# Multidimensional Single-Cell Transcriptomic Profiling of Uterine Leiomyosarcomas Reveals Distinct Tumor States with Inferred Therapeutic Vulnerabilities

**DOI:** 10.1101/2025.11.17.688894

**Authors:** Maria Korah, James P. Agolia, Biren Reddy, Renceh A.B. Flojo, Amanda Gonçalves, Lilin Wang, Rishik Bethi, Wesley Bobst, Brooke Liang, Kaylin A. Yip, Angela Tabora, Chia-Hsin Hsu, Rosyli Reveron-Thornton, Chuner Guo, Robert F. Gruener, Andrea E. Delitto, Peter Y. Xie, Antonio Tomasso, Beatrice Sun, Sara K. Daniel, Babak Litkouhi, Oliver Dorigo, Nam Q. Bui, Minggui Pan, Everett J. Moding, Anusha Kalbasi, Amanda R. Kirane, George A. Poultsides, Jeffrey A. Norton, Aaron M. Newman, Gregory Charville, Kristen N. Ganjoo, Deshka S. Foster, R. Stephanie Huang, Byrne Lee, Michael T. Longaker, Daniel Delitto

## Abstract

Uterine leiomyosarcoma (ULMS) is an orphan disease that frequently recurs and metastasizes, with patients undergoing multiple lines of chemotherapy due to lack of effective therapeutic targets. To address this gap, we used single-cell RNA sequencing and spatial transcriptomic analysis to comprehensively profile ULMS. We uncovered multiple states of tumor cells, including tumor cells with mesenchyme-like features, ischemic tumor cells defined by a MYC program, inflammatory tumor cells with active interferon signaling, and stem cell-like hormone receptor-positive cells. The inferred spatial correlates of these tumor cell states demonstrated unique localization patterns. By correlating these signatures to bulk RNA sequencing data, we demonstrate the relevance of these findings to clinical outcomes. Finally, using the single-cell integration and drug response prediction algorithm (scIDUC), we propose drug predictions that may target specific tumor states. Our findings suggest new avenues for further exploration of individualized and multifaceted therapeutic strategies to treat ULMS.

## Supplementary material for "Multidimensional Single-Cell Transcriptomic Profiling of Uterine Leiomyosarcomas Reveals Distinct Tumor States with Inferred Therapeutic Vulnerabilities": Table S4 (part 1 of 3)

group	names	scores	logfoldchanges	pvals	pvals_adj
ESR1+ cells	PKN2-AS1	75.51408	8.099491	0.0	0.0
ESR1+ cells	PIK3C2G	71.39894	4.5756063	0.0	0.0
ESR1+ cells	PDE7B	70.96132	4.2122903	0.0	0.0
ESR1+ cells	PLEKHA5	70.86258	3.7457838	0.0	0.0
ESR1+ cells	ZNF385B	69.71823	4.8178916	0.0	0.0
ESR1+ cells	CEP85L	69.55709	3.7820535	0.0	0.0
ESR1+ cells	PHEX	69.054184	4.3154807	0.0	0.0
ESR1+ cells	TMEM132C	68.72029	5.1219616	0.0	0.0
ESR1+ cells	CTNNB1	68.351006	3.2535985	0.0	0.0
ESR1+ cells	RFTN1	68.31458	3.4361343	0.0	0.0
ESR1+ cells	PBX1	68.139854	3.0814059	0.0	0.0
ESR1+ cells	TRPS1	68.04139	3.4501722	0.0	0.0
ESR1+ cells	ENSG00000285280	68.01098	3.8436382	0.0	0.0
ESR1+ cells	C12orf75	67.68721	3.4607306	0.0	0.0
ESR1+ cells	MIR222HG	67.60076	3.9651859	0.0	0.0
ESR1+ cells	ARHGAP6	67.56362	4.1035414	0.0	0.0
ESR1+ cells	PGR	67.54802	3.9942892	0.0	0.0
ESR1+ cells	EMX2OS	67.34934	3.5746694	0.0	0.0
ESR1+ cells	ESR1	67.27263	3.676185	0.0	0.0
ESR1+ cells	PTPRR	67.11606	4.8667784	0.0	0.0
ESR1+ cells	SPARCL1	67.11566	3.1435282	0.0	0.0
ESR1+ cells	GPM6B	67.01268	4.4280453	0.0	0.0
ESR1+ cells	EMX2	66.96211	3.56514	0.0	0.0
ESR1+ cells	EYA4	66.938324	4.117957	0.0	0.0
ESR1+ cells	SNED1	66.59547	4.6490273	0.0	0.0
ESR1+ cells	CHN2	66.572296	4.130562	0.0	0.0
ESR1+ cells	CCDC171	66.21427	3.5264294	0.0	0.0
ESR1+ cells	BNC2	66.04078	3.142747	0.0	0.0
ESR1+ cells	MARCHF6	65.92895	2.9180734	0.0	0.0
ESR1+ cells	STAC	65.758064	4.570289	0.0	0.0
ESR1+ cells	ENSG00000288891	65.69322	3.170895	0.0	0.0
ESR1+ cells	LINC00378	65.69119	3.9117007	0.0	0.0
ESR1+ cells	CDH13	65.67658	3.6446407	0.0	0.0
ESR1+ cells	PDE7B-AS1	65.65022	4.7074075	0.0	0.0
ESR1+ cells	ZNF516	65.647896	3.510438	0.0	0.0
ESR1+ cells	PDE3A	65.52943	3.3900878	0.0	0.0
ESR1+ cells	SETD5	65.504005	2.7498074	0.0	0.0
ESR1+ cells	MAN1A2	65.32683	3.1082065	0.0	0.0
ESR1+ cells	MYCBP2	65.241005	3.1381466	0.0	0.0
ESR1+ cells	CWC27	65.07687	3.199963	0.0	0.0
ESR1+ cells	GPATCH2L	64.586334	3.174626	0.0	0.0
ESR1+ cells	ZFYVE9	64.455185	2.8699882	0.0	0.0
ESR1+ cells	SFRP1	64.39827	3.6217585	0.0	0.0
ESR1+ cells	NUTM2B-AS1	64.37685	2.9632337	0.0	0.0
ESR1+ cells	NFIB	64.3556	3.2649603	0.0	0.0
ESR1+ cells	PLCL1	64.33611	3.347591	0.0	0.0
ESR1+ cells	TALAM1	64.25113	3.176636	0.0	0.0
ESR1+ cells	SLC8A1-AS1	64.17166	4.006983	0.0	0.0
ESR1+ cells	PHIP	64.012695	2.7168028	0.0	0.0
ESR1+ cells	AR	63.97958	2.86039	0.0	0.0
ESR1+ cells	FAR2	63.97542	3.1601274	0.0	0.0
ESR1+ cells	ZNF704	63.96253	2.9281082	0.0	0.0
ESR1+ cells	TGFB3	63.825565	4.317573	0.0	0.0
ESR1+ cells	WRN	63.822437	2.864442	0.0	0.0
ESR1+ cells	FBXL2	63.714832	2.972414	0.0	0.0
ESR1+ cells	LAMA4	63.648434	3.0834532	0.0	0.0
ESR1+ cells	CYRIA	63.496292	3.8789635	0.0	0.0
ESR1+ cells	FCHSD2	63.472042	2.8526196	0.0	0.0
ESR1+ cells	ITGA9	63.42377	3.4265032	0.0	0.0
ESR1+ cells	RBMS3	63.422733	3.3352392	0.0	0.0
ESR1+ cells	ENSG00000289474	63.404613	2.6170082	0.0	0.0
ESR1+ cells	AHCYL1	63.374363	2.8956444	0.0	0.0
ESR1+ cells	DLEU2	63.016148	3.4040177	0.0	0.0
ESR1+ cells	SLC4A7	62.932358	2.888974	0.0	0.0
ESR1+ cells	STXBP5	62.78123	2.7600038	0.0	0.0
ESR1+ cells	PGM2L1	62.732487	3.386554	0.0	0.0
ESR1+ cells	CLASP2	62.59413	2.7328212	0.0	0.0
ESR1+ cells	HTR1F	62.585968	5.079832	0.0	0.0
ESR1+ cells	TAOK3	62.509315	2.7863836	0.0	0.0
ESR1+ cells	HEY2	62.482964	2.8751526	0.0	0.0
ESR1+ cells	PART1	62.357224	3.747028	0.0	0.0
ESR1+ cells	TOP2B	62.267357	2.439151	0.0	0.0
ESR1+ cells	ATP2B1	62.09961	2.8909223	0.0	0.0
ESR1+ cells	ENSG00000286458	62.074234	2.8477268	0.0	0.0
ESR1+ cells	ENSG00000254420	62.072144	4.2843437	0.0	0.0
ESR1+ cells	STARD13	62.059486	3.2221472	0.0	0.0
ESR1+ cells	HEPH	61.91064	4.3036733	0.0	0.0
ESR1+ cells	MRPS25	61.846745	2.618866	0.0	0.0
ESR1+ cells	RFX3	61.760853	2.7638721	0.0	0.0
ESR1+ cells	UPRT	61.592903	4.0958824	0.0	0.0
ESR1+ cells	GLIS3	61.55007	3.5029526	0.0	0.0
ESR1+ cells	CYP1B1	61.520714	2.961114	0.0	0.0
ESR1+ cells	PDE4D	61.506348	2.8709404	0.0	0.0
ESR1+ cells	MBD5	61.34987	2.6670582	0.0	0.0
ESR1+ cells	EPS8	61.235046	2.4154825	0.0	0.0
ESR1+ cells	FREM1	61.207607	3.3280244	0.0	0.0
ESR1+ cells	EDNRA	61.19622	2.9750268	0.0	0.0
ESR1+ cells	PARD3B	61.13928	2.8066597	0.0	0.0
ESR1+ cells	RERGL	61.128254	4.4621058	0.0	0.0
ESR1+ cells	PALD1	61.11158	3.3327897	0.0	0.0
ESR1+ cells	DCX	61.082096	2.9723797	0.0	0.0
ESR1+ cells	NFIA	61.053444	2.547316	0.0	0.0
ESR1+ cells	POU2F1	60.907475	2.45926	0.0	0.0
ESR1+ cells	CSNK2A1	60.807266	2.3444304	0.0	0.0
ESR1+ cells	CAPN7	60.658707	2.4081643	0.0	0.0
ESR1+ cells	UBA1	60.633408	2.624455	0.0	0.0
ESR1+ cells	COP1	60.63321	2.6518376	0.0	0.0
ESR1+ cells	ESYT2	60.63233	2.4507844	0.0	0.0
ESR1+ cells	LBR	60.60829	2.534312	0.0	0.0
ESR1+ cells	HTRA3	60.56243	4.0218906	0.0	0.0
ESR1+ cells	VCAN	60.477745	3.3747535	0.0	0.0
ESR1+ cells	KDM5B	60.463776	2.411591	0.0	0.0
ESR1+ cells	GAS5	60.418163	2.7332404	0.0	0.0
ESR1+ cells	TACC1	60.34625	2.334966	0.0	0.0
ESR1+ cells	LMO3	60.318092	2.6858075	0.0	0.0
ESR1+ cells	ATP8B1	59.991096	2.69742	0.0	0.0
ESR1+ cells	SFRP4	59.913486	2.5922818	0.0	0.0
ESR1+ cells	NHSL2	59.90988	3.191134	0.0	0.0
ESR1+ cells	GRID1	59.82359	2.6997864	0.0	0.0
ESR1+ cells	WDR48	59.81512	2.5286567	0.0	0.0
ESR1+ cells	TBC1D5	59.808136	2.3995295	0.0	0.0
ESR1+ cells	HYCC1	59.800957	2.9624174	0.0	0.0
ESR1+ cells	ADAM23	59.73337	3.6600215	0.0	0.0
ESR1+ cells	SULF2	59.661392	2.5340421	0.0	0.0
ESR1+ cells	ENSG00000269043	59.611485	2.5175104	0.0	0.0
ESR1+ cells	TMTC2	59.605762	2.7268095	0.0	0.0
ESR1+ cells	SH3BP5	59.603733	2.6027722	0.0	0.0
ESR1+ cells	SEC63	59.59519	2.2058513	0.0	0.0
ESR1+ cells	CTNNBL1	59.51939	2.6102467	0.0	0.0
ESR1+ cells	LRRC41	59.477787	2.5340772	0.0	0.0
ESR1+ cells	MIR503HG	59.382298	5.2830334	0.0	0.0
ESR1+ cells	KCNK6	59.37181	2.982826	0.0	0.0
ESR1+ cells	CRACD	59.36635	3.0269492	0.0	0.0
ESR1+ cells	KDM7A	59.2009	2.7109146	0.0	0.0
ESR1+ cells	FBXL7	59.13942	2.6732378	0.0	0.0
ESR1+ cells	MFAP5	59.068314	2.2852368	0.0	0.0
ESR1+ cells	COLEC12	58.985104	2.938479	0.0	0.0
ESR1+ cells	ARID2	58.93044	2.229144	0.0	0.0
ESR1+ cells	BCL9	58.827343	2.7448623	0.0	0.0
ESR1+ cells	COPA	58.783894	2.2071075	0.0	0.0
ESR1+ cells	UBE2E1	58.764175	2.2430146	0.0	0.0
ESR1+ cells	EP300	58.630512	2.2141302	0.0	0.0
ESR1+ cells	ANO10	58.490273	2.294618	0.0	0.0
ESR1+ cells	PPP6R3	58.45015	2.1581943	0.0	0.0
ESR1+ cells	LRP12	58.418465	2.4773993	0.0	0.0
ESR1+ cells	OXNAD1	58.382034	2.7818449	0.0	0.0
ESR1+ cells	RNF169	58.22374	2.3543062	0.0	0.0
ESR1+ cells	ARHGEF11	58.203106	2.181343	0.0	0.0
ESR1+ cells	CCDC91	58.167965	2.2010927	0.0	0.0
ESR1+ cells	DCAF6	58.135914	2.2123525	0.0	0.0
ESR1+ cells	TMEM120B	58.128006	2.3793058	0.0	0.0
ESR1+ cells	FILIP1	58.12563	2.9505298	0.0	0.0
ESR1+ cells	NRP2	58.064224	2.204784	0.0	0.0
ESR1+ cells	XPR1	58.056538	2.3106167	0.0	0.0
ESR1+ cells	UBE2G1	58.0409	2.352185	0.0	0.0
ESR1+ cells	SLC8A1	58.006443	2.7703242	0.0	0.0
ESR1+ cells	MEIS1	57.985477	2.540659	0.0	0.0
ESR1+ cells	CDKL5	57.96827	2.633534	0.0	0.0
ESR1+ cells	GALNT10	57.924618	3.078523	0.0	0.0
ESR1+ cells	NUP88	57.90975	2.725802	0.0	0.0
ESR1+ cells	OXSR1	57.81801	2.2465272	0.0	0.0
ESR1+ cells	DLG2	57.814236	2.998684	0.0	0.0
ESR1+ cells	OFD1	57.732502	2.2392995	0.0	0.0
ESR1+ cells	PTGIS	57.58794	2.5330093	0.0	0.0
ESR1+ cells	ADAMTS19	57.56762	3.3650036	0.0	0.0
ESR1+ cells	PAN3	57.56533	2.1588752	0.0	0.0
ESR1+ cells	PDE8B	57.518917	2.929304	0.0	0.0
ESR1+ cells	SLC2A13	57.473835	2.4396636	0.0	0.0
ESR1+ cells	USP11	57.444866	2.3168318	0.0	0.0
ESR1+ cells	ENSG00000250697	57.440353	4.8266525	0.0	0.0
ESR1+ cells	FNDC3A	57.439926	2.502817	0.0	0.0
ESR1+ cells	MSN	57.340332	2.1528838	0.0	0.0
ESR1+ cells	ERLIN1	57.314022	3.9338624	0.0	0.0
ESR1+ cells	TSC22D1	57.308517	2.2445254	0.0	0.0
ESR1+ cells	TRIM33	57.30379	2.0184734	0.0	0.0
ESR1+ cells	DNAH14	57.29596	2.54752	0.0	0.0
ESR1+ cells	PCDH20	57.22506	3.8171504	0.0	0.0
ESR1+ cells	RAP1A	57.176697	2.3277283	0.0	0.0
ESR1+ cells	CTBP2	57.158844	2.0984898	0.0	0.0
ESR1+ cells	WNK1	57.144917	2.0707114	0.0	0.0
ESR1+ cells	HMGN3	57.137516	2.056381	0.0	0.0
ESR1+ cells	USP24	57.12183	2.2848122	0.0	0.0
ESR1+ cells	VPS8	57.103573	2.3790295	0.0	0.0
ESR1+ cells	MCC	57.041737	2.3353224	0.0	0.0
ESR1+ cells	ERBIN	57.03776	2.1863472	0.0	0.0
ESR1+ cells	SSBP3	56.903538	2.5319922	0.0	0.0
ESR1+ cells	USP9X	56.89745	2.0132155	0.0	0.0
ESR1+ cells	NR2C2	56.89344	2.146805	0.0	0.0
ESR1+ cells	ENSG00000263551	56.825478	5.1518364	0.0	0.0
ESR1+ cells	RPS6KA3	56.783012	2.128647	0.0	0.0
ESR1+ cells	ST6GALNAC3	56.761055	2.5501614	0.0	0.0
ESR1+ cells	LINC01013	56.64531	2.469596	0.0	0.0
ESR1+ cells	DDX10	56.62101	2.4650114	0.0	0.0
ESR1+ cells	LONRF2	56.61643	2.3830323	0.0	0.0
ESR1+ cells	ITM2B	56.615223	2.305772	0.0	0.0
ESR1+ cells	RNF19A	56.560093	2.151389	0.0	0.0
ESR1+ cells	GAB2	56.533947	2.2344	0.0	0.0
ESR1+ cells	ULK4	56.52956	2.1684792	0.0	0.0
ESR1+ cells	NKTR	56.473083	1.9913366	0.0	0.0
ESR1+ cells	TCF7L1	56.469677	2.0676398	0.0	0.0
ESR1+ cells	CTPS2	56.447647	2.3406308	0.0	0.0
ESR1+ cells	RAB6A	56.41978	2.216575	0.0	0.0
ESR1+ cells	SH3YL1	56.41484	2.7313316	0.0	0.0
ESR1+ cells	IGSF3	56.347134	3.311336	0.0	0.0
ESR1+ cells	RGS5	56.314285	3.4383938	0.0	0.0
ESR1+ cells	STT3B	56.299984	2.065273	0.0	0.0
ESR1+ cells	SLIT2	56.279762	3.7988625	0.0	0.0
ESR1+ cells	ORC4	56.26415	2.7581866	0.0	0.0
ESR1+ cells	NPAS2	56.249443	2.31667	0.0	0.0
ESR1+ cells	CNOT2	56.226784	1.8993577	0.0	0.0
ESR1+ cells	TSEN2	56.140224	2.286811	0.0	0.0
ESR1+ cells	PDCD4	56.124065	2.0833192	0.0	0.0
ESR1+ cells	KCNQ1OT1	56.06103	2.3654854	0.0	0.0
ESR1+ cells	GPBP1L1	55.985306	2.0362966	0.0	0.0
ESR1+ cells	SCAF8	55.93934	1.9110752	0.0	0.0
ESR1+ cells	DIS3L2	55.90651	2.1065063	0.0	0.0
ESR1+ cells	RHOBTB1	55.883247	2.943961	0.0	0.0
ESR1+ cells	TMEM123	55.812847	2.3346665	0.0	0.0
ESR1+ cells	TES	55.76665	2.2577906	0.0	0.0
ESR1+ cells	ACSM3	55.76367	5.385803	0.0	0.0
ESR1+ cells	RALGPS2	55.743748	2.2599418	0.0	0.0
ESR1+ cells	PITPNA	55.71718	2.3655412	0.0	0.0
ESR1+ cells	KDM5A	55.69436	1.9212828	0.0	0.0
ESR1+ cells	SNRK	55.645275	2.1823719	0.0	0.0
ESR1+ cells	SHPRH	55.627964	1.9787011	0.0	0.0
ESR1+ cells	CRBN	55.591248	2.1121416	0.0	0.0
ESR1+ cells	NOVA1	55.582256	2.5651793	0.0	0.0
ESR1+ cells	RAF1	55.5561	1.8816218	0.0	0.0
ESR1+ cells	TRIO	55.535984	2.1216207	0.0	0.0
ESR1+ cells	CPED1	55.404877	2.1668193	0.0	0.0
ESR1+ cells	ZNF462	55.32639	2.0288556	0.0	0.0
ESR1+ cells	GRIA2	55.289944	2.577676	0.0	0.0
ESR1+ cells	DENND4A	55.227047	2.0476737	0.0	0.0
ESR1+ cells	RC3H1	55.204117	1.8846902	0.0	0.0
ESR1+ cells	ZNF292	55.191486	1.8934418	0.0	0.0
ESR1+ cells	SYT1	55.19123	2.7852583	0.0	0.0
ESR1+ cells	TXNIP	55.164597	2.1483283	0.0	0.0
ESR1+ cells	EIF2S3	55.150795	2.0077972	0.0	0.0
ESR1+ cells	HMBOX1	55.09265	1.983014	0.0	0.0
ESR1+ cells	SAMD5	55.09142	2.6582274	0.0	0.0
ESR1+ cells	PNRC1	55.07759	1.9511447	0.0	0.0
ESR1+ cells	CPSF6	55.06373	1.8424383	0.0	0.0
ESR1+ cells	B4GALT5	54.960743	1.9141029	0.0	0.0
ESR1+ cells	TEX36	54.936337	5.5490966	0.0	0.0
ESR1+ cells	GULP1	54.930214	2.4615576	0.0	0.0
ESR1+ cells	PRDM2	54.924374	2.0791552	0.0	0.0
ESR1+ cells	ADAMTS6	54.901707	3.158395	0.0	0.0
ESR1+ cells	NEK7	54.841484	1.9523945	0.0	0.0
ESR1+ cells	PSME4	54.83246	1.9451575	0.0	0.0
ESR1+ cells	CRY1	54.75672	2.8244562	0.0	0.0
ESR1+ cells	PICALM	54.751186	1.8694417	0.0	0.0
ESR1+ cells	ZNF451	54.7486	2.1253498	0.0	0.0
ESR1+ cells	CACNA1C	54.719948	2.4144034	0.0	0.0
ESR1+ cells	ICE1	54.70483	2.077619	0.0	0.0
ESR1+ cells	TPM3	54.692123	2.199983	0.0	0.0
ESR1+ cells	LINC01278	54.686707	1.9617798	0.0	0.0
ESR1+ cells	RABGAP1L	54.62898	2.0434113	0.0	0.0
ESR1+ cells	RB1CC1	54.59978	1.8095573	0.0	0.0
ESR1+ cells	MAPK8	54.583473	2.1625404	0.0	0.0
ESR1+ cells	GPRIN3	54.5686	4.8207884	0.0	0.0
ESR1+ cells	TTC17	54.56446	1.8676687	0.0	0.0
ESR1+ cells	PELI1	54.550205	3.6909053	0.0	0.0
ESR1+ cells	SMG6	54.54716	1.846458	0.0	0.0
ESR1+ cells	TMEM178B	54.541595	4.1894164	0.0	0.0
ESR1+ cells	UBP1	54.529716	1.8969365	0.0	0.0
ESR1+ cells	SFT2D2	54.521065	2.263338	0.0	0.0
ESR1+ cells	PDCD6IP	54.469425	1.8155563	0.0	0.0
ESR1+ cells	ADAMTSL3	54.404827	4.9927406	0.0	0.0
ESR1+ cells	PDE1C	54.35475	2.0559342	0.0	0.0
ESR1+ cells	TUT4	54.342247	1.8441713	0.0	0.0
ESR1+ cells	NRIP1	54.32645	2.0126743	0.0	0.0
ESR1+ cells	TOP1	54.275307	1.9333944	0.0	0.0
ESR1+ cells	KCNMA1	54.257763	2.3328066	0.0	0.0
ESR1+ cells	TUSC3	54.22699	2.045645	0.0	0.0
ESR1+ cells	CHD3	54.154922	1.6794213	0.0	0.0
ESR1+ cells	ERI3	54.138565	1.8924079	0.0	0.0
ESR1+ cells	PHF3	54.114975	1.8189093	0.0	0.0
ESR1+ cells	ACBD6	54.09559	1.88596	0.0	0.0
ESR1+ cells	PEG3	54.091663	3.2208967	0.0	0.0
ESR1+ cells	FKBP1A	54.077465	1.948819	0.0	0.0
ESR1+ cells	PAGE4	54.056534	4.6154795	0.0	0.0
ESR1+ cells	STAU2	54.045547	2.0296438	0.0	0.0
ESR1+ cells	ZFX	54.024548	1.8014011	0.0	0.0
ESR1+ cells	DLG1	54.005997	1.9054449	0.0	0.0
ESR1+ cells	DHX9	53.990627	1.8489835	0.0	0.0
ESR1+ cells	ZFPM2-AS1	53.97114	2.2504048	0.0	0.0
ESR1+ cells	BLOC1S2	53.947655	2.8883588	0.0	0.0
ESR1+ cells	ISOC1	53.93878	2.2349312	0.0	0.0
ESR1+ cells	MARCKS	53.801926	1.948574	0.0	0.0
ESR1+ cells	ENSG00000287069	53.79853	5.093083	0.0	0.0
ESR1+ cells	CEP290	53.79303	2.0816357	0.0	0.0
ESR1+ cells	UCK2	53.784405	2.7937672	0.0	0.0
ESR1+ cells	SPPL3	53.782135	1.7988447	0.0	0.0
ESR1+ cells	DNMBP	53.759308	2.780217	0.0	0.0
ESR1+ cells	MTREX	53.748222	2.0140998	0.0	0.0
ESR1+ cells	TMEM43	53.701214	2.2007446	0.0	0.0
ESR1+ cells	MPZL1	53.678444	2.2351606	0.0	0.0
ESR1+ cells	LRRFIP1	53.671913	2.030409	0.0	0.0
ESR1+ cells	CRADD	53.642277	2.052381	0.0	0.0
ESR1+ cells	ATG7	53.619614	1.7876666	0.0	0.0
ESR1+ cells	GREB1	53.61115	2.8141937	0.0	0.0
ESR1+ cells	SINHCAF	53.60217	1.9381149	0.0	0.0
ESR1+ cells	COL4A5	53.569214	2.5143785	0.0	0.0
ESR1+ cells	ENSG00000286313	53.563084	3.4391103	0.0	0.0
ESR1+ cells	HSP90B1	53.560024	2.098778	0.0	0.0
ESR1+ cells	ADNP	53.539852	1.7217565	0.0	0.0
ESR1+ cells	ZMIZ1	53.52966	1.6513432	0.0	0.0
ESR1+ cells	ITGA5	53.511883	2.0548258	0.0	0.0
ESR1+ cells	KLHL13	53.446476	2.1204343	0.0	0.0
ESR1+ cells	TMEM168	53.28037	2.1811059	0.0	0.0
ESR1+ cells	ATXN1	53.27902	2.2119772	0.0	0.0
ESR1+ cells	ANO6	53.258312	1.8570236	0.0	0.0
ESR1+ cells	SOX4	53.22639	1.8876928	0.0	0.0
ESR1+ cells	TCF7L2	53.190235	1.7741528	0.0	0.0
ESR1+ cells	SMG7	53.168594	1.9487576	0.0	0.0
ESR1+ cells	ITGA9-AS1	53.15398	1.8488461	0.0	0.0
ESR1+ cells	NUTM2A-AS1	53.144936	1.946402	0.0	0.0
ESR1+ cells	DESI2	53.10689	1.9202641	0.0	0.0
ESR1+ cells	CWF19L1	53.06016	2.940467	0.0	0.0
ESR1+ cells	ZZEF1	53.01414	1.8739054	0.0	0.0
ESR1+ cells	LAPTM4B	53.0078	1.8896948	0.0	0.0
ESR1+ cells	DLGAP1	53.00543	3.296057	0.0	0.0
ESR1+ cells	ENSG00000287430	52.96634	4.0269837	0.0	0.0
ESR1+ cells	CFAP161	52.95874	4.181446	0.0	0.0
ESR1+ cells	ITSN1	52.958073	1.922191	0.0	0.0
ESR1+ cells	HOXC12	52.956535	3.649957	0.0	0.0
ESR1+ cells	MSL3	52.943935	3.4762783	0.0	0.0
ESR1+ cells	WWP1	52.91713	2.0991268	0.0	0.0
ESR1+ cells	CNOT6L	52.913868	2.4761076	0.0	0.0
ESR1+ cells	C1QTNF7-AS1	52.884556	2.3432117	0.0	0.0
ESR1+ cells	LEMD3	52.8347	2.2274508	0.0	0.0
ESR1+ cells	KAT6A	52.828373	1.7083378	0.0	0.0
ESR1+ cells	AOPEP	52.807922	1.9121403	0.0	0.0
ESR1+ cells	AFAP1L2	52.798523	2.420453	0.0	0.0
ESR1+ cells	SENP6	52.71227	1.7562833	0.0	0.0
ESR1+ cells	OSBPL6	52.665413	2.704127	0.0	0.0
ESR1+ cells	GIGYF2	52.630993	1.4988288	0.0	0.0
ESR1+ cells	SATB2	52.62746	1.8460518	0.0	0.0
ESR1+ cells	COL6A3	52.608906	1.8970908	0.0	0.0
ESR1+ cells	THUMPD1	52.606228	2.476931	0.0	0.0
ESR1+ cells	SPATS2	52.60555	1.6389405	0.0	0.0
ESR1+ cells	PDS5B	52.557423	1.9910451	0.0	0.0
ESR1+ cells	ARID1B	52.511684	1.856927	0.0	0.0
ESR1+ cells	CA5B	52.51093	2.473317	0.0	0.0
ESR1+ cells	TENT2	52.475998	1.6065036	0.0	0.0
ESR1+ cells	TM9SF3	52.455166	1.7242321	0.0	0.0
ESR1+ cells	NXN	52.445488	1.7516832	0.0	0.0
ESR1+ cells	ZNF185	52.440628	4.6089935	0.0	0.0
ESR1+ cells	NAALADL2	52.423813	1.897709	0.0	0.0
ESR1+ cells	PTPN4	52.413837	2.2909272	0.0	0.0
ESR1+ cells	RGS2	52.409798	1.945701	0.0	0.0
ESR1+ cells	PCBP2	52.345524	1.7286252	0.0	0.0
ESR1+ cells	PSMD1	52.32626	1.7965233	0.0	0.0
ESR1+ cells	ST3GAL3	52.322655	1.7154806	0.0	0.0
ESR1+ cells	NKD1	52.318123	2.8187783	0.0	0.0
ESR1+ cells	PTCHD1-AS	52.302776	5.1980686	0.0	0.0
ESR1+ cells	DPY19L1	52.29786	2.5607388	0.0	0.0
ESR1+ cells	JMJD1C	52.29463	1.9385663	0.0	0.0
ESR1+ cells	ENSG00000251680	52.281425	4.1411133	0.0	0.0
ESR1+ cells	KIAA2026	52.258698	1.7584131	0.0	0.0
ESR1+ cells	NCALD	52.12898	3.0943274	0.0	0.0
ESR1+ cells	ITGA1	52.090397	2.554951	0.0	0.0
ESR1+ cells	ARL8B	52.070858	1.6701415	0.0	0.0
ESR1+ cells	CGNL1	52.068493	3.040037	0.0	0.0
ESR1+ cells	CTDSPL	52.052723	1.8034016	0.0	0.0
ESR1+ cells	ZNF337	52.044052	2.2305892	0.0	0.0
ESR1+ cells	KIF13B	52.032284	2.969506	0.0	0.0
ESR1+ cells	KCNQ5	52.000225	4.522717	0.0	0.0
ESR1+ cells	OPA1	51.987396	1.7665254	0.0	0.0
ESR1+ cells	PPP2R2A	51.961376	1.6853613	0.0	0.0
ESR1+ cells	BAG2	51.922394	1.6862692	0.0	0.0
ESR1+ cells	HDAC9	51.910645	2.2874882	0.0	0.0
ESR1+ cells	PKIG	51.9102	1.8110774	0.0	0.0
ESR1+ cells	DYRK1A	51.890472	1.7432661	0.0	0.0
ESR1+ cells	ZSWIM6	51.87459	1.9192059	0.0	0.0
ESR1+ cells	RNF217	51.848705	1.7550235	0.0	0.0
ESR1+ cells	ITPR2	51.842983	1.8914133	0.0	0.0
ESR1+ cells	DNM1L	51.834465	1.6709051	0.0	0.0
ESR1+ cells	TAF1D	51.752323	1.7265509	0.0	0.0
ESR1+ cells	CMTM7	51.74283	4.05341	0.0	0.0
ESR1+ cells	ROR1	51.738667	1.920796	0.0	0.0
ESR1+ cells	HDAC8	51.73377	1.8144912	0.0	0.0
ESR1+ cells	KDM6A	51.732468	1.7118624	0.0	0.0
ESR1+ cells	YAF2	51.70049	1.8622627	0.0	0.0
ESR1+ cells	ENSG00000291207	51.664097	1.8768259	0.0	0.0
ESR1+ cells	RO60	51.651405	1.6694024	0.0	0.0
ESR1+ cells	PTK2	51.618816	1.7679151	0.0	0.0
ESR1+ cells	OGT	51.604206	1.6518834	0.0	0.0
ESR1+ cells	THADA	51.57181	1.6216576	0.0	0.0
ESR1+ cells	DLG3	51.563675	2.171309	0.0	0.0
ESR1+ cells	TPD52	51.54764	2.9056134	0.0	0.0
ESR1+ cells	PPP3CB	51.508564	1.5817932	0.0	0.0
ESR1+ cells	IQGAP2	51.50769	3.4545681	0.0	0.0
ESR1+ cells	KIAA1958	51.50332	2.3013992	0.0	0.0
ESR1+ cells	DOCK1	51.485054	1.6378871	0.0	0.0
ESR1+ cells	PTPRF	51.461494	1.8698757	0.0	0.0
ESR1+ cells	ITPKB	51.45004	2.0450842	0.0	0.0
ESR1+ cells	RABEP1	51.442448	1.6122268	0.0	0.0
ESR1+ cells	HIBADH	51.42983	1.7956464	0.0	0.0
ESR1+ cells	LRRFIP2	51.410408	1.7873253	0.0	0.0
ESR1+ cells	RAB5A	51.408627	1.5902553	0.0	0.0
ESR1+ cells	RNF149	51.38933	2.1280541	0.0	0.0
ESR1+ cells	CAPZA1	51.362305	1.6087323	0.0	0.0
ESR1+ cells	ANTXR1	51.3162	1.7310799	0.0	0.0
ESR1+ cells	MAST2	51.286606	1.6958828	0.0	0.0
ESR1+ cells	NES	51.269745	1.9505662	0.0	0.0
ESR1+ cells	MAP3K20	51.238285	1.7768425	0.0	0.0
ESR1+ cells	OSBPL9	51.225838	1.642943	0.0	0.0
ESR1+ cells	AVL9	51.220234	1.5136296	0.0	0.0
ESR1+ cells	PTPN1	51.201923	2.305155	0.0	0.0
ESR1+ cells	ERV3-1	51.198643	2.3125703	0.0	0.0
ESR1+ cells	REEP3	51.19224	1.7608228	0.0	0.0
ESR1+ cells	GRIP1	51.182518	2.1274874	0.0	0.0
ESR1+ cells	PARM1	51.14872	2.447609	0.0	0.0
ESR1+ cells	SNHG32	51.140724	1.8663899	0.0	0.0
ESR1+ cells	ADGRE5	51.1399	2.0562322	0.0	0.0
ESR1+ cells	TCF4	51.126816	1.9054161	0.0	0.0
ESR1+ cells	IRS1	51.113823	2.0538952	0.0	0.0
ESR1+ cells	PLPP3	51.094204	1.7294496	0.0	0.0
ESR1+ cells	DUSP16	51.09311	2.0053768	0.0	0.0
ESR1+ cells	PRLR	51.08527	2.2707713	0.0	0.0
ESR1+ cells	SSH1	51.081436	2.15536	0.0	0.0
ESR1+ cells	PDE1A	51.072357	2.5964887	0.0	0.0
ESR1+ cells	KDM4B	51.069202	1.4902749	0.0	0.0
ESR1+ cells	NAP1L1	51.06876	1.7336001	0.0	0.0
ESR1+ cells	ENSG00000230615	51.031136	3.2570844	0.0	0.0
ESR1+ cells	ZNF521	51.025402	2.0424232	0.0	0.0
ESR1+ cells	YTHDF3	51.0188	1.7490054	0.0	0.0
ESR1+ cells	SPCS2	51.011932	1.7519475	0.0	0.0
ESR1+ cells	TBL1X	51.007572	1.7137355	0.0	0.0
ESR1+ cells	SUMF1	50.996975	1.7070521	0.0	0.0
ESR1+ cells	RNF144A	50.897587	1.83132	0.0	0.0
ESR1+ cells	RASA1	50.851547	1.7515705	0.0	0.0
ESR1+ cells	NAA25	50.84324	1.7485487	0.0	0.0
ESR1+ cells	FNBP1	50.745277	1.8857211	0.0	0.0
ESR1+ cells	USP3	50.738636	1.6441557	0.0	0.0
ESR1+ cells	SNHG5	50.699944	1.5970435	0.0	0.0
ESR1+ cells	LRCH3	50.699116	1.4650369	0.0	0.0
ESR1+ cells	ARID4B	50.698086	1.5554003	0.0	0.0
ESR1+ cells	SKIC3	50.648903	1.6075925	0.0	0.0
ESR1+ cells	TSPAN2	50.641888	1.9583412	0.0	0.0
ESR1+ cells	NAA35	50.626133	1.7585009	0.0	0.0
ESR1+ cells	SMAD5	50.609943	1.6362242	0.0	0.0
ESR1+ cells	RPS6KC1	50.607803	1.692166	0.0	0.0
ESR1+ cells	ZMPSTE24	50.55767	2.2847886	0.0	0.0
ESR1+ cells	SNHG14	50.499424	1.4968802	0.0	0.0
ESR1+ cells	LARS2	50.466217	1.750258	0.0	0.0
ESR1+ cells	SF1	50.432762	1.5845164	0.0	0.0
ESR1+ cells	MED13L	50.421993	1.649437	0.0	0.0
ESR1+ cells	FGD6	50.414257	1.5508268	0.0	0.0
ESR1+ cells	PTPRS	50.382816	1.3699424	0.0	0.0
ESR1+ cells	CTSC	50.381046	2.252945	0.0	0.0
ESR1+ cells	IRF2BP2	50.36045	1.9482846	0.0	0.0
ESR1+ cells	CACNA2D1	50.351227	1.9280101	0.0	0.0
ESR1+ cells	RYR3	50.329678	2.00189	0.0	0.0
ESR1+ cells	RESF1	50.31162	1.9589537	0.0	0.0
ESR1+ cells	SMAP2	50.28499	2.9048476	0.0	0.0
ESR1+ cells	PRKAR2B	50.269085	2.0544574	0.0	0.0
ESR1+ cells	BRAF	50.235302	1.5407829	0.0	0.0
ESR1+ cells	MRTFB	50.23173	1.7323351	0.0	0.0
ESR1+ cells	THEM4	50.210648	2.3633494	0.0	0.0
ESR1+ cells	HCG17	50.20448	2.873556	0.0	0.0
ESR1+ cells	ZBTB46	50.202053	1.8049213	0.0	0.0
ESR1+ cells	ANKRD28	50.18216	1.7173179	0.0	0.0
ESR1+ cells	GUCY1A1	50.139786	3.740546	0.0	0.0
ESR1+ cells	GARNL3	50.103886	2.0545347	0.0	0.0
ESR1+ cells	LCLAT1	50.100945	1.9112874	0.0	0.0
ESR1+ cells	ENSG00000286145	50.068752	3.4080966	0.0	0.0
ESR1+ cells	CLOCK	50.040985	1.5495833	0.0	0.0
ESR1+ cells	TENT4A	50.029926	2.216982	0.0	0.0
ESR1+ cells	KMT5B	50.02262	1.8054501	0.0	0.0
ESR1+ cells	TNPO1	49.994705	1.5452806	0.0	0.0
ESR1+ cells	CDK16	49.993435	2.2691066	0.0	0.0
ESR1+ cells	CCND1	49.987823	1.4201918	0.0	0.0
ESR1+ cells	PCBP1	49.98676	1.6560884	0.0	0.0
ESR1+ cells	SND1	49.975967	1.5965168	0.0	0.0
ESR1+ cells	GOLPH3	49.965565	1.586835	0.0	0.0
ESR1+ cells	LRPPRC	49.963398	1.4929981	0.0	0.0
ESR1+ cells	CC2D2A	49.957916	1.8289149	0.0	0.0
ESR1+ cells	RPS8	49.950123	2.2977302	0.0	0.0
ESR1+ cells	CCT5	49.942505	1.5463386	0.0	0.0
ESR1+ cells	ENSG00000227681	49.926144	3.0008273	0.0	0.0
ESR1+ cells	FAM135A	49.9095	1.857702	0.0	0.0
ESR1+ cells	AHCTF1	49.876972	1.6652824	0.0	0.0
ESR1+ cells	LRRC7	49.869015	3.1204402	0.0	0.0
ESR1+ cells	FXR1	49.84084	1.4987649	0.0	0.0
ESR1+ cells	GUSBP1	49.83688	1.65167	0.0	0.0
ESR1+ cells	SSR2	49.836296	1.7146597	0.0	0.0
ESR1+ cells	APPL2	49.825417	1.7261547	0.0	0.0
ESR1+ cells	PHF21A	49.819035	1.5599624	0.0	0.0
ESR1+ cells	CLEC2B	49.803955	2.3584492	0.0	0.0
ESR1+ cells	BLCAP	49.79238	2.2608776	0.0	0.0
ESR1+ cells	CHD6	49.771004	1.4505702	0.0	0.0
ESR1+ cells	GNA12	49.76574	1.4634836	0.0	0.0
ESR1+ cells	SGPL1	49.750626	2.5345895	0.0	0.0
ESR1+ cells	SIK2	49.7307	2.2604427	0.0	0.0
ESR1+ cells	KIFAP3	49.727413	1.6985908	0.0	0.0
ESR1+ cells	ETS1	49.72679	2.9289727	0.0	0.0
ESR1+ cells	RAPGEF5	49.71646	1.9483857	0.0	0.0
ESR1+ cells	AGPAT5	49.688545	2.6096587	0.0	0.0
ESR1+ cells	C1QBP	49.667713	1.7331353	0.0	0.0
ESR1+ cells	PAK2	49.65105	1.4740747	0.0	0.0
ESR1+ cells	ME3	49.63482	1.9266467	0.0	0.0
ESR1+ cells	CUL5	49.630615	1.5319772	0.0	0.0
ESR1+ cells	BPNT2	49.593307	2.0289466	0.0	0.0
ESR1+ cells	RPL15	49.588814	2.292054	0.0	0.0
ESR1+ cells	SREK1IP1	49.58049	1.765376	0.0	0.0
ESR1+ cells	CDC42BPA	49.56904	1.5461332	0.0	0.0
ESR1+ cells	WDR43	49.561348	1.4732602	0.0	0.0
ESR1+ cells	TRNT1	49.55997	2.2785692	0.0	0.0
ESR1+ cells	CD44	49.538376	2.0860903	0.0	0.0
ESR1+ cells	NBAS	49.50331	1.5210558	0.0	0.0
ESR1+ cells	NARS2	49.488457	1.6356442	0.0	0.0
ESR1+ cells	KCTD3	49.48251	1.767043	0.0	0.0
ESR1+ cells	GPATCH4	49.467716	2.020327	0.0	0.0
ESR1+ cells	DENND5B	49.45446	1.6281073	0.0	0.0
ESR1+ cells	LRP6	49.445606	1.557604	0.0	0.0
ESR1+ cells	CDC73	49.44113	1.4816192	0.0	0.0
ESR1+ cells	KLHL24	49.416714	1.4880112	0.0	0.0
ESR1+ cells	EFNA5	49.40505	1.9473652	0.0	0.0
ESR1+ cells	UBAP2L	49.380447	1.4282539	0.0	0.0
ESR1+ cells	TRAPPC2	49.371727	2.2905107	0.0	0.0
ESR1+ cells	IL33	49.29078	3.063541	0.0	0.0
ESR1+ cells	DGKH	49.27317	1.5793935	0.0	0.0
ESR1+ cells	PDZD2	49.261158	1.9691666	0.0	0.0
ESR1+ cells	B3GALNT2	49.254032	1.8674314	0.0	0.0
ESR1+ cells	GNAQ	49.22434	1.5519156	0.0	0.0
ESR1+ cells	SYAP1	49.215706	1.551877	0.0	0.0
ESR1+ cells	TMEM135	49.214325	1.830838	0.0	0.0
ESR1+ cells	NCOA7	49.206783	1.5885946	0.0	0.0
ESR1+ cells	SPATA6	49.202854	2.2414048	0.0	0.0
ESR1+ cells	BZW2	49.188778	1.7843273	0.0	0.0
ESR1+ cells	MPDZ	49.17073	1.5037295	0.0	0.0
ESR1+ cells	POLR2A	49.164986	1.9231092	0.0	0.0
ESR1+ cells	CAB39	49.159523	1.9244958	0.0	0.0
ESR1+ cells	CCNH	49.158886	1.5570016	0.0	0.0
ESR1+ cells	XPC	49.139454	1.725232	0.0	0.0
ESR1+ cells	MED14	49.135155	1.8998467	0.0	0.0
ESR1+ cells	BTAF1	49.0932	1.581525	0.0	0.0
ESR1+ cells	BACH2	49.091442	1.7270137	0.0	0.0
ESR1+ cells	FBXO11	49.080544	1.4640634	0.0	0.0
ESR1+ cells	RREB1	49.06392	2.0423105	0.0	0.0
ESR1+ cells	CHST11	49.056698	1.8359367	0.0	0.0
ESR1+ cells	ATM	49.048347	1.5023509	0.0	0.0
ESR1+ cells	CCT3	49.037918	1.5877304	0.0	0.0
ESR1+ cells	COG5	49.022575	1.3892022	0.0	0.0
ESR1+ cells	ENSG00000266049	49.011555	3.1038022	0.0	0.0
ESR1+ cells	PTBP2	48.9961	1.5179243	0.0	0.0
ESR1+ cells	GABPB1-AS1	48.976677	1.449848	0.0	0.0
ESR1+ cells	COL27A1	48.97201	2.118376	0.0	0.0
ESR1+ cells	NIPBL	48.96389	1.4267005	0.0	0.0
ESR1+ cells	CTNND1	48.963345	1.3812662	0.0	0.0
ESR1+ cells	RSF1	48.929626	1.4567384	0.0	0.0
ESR1+ cells	TCERG1	48.929173	1.5833236	0.0	0.0
ESR1+ cells	PARG	48.91592	2.0821733	0.0	0.0
ESR1+ cells	PDSS2	48.910778	1.4315633	0.0	0.0
ESR1+ cells	RPRD2	48.905834	1.4394021	0.0	0.0
ESR1+ cells	ATP13A3	48.880543	1.4859154	0.0	0.0
ESR1+ cells	DCAF8	48.847683	1.5034901	0.0	0.0
ESR1+ cells	ZBTB47-AS1	48.83337	2.8303218	0.0	0.0
ESR1+ cells	CRTAP	48.8215	1.4142653	0.0	0.0
ESR1+ cells	KDM5C	48.81524	1.4770659	0.0	0.0
ESR1+ cells	RGS13	48.809715	2.357383	0.0	0.0
ESR1+ cells	FHOD3	48.80023	1.7145948	0.0	0.0
ESR1+ cells	XRRA1	48.787956	2.319498	0.0	0.0
ESR1+ cells	TBL1XR1	48.781227	1.4229718	0.0	0.0
ESR1+ cells	CASK	48.76914	1.4967765	0.0	0.0
ESR1+ cells	FNBP4	48.767677	1.3263497	0.0	0.0
ESR1+ cells	GOLM1	48.75995	1.4587376	0.0	0.0
ESR1+ cells	BRD9	48.753582	2.200935	0.0	0.0
ESR1+ cells	CPQ	48.748936	1.4918209	0.0	0.0
ESR1+ cells	RLF	48.735817	1.4973532	0.0	0.0
ESR1+ cells	NDUFAF2	48.72586	1.6094058	0.0	0.0
ESR1+ cells	UTRN	48.72419	1.7521095	0.0	0.0
ESR1+ cells	HERC4	48.696335	1.3793123	0.0	0.0
ESR1+ cells	UBE2W	48.665176	1.3794367	0.0	0.0
ESR1+ cells	GMDS	48.66041	1.7700038	0.0	0.0
ESR1+ cells	THUMPD3-AS1	48.650738	1.6846569	0.0	0.0
ESR1+ cells	HOXA10	48.63564	1.9570582	0.0	0.0
ESR1+ cells	DDR2	48.61456	1.4906311	0.0	0.0
ESR1+ cells	ARHGEF9	48.60492	1.8857005	0.0	0.0
ESR1+ cells	TCF12	48.587997	1.636042	0.0	0.0
ESR1+ cells	LINC03009	48.587925	1.24912	0.0	0.0
ESR1+ cells	FAR1	48.5583	1.8018429	0.0	0.0
ESR1+ cells	BBS9	48.554344	1.4813594	0.0	0.0
ESR1+ cells	PUM3	48.528275	1.3519129	0.0	0.0
ESR1+ cells	CHD7	48.51324	3.5018995	0.0	0.0
ESR1+ cells	TMSB4X	48.49751	2.1040947	0.0	0.0
ESR1+ cells	IFT88	48.48777	1.7019584	0.0	0.0
ESR1+ cells	ZEB1	48.48469	1.6792388	0.0	0.0
ESR1+ cells	PRPF8	48.479942	1.560528	0.0	0.0
ESR1+ cells	CRABP2	48.439487	2.0096235	0.0	0.0
ESR1+ cells	EIF4EBP2	48.435307	1.9907948	0.0	0.0
ESR1+ cells	PDE7A	48.42915	1.5110301	0.0	0.0
ESR1+ cells	SNX27	48.424892	1.481319	0.0	0.0
ESR1+ cells	ETV6	48.41126	1.5394197	0.0	0.0
ESR1+ cells	KHDC4	48.403633	1.4679561	0.0	0.0
ESR1+ cells	UVRAG	48.401333	1.5242646	0.0	0.0
ESR1+ cells	ZDHHC17	48.38949	1.7829645	0.0	0.0
ESR1+ cells	RIPK2-DT	48.364338	1.8080332	0.0	0.0
ESR1+ cells	RIC1	48.356163	1.6872836	0.0	0.0
ESR1+ cells	FMO3	48.291763	1.5811336	0.0	0.0
ESR1+ cells	WDR27	48.254284	1.6839684	0.0	0.0
ESR1+ cells	TTC19	48.246956	1.429864	0.0	0.0
ESR1+ cells	ATF7IP	48.24344	1.4092493	0.0	0.0
ESR1+ cells	ABCC1	48.24281	1.287478	0.0	0.0
ESR1+ cells	SENP5	48.227036	1.2964287	0.0	0.0
ESR1+ cells	COL4A6	48.19586	2.4355032	0.0	0.0
ESR1+ cells	ELP5	48.187847	2.4652705	0.0	0.0
ESR1+ cells	A2M	48.15317	1.7414879	0.0	0.0
ESR1+ cells	RNF38	48.151722	1.2682525	0.0	0.0
ESR1+ cells	ETV5	48.15076	3.178332	0.0	0.0
ESR1+ cells	ATP11B	48.130592	1.6330817	0.0	0.0
ESR1+ cells	TRIP12	48.119854	1.4227573	0.0	0.0
ESR1+ cells	CTTN	48.1065	1.3488034	0.0	0.0
ESR1+ cells	PDCD6	48.106236	1.4645325	0.0	0.0
ESR1+ cells	EMC3	48.08825	1.5817654	0.0	0.0
ESR1+ cells	LAMC1	48.054646	1.6863673	0.0	0.0
ESR1+ cells	TMEM67	48.034554	2.7840126	0.0	0.0
ESR1+ cells	DYNC2H1	47.99569	1.7826341	0.0	0.0
ESR1+ cells	UFL1	47.94316	1.8811599	0.0	0.0
ESR1+ cells	NUMB	47.941063	1.2822188	0.0	0.0
ESR1+ cells	PMS2P4	47.91864	1.1935885	0.0	0.0
ESR1+ cells	GADD45A	47.911873	1.5331097	0.0	0.0
ESR1+ cells	KRAS	47.909336	1.6119163	0.0	0.0
ESR1+ cells	ATF1	47.894993	1.8654554	0.0	0.0
ESR1+ cells	BCLAF1	47.888313	1.4089254	0.0	0.0
ESR1+ cells	NFATC2	47.887024	3.565426	0.0	0.0
ESR1+ cells	LHFPL2	47.878784	1.5424124	0.0	0.0
ESR1+ cells	WDR70	47.861557	1.3490252	0.0	0.0
ESR1+ cells	MTDH	47.861145	1.5070106	0.0	0.0
ESR1+ cells	METTL16	47.842686	1.2992812	0.0	0.0
ESR1+ cells	PUM2	47.83881	1.3611481	0.0	0.0
ESR1+ cells	MTSS2	47.829712	1.8380939	0.0	0.0
ESR1+ cells	VGLL4	47.81808	1.4645822	0.0	0.0
ESR1+ cells	AP1S2	47.817394	1.8610379	0.0	0.0
ESR1+ cells	ENSG00000254733	47.814884	3.4947042	0.0	0.0
ESR1+ cells	CYP51A1	47.812775	1.8459077	0.0	0.0
ESR1+ cells	G3BP1	47.801968	1.4090194	0.0	0.0
ESR1+ cells	TBC1D32	47.78521	2.059938	0.0	0.0
ESR1+ cells	RSBN1	47.77956	1.8638954	0.0	0.0
ESR1+ cells	RAB11A	47.775444	1.3415937	0.0	0.0
ESR1+ cells	ACER3	47.723488	2.0262632	0.0	0.0
ESR1+ cells	UBXN7	47.7166	1.4899218	0.0	0.0
ESR1+ cells	AHI1	47.703003	1.4282951	0.0	0.0
ESR1+ cells	SMS	47.702847	1.5129473	0.0	0.0
ESR1+ cells	FAM133B	47.69881	1.4559212	0.0	0.0
ESR1+ cells	GOLGA4	47.697475	1.5257726	0.0	0.0
ESR1+ cells	C3orf70	47.686886	1.837616	0.0	0.0
ESR1+ cells	ENSG00000260971	47.6514	2.1387007	0.0	0.0
ESR1+ cells	CREBZF	47.648045	1.9406161	0.0	0.0
ESR1+ cells	ZC3H12B	47.638348	1.9417528	0.0	0.0
ESR1+ cells	STX3	47.63751	1.6134982	0.0	0.0
ESR1+ cells	LINC02624	47.634502	4.1393595	0.0	0.0
ESR1+ cells	ARHGAP32	47.632317	1.5288775	0.0	0.0
ESR1+ cells	DOCK7	47.623478	1.4270042	0.0	0.0
ESR1+ cells	LPP	47.617504	1.7511002	0.0	0.0
ESR1+ cells	NCAM2	47.59536	3.491289	0.0	0.0
ESR1+ cells	MON2	47.56473	1.2934233	0.0	0.0
ESR1+ cells	GCC2	47.539757	1.4887538	0.0	0.0
ESR1+ cells	VEZT	47.51	1.4441658	0.0	0.0
ESR1+ cells	EHBP1	47.50582	1.7395605	0.0	0.0
ESR1+ cells	DHX29	47.49982	1.6143241	0.0	0.0
ESR1+ cells	FAS	47.463173	1.7492632	0.0	0.0
ESR1+ cells	INKA2	47.461266	2.8140538	0.0	0.0
ESR1+ cells	NDFIP1	47.44692	1.4821868	0.0	0.0
ESR1+ cells	SYNCRIP	47.4465	1.3214071	0.0	0.0
ESR1+ cells	OTUD7B	47.437424	1.2543224	0.0	0.0
ESR1+ cells	MINDY4	47.40336	2.6836913	0.0	0.0
ESR1+ cells	ZRANB2	47.39059	1.2979077	0.0	0.0
ESR1+ cells	PAFAH1B1	47.377953	1.4182601	0.0	0.0
ESR1+ cells	ADIPOR2	47.374863	1.7034423	0.0	0.0
ESR1+ cells	GNA14	47.359756	2.2402508	0.0	0.0
ESR1+ cells	GPBP1	47.348457	1.3050325	0.0	0.0
ESR1+ cells	NRDC	47.342308	1.2991791	0.0	0.0
ESR1+ cells	TMOD3	47.33681	1.5653478	0.0	0.0
ESR1+ cells	ZDHHC14	47.31669	1.9299018	0.0	0.0
ESR1+ cells	EXOC4	47.295334	1.5278994	0.0	0.0
ESR1+ cells	CTTNBP2NL	47.28831	1.8129959	0.0	0.0
ESR1+ cells	EEF1A1	47.275375	2.0139055	0.0	0.0
ESR1+ cells	CEP170	47.27328	1.3305328	0.0	0.0
ESR1+ cells	TBC1D15	47.261322	1.4771047	0.0	0.0
ESR1+ cells	PTPRB	47.245625	4.9676337	0.0	0.0
ESR1+ cells	FAM172A	47.23141	1.3608774	0.0	0.0
ESR1+ cells	YAP1	47.222157	1.5670862	0.0	0.0
ESR1+ cells	EPM2AIP1	47.175705	2.1523025	0.0	0.0
ESR1+ cells	CSDE1	47.15519	1.403701	0.0	0.0
ESR1+ cells	FRMD6	47.152523	1.4305955	0.0	0.0
ESR1+ cells	STARD13-AS	47.138474	4.6718917	0.0	0.0
ESR1+ cells	EIF3E	47.124577	1.4982743	0.0	0.0
ESR1+ cells	ZFR	47.102173	1.2973595	0.0	0.0
ESR1+ cells	CSTPP1	47.09101	1.4006376	0.0	0.0
ESR1+ cells	MALAT1	47.08114	2.1858342	0.0	0.0
ESR1+ cells	TASOR2	47.046097	1.4545647	0.0	0.0
ESR1+ cells	GATA6	47.037785	2.7567527	0.0	0.0
ESR1+ cells	PCP4	47.028545	2.0430453	0.0	0.0
ESR1+ cells	MAP4K3	47.023308	1.2706724	0.0	0.0
ESR1+ cells	EXPH5	47.01996	4.016369	0.0	0.0
ESR1+ cells	PRKX	47.008125	2.755231	0.0	0.0
ESR1+ cells	SMYD3	46.99752	1.5929638	0.0	0.0
ESR1+ cells	CRTC3	46.99123	1.2500288	0.0	0.0
ESR1+ cells	USP45	46.970356	1.8775715	0.0	0.0
ESR1+ cells	GABBR2	46.963707	1.5570463	0.0	0.0
ESR1+ cells	CLINT1	46.957214	1.3685182	0.0	0.0
ESR1+ cells	ABCB7	46.938915	1.7563797	0.0	0.0
ESR1+ cells	LMBR1	46.93124	1.2804896	0.0	0.0
ESR1+ cells	SWT1	46.91627	2.4465203	0.0	0.0
ESR1+ cells	SDK2	46.915684	3.9139388	0.0	0.0
ESR1+ cells	MAP3K7	46.914833	1.9431435	0.0	0.0
ESR1+ cells	CEP135	46.899532	2.1204927	0.0	0.0
ESR1+ cells	ARNT	46.89075	1.3269547	0.0	0.0
ESR1+ cells	USP31	46.889412	1.5638137	0.0	0.0
ESR1+ cells	FAM13A	46.885754	1.3441961	0.0	0.0
ESR1+ cells	ARFGAP3	46.87513	1.6612034	0.0	0.0
ESR1+ cells	PDZD8	46.873722	1.7560835	0.0	0.0
ESR1+ cells	GPATCH2	46.865643	1.6837312	0.0	0.0
ESR1+ cells	ATP6AP2	46.86106	1.5401969	0.0	0.0
ESR1+ cells	CEP350	46.852097	1.2900299	0.0	0.0
ESR1+ cells	CSE1L	46.846188	1.5485605	0.0	0.0
ESR1+ cells	ANO1	46.82523	1.928004	0.0	0.0
ESR1+ cells	ZMYND11	46.797127	1.4986447	0.0	0.0
ESR1+ cells	TTLL5	46.796906	1.6975371	0.0	0.0
ESR1+ cells	PMEPA1	46.791996	1.5212333	0.0	0.0
ESR1+ cells	PBX3	46.78619	1.9079348	0.0	0.0
ESR1+ cells	XRN2	46.77737	1.335459	0.0	0.0
ESR1+ cells	TAB2	46.76483	1.2737886	0.0	0.0
ESR1+ cells	CCDC6	46.7579	1.3677205	0.0	0.0
ESR1+ cells	GUCY1A2	46.753067	2.3367884	0.0	0.0
ESR1+ cells	CCSER2	46.737064	1.3902862	0.0	0.0
ESR1+ cells	SNX9	46.685516	1.3495291	0.0	0.0
ESR1+ cells	AFF3	46.679802	2.2474613	0.0	0.0
ESR1+ cells	INVS	46.66975	1.4949249	0.0	0.0
ESR1+ cells	ZFYVE16	46.64293	1.3296652	0.0	0.0
ESR1+ cells	NINL	46.617085	1.4330329	0.0	0.0
ESR1+ cells	IQGAP1	46.60812	1.5249263	0.0	0.0
ESR1+ cells	AGO2	46.576088	1.1987166	0.0	0.0
ESR1+ cells	DAP	46.574947	1.6900436	0.0	0.0
ESR1+ cells	WASF3	46.563866	3.3867939	0.0	0.0
ESR1+ cells	FOXO3	46.554516	1.1993991	0.0	0.0
ESR1+ cells	EPB41L5	46.526707	2.162878	0.0	0.0
ESR1+ cells	SCAF11	46.515663	1.2877922	0.0	0.0
ESR1+ cells	CERT1	46.494965	1.4455668	0.0	0.0
ESR1+ cells	PRXL2A	46.466312	1.9685783	0.0	0.0
ESR1+ cells	OXR1	46.457676	1.8241497	0.0	0.0
ESR1+ cells	SACM1L	46.45563	1.9153664	0.0	0.0
ESR1+ cells	VPS53	46.452915	1.2190053	0.0	0.0
ESR1+ cells	MDN1	46.434444	0.9162361	0.0	0.0
ESR1+ cells	RIMKLB	46.43036	1.5575694	0.0	0.0
ESR1+ cells	IBTK	46.4075	1.3484982	0.0	0.0
ESR1+ cells	DAP3	46.3935	1.2499819	0.0	0.0
ESR1+ cells	MAP3K2	46.393402	1.3300155	0.0	0.0
ESR1+ cells	OPHN1	46.39181	1.3740429	0.0	0.0
ESR1+ cells	ZNF852	46.373722	2.768148	0.0	0.0
ESR1+ cells	EIF3H	46.369987	1.3555355	0.0	0.0
ESR1+ cells	CD9	46.35853	1.3765109	0.0	0.0
ESR1+ cells	MATN2	46.35312	1.4379368	0.0	0.0
ESR1+ cells	NCBP3	46.33614	1.5056942	0.0	0.0
ESR1+ cells	TMEM131	46.33386	1.3001047	0.0	0.0
ESR1+ cells	RALGAPB	46.302162	1.5009861	0.0	0.0
ESR1+ cells	ZNF433-AS1	46.293205	2.1742892	0.0	0.0
ESR1+ cells	ARFGEF2	46.273945	1.3275222	0.0	0.0
ESR1+ cells	HCG18	46.2531	2.2581084	0.0	0.0
ESR1+ cells	MSH3	46.236237	1.4741678	0.0	0.0
ESR1+ cells	ANGPTL1	46.225758	2.9293253	0.0	0.0
ESR1+ cells	BCAT1	46.217728	2.791174	0.0	0.0
ESR1+ cells	BMPR1A	46.195683	1.3609854	0.0	0.0
ESR1+ cells	ENTPD1-AS1	46.19492	1.5225776	0.0	0.0
ESR1+ cells	GLB1	46.193695	1.5993356	0.0	0.0
ESR1+ cells	FAM120B	46.172894	1.3268371	0.0	0.0
ESR1+ cells	NUMA1	46.169167	1.188574	0.0	0.0
ESR1+ cells	CADM1	46.167614	1.4479737	0.0	0.0
ESR1+ cells	EIF4B	46.16678	1.2511202	0.0	0.0
ESR1+ cells	ETNK1	46.146183	1.686514	0.0	0.0
ESR1+ cells	NDUFS6	46.141155	1.3992494	0.0	0.0
ESR1+ cells	VPS54	46.12855	1.5238824	0.0	0.0
ESR1+ cells	SLC25A6	46.127964	1.479316	0.0	0.0
ESR1+ cells	SDCBP2-AS1	46.11516	2.5252862	0.0	0.0
ESR1+ cells	AZI2	46.112724	1.7182837	0.0	0.0
ESR1+ cells	GON4L	46.1116	1.2444737	0.0	0.0
ESR1+ cells	PHF14	46.11089	1.2635255	0.0	0.0
ESR1+ cells	USP25	46.09809	1.6329511	0.0	0.0
ESR1+ cells	ENSG00000267787	46.097183	1.817611	0.0	0.0
ESR1+ cells	LINC03076	46.09182	1.3691925	0.0	0.0
ESR1+ cells	CMC1	46.090748	1.347587	0.0	0.0
ESR1+ cells	GAS7	46.08303	1.2457328	0.0	0.0
ESR1+ cells	SIK3	46.071854	1.5661385	0.0	0.0
ESR1+ cells	KPNA4	46.07181	1.3174328	0.0	0.0
ESR1+ cells	AGAP1	46.04657	1.1473639	0.0	0.0
ESR1+ cells	DACT3	46.034462	1.7069657	0.0	0.0
ESR1+ cells	TM2D1	46.00732	1.294981	0.0	0.0
ESR1+ cells	HECTD4	45.999813	1.1172352	0.0	0.0
ESR1+ cells	ENSG00000233403	45.980118	5.2931857	0.0	0.0
ESR1+ cells	MGST1	45.979786	1.5169841	0.0	0.0
ESR1+ cells	FGD5-AS1	45.974464	1.2876381	0.0	0.0
ESR1+ cells	DDX21	45.97083	1.5505807	0.0	0.0
ESR1+ cells	KDM1A	45.967598	1.3342727	0.0	0.0
ESR1+ cells	RPRD1B	45.964718	1.6461457	0.0	0.0
ESR1+ cells	RPAP2	45.921944	1.1818155	0.0	0.0
ESR1+ cells	EHBP1-AS1	45.853733	3.8440754	0.0	0.0
ESR1+ cells	TCAF1	45.85112	1.8332977	0.0	0.0
ESR1+ cells	TERF1	45.836117	1.5489024	0.0	0.0
ESR1+ cells	RERE	45.80961	1.5934037	0.0	0.0
ESR1+ cells	RNGTT	45.805225	1.3199205	0.0	0.0
ESR1+ cells	BIRC6	45.7986	1.2494844	0.0	0.0
ESR1+ cells	POLK	45.775867	1.1755997	0.0	0.0
ESR1+ cells	EIF4A1	45.770973	1.3598644	0.0	0.0
ESR1+ cells	ZDHHC20	45.76472	1.3955588	0.0	0.0
ESR1+ cells	TIAM2	45.731495	1.0959804	0.0	0.0
ESR1+ cells	PLP1	45.727554	2.9802744	0.0	0.0
ESR1+ cells	SEC24B	45.715073	1.2221848	0.0	0.0
ESR1+ cells	ADGRA3	45.686707	1.439425	0.0	0.0
ESR1+ cells	BOC	45.677845	1.3183059	0.0	0.0
ESR1+ cells	PPP2CB	45.675434	1.3665158	0.0	0.0
ESR1+ cells	WDFY3	45.675	1.1125481	0.0	0.0
ESR1+ cells	ENSG00000291174	45.67468	1.7818196	0.0	0.0
ESR1+ cells	GABBR1	45.672997	1.4748911	0.0	0.0
ESR1+ cells	ATP1A1-AS1	45.660465	2.8995695	0.0	0.0
ESR1+ cells	ZFAS1	45.644363	1.312867	0.0	0.0
ESR1+ cells	CABLES1	45.643394	2.2644103	0.0	0.0
ESR1+ cells	RNASEH2C	45.64058	1.5509559	0.0	0.0
ESR1+ cells	EDEM1	45.639347	2.7722702	0.0	0.0
ESR1+ cells	LTBP2	45.630264	3.1029737	0.0	0.0
ESR1+ cells	EVI5	45.58499	1.24159	0.0	0.0
ESR1+ cells	PCMTD1	45.579178	1.1857681	0.0	0.0
ESR1+ cells	ENOX1	45.569397	1.4046409	0.0	0.0
ESR1+ cells	TNKS	45.568684	1.1380208	0.0	0.0
ESR1+ cells	RNF130	45.548897	1.1470184	0.0	0.0
ESR1+ cells	FZD3	45.537144	1.5448288	0.0	0.0
ESR1+ cells	TFAP2C	45.51901	4.159389	0.0	0.0
ESR1+ cells	C2CD5	45.510582	1.8852465	0.0	0.0
ESR1+ cells	MXD1	45.509544	2.4453244	0.0	0.0
ESR1+ cells	ZNF644	45.474407	1.2742338	0.0	0.0
ESR1+ cells	SKIL	45.469604	1.7870595	0.0	0.0
ESR1+ cells	FBXO17	45.461365	1.4785918	0.0	0.0
ESR1+ cells	RARS2	45.46073	1.2532648	0.0	0.0
ESR1+ cells	BSG	45.45051	1.2763783	0.0	0.0
ESR1+ cells	KCNG1	45.41923	1.234062	0.0	0.0
ESR1+ cells	MEX3A	45.37097	3.3991656	0.0	0.0
ESR1+ cells	RBSN	45.3628	1.8618889	0.0	0.0
ESR1+ cells	HDAC2	45.35579	1.2126867	0.0	0.0
ESR1+ cells	TULP4	45.34885	1.1294698	0.0	0.0
ESR1+ cells	BMPER	45.332104	2.1316	0.0	0.0
ESR1+ cells	ECPAS	45.33062	1.1630381	0.0	0.0
ESR1+ cells	ENTPD1	45.315773	2.4074507	0.0	0.0
ESR1+ cells	PKN2	45.30639	1.2469586	0.0	0.0
ESR1+ cells	FBXW11	45.293076	1.1033686	0.0	0.0
ESR1+ cells	SEPTIN2	45.288578	1.1834826	0.0	0.0
ESR1+ cells	CAPRIN1	45.28431	1.1321086	0.0	0.0
ESR1+ cells	EIF2B3	45.270447	1.1465892	0.0	0.0
ESR1+ cells	NT5C3A	45.258926	1.5688783	0.0	0.0
ESR1+ cells	SMAD3	45.252735	1.4721581	0.0	0.0
ESR1+ cells	FADS2	45.244503	1.2409925	0.0	0.0
ESR1+ cells	SMARCA4	45.24189	1.254524	0.0	0.0
ESR1+ cells	HIPK3	45.23619	1.3140534	0.0	0.0
ESR1+ cells	MSX1	45.219208	2.6470594	0.0	0.0
ESR1+ cells	FRMD6-AS2	45.208504	1.9565204	0.0	0.0
ESR1+ cells	QSER1	45.2041	1.1185629	0.0	0.0
ESR1+ cells	PPHLN1	45.17481	1.1606286	0.0	0.0
ESR1+ cells	RASAL2	45.168938	1.7898865	0.0	0.0
ESR1+ cells	TFCP2	45.164074	1.1724077	0.0	0.0
ESR1+ cells	KIAA0753	45.153374	2.3534732	0.0	0.0
ESR1+ cells	HNRNPLL	45.149227	1.6299175	0.0	0.0
ESR1+ cells	REV3L	45.147156	1.3821526	0.0	0.0
ESR1+ cells	CMYA5	45.145443	1.9718531	0.0	0.0
ESR1+ cells	MFSD4B	45.12534	1.3681148	0.0	0.0
ESR1+ cells	RANBP17	45.118988	1.3420912	0.0	0.0
ESR1+ cells	RAB3GAP2	45.112614	1.5755816	0.0	0.0
ESR1+ cells	RHOB	45.090755	1.4360358	0.0	0.0
ESR1+ cells	AFG3L2	45.090485	1.3246704	0.0	0.0
ESR1+ cells	COL5A1	45.08644	1.266356	0.0	0.0
ESR1+ cells	TRIM16	45.075043	1.7276382	0.0	0.0
ESR1+ cells	XPO4	45.061157	1.3151898	0.0	0.0
ESR1+ cells	DYNC1LI1	45.014877	1.237989	0.0	0.0
ESR1+ cells	EFR3A	45.005016	1.4354494	0.0	0.0
ESR1+ cells	THOC1	45.00491	1.5754237	0.0	0.0
ESR1+ cells	BCKDHB	45.00329	1.5537919	0.0	0.0
ESR1+ cells	FMN2	44.99556	2.3259642	0.0	0.0
ESR1+ cells	SPATA5	44.991238	1.5283593	0.0	0.0
ESR1+ cells	HECW2	44.983902	2.9297805	0.0	0.0
ESR1+ cells	ATXN2	44.977955	1.1685215	0.0	0.0
ESR1+ cells	CPNE3	44.97583	1.4075866	0.0	0.0
ESR1+ cells	ZNF626	44.969402	1.0872769	0.0	0.0
ESR1+ cells	FAM110B	44.940395	1.766138	0.0	0.0
ESR1+ cells	EP400	44.928013	1.034515	0.0	0.0
ESR1+ cells	TMEM167A	44.91644	1.4035103	0.0	0.0
ESR1+ cells	ERN1	44.91541	2.4291003	0.0	0.0
ESR1+ cells	IPO11	44.910946	1.1341435	0.0	0.0
ESR1+ cells	CIBAR1	44.903667	1.5641879	0.0	0.0
ESR1+ cells	PRPF40B	44.859264	1.8957485	0.0	0.0
ESR1+ cells	PIK3C3	44.84699	1.4610072	0.0	0.0
ESR1+ cells	CNKSR3	44.832752	1.6598294	0.0	0.0
ESR1+ cells	DLEU1	44.827168	2.1205053	0.0	0.0
ESR1+ cells	BCOR	44.816914	1.6159235	0.0	0.0
ESR1+ cells	HUWE1	44.80588	1.150143	0.0	0.0
ESR1+ cells	PAK1	44.78874	1.8316315	0.0	0.0
ESR1+ cells	PUM1	44.788334	1.1670934	0.0	0.0
ESR1+ cells	ENSG00000286125	44.767876	2.1614175	0.0	0.0
ESR1+ cells	LHFPL6	44.756668	1.6724681	0.0	0.0
ESR1+ cells	ZNF117	44.7539	1.4302069	0.0	0.0
ESR1+ cells	TOMM20	44.730675	1.3104862	0.0	0.0
ESR1+ cells	JUN	44.711567	1.5501122	0.0	0.0
ESR1+ cells	NCAM1	44.702797	1.8208473	0.0	0.0
ESR1+ cells	ADAR	44.702297	1.136635	0.0	0.0
ESR1+ cells	STK3	44.686756	1.2515503	0.0	0.0
ESR1+ cells	SAT2	44.669266	2.0282602	0.0	0.0
ESR1+ cells	CACUL1	44.663754	1.7377952	0.0	0.0
ESR1+ cells	CHORDC1	44.65454	1.62745	0.0	0.0
ESR1+ cells	STIP1	44.651623	1.2157191	0.0	0.0
ESR1+ cells	HOXA13	44.648094	2.5943646	0.0	0.0
ESR1+ cells	ZNF445	44.64809	1.7071306	0.0	0.0
ESR1+ cells	TRAPPC9	44.644966	1.1609329	0.0	0.0
ESR1+ cells	SHC3	44.64069	1.3116916	0.0	0.0
ESR1+ cells	DUXAP8	44.63836	2.3034008	0.0	0.0
ESR1+ cells	RLIM	44.634197	1.8038287	0.0	0.0
ESR1+ cells	PRMT3	44.6275	1.8099561	0.0	0.0
ESR1+ cells	SOX2-OT	44.613083	3.0182924	0.0	0.0
ESR1+ cells	PARVA	44.611347	1.3866497	0.0	0.0
ESR1+ cells	IRAK1BP1	44.607735	2.1729162	0.0	0.0
ESR1+ cells	PIBF1	44.600548	1.3645941	0.0	0.0
ESR1+ cells	TARS1	44.598663	1.3247712	0.0	0.0
ESR1+ cells	SBNO1	44.596527	1.1645501	0.0	0.0
ESR1+ cells	CHUK	44.5933	3.0926044	0.0	0.0
ESR1+ cells	SNX13	44.58481	1.1680317	0.0	0.0
ESR1+ cells	PPP2R3A	44.57019	1.2882743	0.0	0.0
ESR1+ cells	AGL	44.56679	1.6978148	0.0	0.0
ESR1+ cells	CAND1	44.565353	1.1274798	0.0	0.0
ESR1+ cells	SASH1	44.562286	1.47961	0.0	0.0
ESR1+ cells	SLC15A4	44.54642	1.9715079	0.0	0.0
ESR1+ cells	RAB30-DT	44.538555	1.3969523	0.0	0.0
ESR1+ cells	FAM120A	44.536068	1.2215348	0.0	0.0
ESR1+ cells	TWSG1	44.513035	1.317593	0.0	0.0
ESR1+ cells	VAV3	44.49325	1.9690136	0.0	0.0
ESR1+ cells	LARP4B	44.467133	1.2188905	0.0	0.0
ESR1+ cells	ST13	44.462723	1.2401487	0.0	0.0
ESR1+ cells	REV1	44.454937	1.0734118	0.0	0.0
ESR1+ cells	NUP153	44.45322	1.2848103	0.0	0.0
ESR1+ cells	ATXN7L3B	44.444492	1.4539284	0.0	0.0
ESR1+ cells	AEBP2	44.44106	1.1110432	0.0	0.0
ESR1+ cells	NME7	44.425953	1.2289163	0.0	0.0
ESR1+ cells	MYSM1	44.4236	1.5641447	0.0	0.0
ESR1+ cells	AMZ1	44.42051	2.6866503	0.0	0.0
ESR1+ cells	CLNS1A	44.418873	1.2560384	0.0	0.0
ESR1+ cells	PTPRA	44.409897	0.9407281	0.0	0.0
ESR1+ cells	APBA2	44.404697	2.974071	0.0	0.0
ESR1+ cells	TIMP1	44.403084	0.95748013	0.0	0.0
ESR1+ cells	PFDN4	44.401665	1.2322826	0.0	0.0
ESR1+ cells	TSR1	44.39162	1.8749444	0.0	0.0
ESR1+ cells	PPFIA1	44.391415	1.0849922	0.0	0.0
ESR1+ cells	HSPA9	44.3911	1.1443108	0.0	0.0
ESR1+ cells	GNGT1	44.38029	3.487317	0.0	0.0
ESR1+ cells	SFSWAP	44.37987	1.1412929	0.0	0.0
ESR1+ cells	PTEN	44.3763	1.1241659	0.0	0.0
ESR1+ cells	TMEM181	44.36349	1.2708064	0.0	0.0
ESR1+ cells	MICU1	44.362267	1.1326706	0.0	0.0
ESR1+ cells	TAMM41	44.361652	1.839033	0.0	0.0
ESR1+ cells	EML4	44.304646	1.3633084	0.0	0.0
ESR1+ cells	DDX6	44.300137	1.2301486	0.0	0.0
ESR1+ cells	IQCG	44.263058	1.9589341	0.0	0.0
ESR1+ cells	VKORC1L1	44.25044	1.0269285	0.0	0.0
ESR1+ cells	PDS5A	44.24535	1.1667472	0.0	0.0
ESR1+ cells	RSRC2	44.23293	1.1193075	0.0	0.0
ESR1+ cells	GRM7	44.22578	2.4749506	0.0	0.0
ESR1+ cells	UBE3C	44.22049	0.95364934	0.0	0.0
ESR1+ cells	DENND2A	44.204983	1.0381548	0.0	0.0
ESR1+ cells	PLCL2	44.20298	2.6174753	0.0	0.0
ESR1+ cells	PCCA	44.201984	1.0662639	0.0	0.0
ESR1+ cells	SPATS2L	44.19847	1.3291528	0.0	0.0
ESR1+ cells	RYBP	44.19246	1.3590539	0.0	0.0
ESR1+ cells	NGLY1	44.19133	1.4897166	0.0	0.0
ESR1+ cells	COMMD10	44.19017	1.2972306	0.0	0.0
ESR1+ cells	WDPCP	44.179615	1.2698278	0.0	0.0
ESR1+ cells	NUP160	44.1633	1.1648517	0.0	0.0
ESR1+ cells	DDX3X	44.162792	1.1770023	0.0	0.0
ESR1+ cells	ZNF37A	44.15117	1.5024976	0.0	0.0
ESR1+ cells	ENSG00000290548	44.147243	1.7241338	0.0	0.0
ESR1+ cells	HDLBP	44.137806	1.064015	0.0	0.0
ESR1+ cells	SAMD4B	44.13504	1.2868217	0.0	0.0
ESR1+ cells	CNOT10	44.134842	0.9853306	0.0	0.0
ESR1+ cells	ASAP1	44.125	1.2565211	0.0	0.0
ESR1+ cells	ZNF69	44.122265	2.8594368	0.0	0.0
ESR1+ cells	PRCC	44.122173	1.1984389	0.0	0.0
ESR1+ cells	N4BP2	44.12126	1.6058177	0.0	0.0
ESR1+ cells	DENND1A	44.11418	1.1059742	0.0	0.0
ESR1+ cells	TUBE1	44.0964	2.1144357	0.0	0.0
ESR1+ cells	TVP23C	44.093273	1.1132469	0.0	0.0
ESR1+ cells	DIP2B	44.085716	0.966777	0.0	0.0
ESR1+ cells	ARHGEF2	44.0792	1.4482176	0.0	0.0
ESR1+ cells	SETDB1	44.068436	1.4169483	0.0	0.0
ESR1+ cells	ZNF280D	44.062637	1.2847636	0.0	0.0
ESR1+ cells	ASCC3	44.061428	1.1193881	0.0	0.0
ESR1+ cells	HDDC2	44.05231	0.9575536	0.0	0.0
ESR1+ cells	WAPL	44.04855	1.1412097	0.0	0.0
ESR1+ cells	SMC6	44.045456	1.3829018	0.0	0.0
ESR1+ cells	SNX14	44.03462	1.3035643	0.0	0.0
ESR1+ cells	CEP83	44.0314	1.3637854	0.0	0.0
ESR1+ cells	TMEM245	44.017384	1.1537521	0.0	0.0
ESR1+ cells	STK39	44.005653	1.3826114	0.0	0.0
ESR1+ cells	PTPRN2	44.002354	1.7370304	0.0	0.0
ESR1+ cells	DIDO1	44.000008	1.1536337	0.0	0.0
ESR1+ cells	MRGPRF	43.98705	2.3206391	0.0	0.0
ESR1+ cells	CLVS2	43.985485	4.602522	0.0	0.0
ESR1+ cells	LINC00513	43.96863	3.1469355	0.0	0.0
ESR1+ cells	TBX19	43.967377	2.625986	0.0	0.0
ESR1+ cells	METTL6	43.947075	1.4434206	0.0	0.0
ESR1+ cells	CCDC174	43.933575	1.5904517	0.0	0.0
ESR1+ cells	CACNB2	43.92612	1.375774	0.0	0.0
ESR1+ cells	CMSS1	43.91091	1.1375911	0.0	0.0
ESR1+ cells	EXOSC7	43.890644	1.5155615	0.0	0.0
ESR1+ cells	IL6ST	43.876816	1.2200199	0.0	0.0
ESR1+ cells	TNRC6B	43.865234	1.2439547	0.0	0.0
ESR1+ cells	CPLANE1	43.851665	0.98246765	0.0	0.0
ESR1+ cells	ADCY1	43.829136	2.150305	0.0	0.0
ESR1+ cells	ZFP36L2	43.77398	1.9928519	0.0	0.0
ESR1+ cells	IL17RD	43.77345	1.7897133	0.0	0.0
ESR1+ cells	CCDC50	43.770664	1.0935526	0.0	0.0
ESR1+ cells	FAM210B	43.76684	1.8969114	0.0	0.0
ESR1+ cells	FNDC3B	43.762848	1.4575883	0.0	0.0
ESR1+ cells	ELK3	43.761257	2.1247983	0.0	0.0
ESR1+ cells	WASHC4	43.738888	1.4264631	0.0	0.0
ESR1+ cells	SOS1	43.737206	1.0447143	0.0	0.0
ESR1+ cells	ADK	43.703533	1.1889168	0.0	0.0
ESR1+ cells	CHD1	43.697502	1.2357411	0.0	0.0
ESR1+ cells	P4HA1	43.691013	1.2021631	0.0	0.0
ESR1+ cells	PTGFRN	43.682915	1.7540251	0.0	0.0
ESR1+ cells	CLASP1	43.672356	0.9062949	0.0	0.0
ESR1+ cells	ZNF217	43.66859	1.8821642	0.0	0.0
ESR1+ cells	ENSG00000291242	43.663307	2.0906417	0.0	0.0
ESR1+ cells	CSNK1G3	43.650513	1.5775815	0.0	0.0
ESR1+ cells	RRP12	43.647675	2.4546566	0.0	0.0
ESR1+ cells	ECHDC1	43.646873	1.3201928	0.0	0.0
ESR1+ cells	C1QTNF7	43.60266	2.8218162	0.0	0.0
ESR1+ cells	HACD3	43.597046	0.9698707	0.0	0.0
ESR1+ cells	HECTD2	43.57567	1.5517442	0.0	0.0
ESR1+ cells	CRK	43.5709	1.093866	0.0	0.0
ESR1+ cells	TTC3	43.56909	1.2806945	0.0	0.0
ESR1+ cells	LRIG2	43.56092	1.1675663	0.0	0.0
ESR1+ cells	TRAK1	43.55226	0.8813057	0.0	0.0
ESR1+ cells	PTMA	43.55103	1.623099	0.0	0.0
ESR1+ cells	IARS1	43.538864	1.1118624	0.0	0.0
ESR1+ cells	MYH10	43.5364	1.0365428	0.0	0.0
ESR1+ cells	VWA8	43.53325	1.4417229	0.0	0.0
ESR1+ cells	SCYL2	43.526386	1.4410015	0.0	0.0
ESR1+ cells	ATRN	43.522884	1.3461654	0.0	0.0
ESR1+ cells	IMMP2L	43.520313	1.451476	0.0	0.0
ESR1+ cells	CNOT4	43.506565	0.9759107	0.0	0.0
ESR1+ cells	PRKCI	43.492397	1.2832979	0.0	0.0
ESR1+ cells	ADSS2	43.467926	1.3540668	0.0	0.0
ESR1+ cells	MCCC2	43.452522	1.6237044	0.0	0.0
ESR1+ cells	FER	43.44287	1.2248573	0.0	0.0
ESR1+ cells	UBE2J1	43.437893	1.9824078	0.0	0.0
ESR1+ cells	RPA1	43.436066	1.2503664	0.0	0.0
ESR1+ cells	STAT5B	43.411343	1.062602	0.0	0.0
ESR1+ cells	RPN2	43.389763	1.2069416	0.0	0.0
ESR1+ cells	PNISR	43.38023	1.100213	0.0	0.0
ESR1+ cells	YEATS2	43.361412	0.8835667	0.0	0.0
ESR1+ cells	ENSG00000233912	43.36072	3.9168718	0.0	0.0
ESR1+ cells	ELMOD1	43.354385	4.3310184	0.0	0.0
ESR1+ cells	BTRC	43.342667	1.2386508	0.0	0.0
ESR1+ cells	HSPB8	43.335827	1.2893574	0.0	0.0
ESR1+ cells	FUS	43.30474	1.1533179	0.0	0.0
ESR1+ cells	PPP3CA	43.293163	1.1683048	0.0	0.0
ESR1+ cells	MED10	43.278866	1.3015372	0.0	0.0
ESR1+ cells	TMED10	43.250473	1.2278953	0.0	0.0
ESR1+ cells	TXNDC17	43.24851	1.2361242	0.0	0.0
ESR1+ cells	ZMYM4	43.19965	0.91409487	0.0	0.0
ESR1+ cells	AP3B1	43.1855	1.0605608	0.0	0.0
ESR1+ cells	DUSP6	43.178886	3.5952938	0.0	0.0
ESR1+ cells	SORBS1	43.178432	1.7766762	0.0	0.0
ESR1+ cells	BLTP3B	43.170536	1.2598132	0.0	0.0
ESR1+ cells	UBE2G2	43.15674	1.1902668	0.0	0.0
ESR1+ cells	CSNK1G1	43.15023	1.0857282	0.0	0.0
ESR1+ cells	DIPK2A	43.15009	1.2804581	0.0	0.0
ESR1+ cells	FAM229B	43.133804	1.6316347	0.0	0.0
ESR1+ cells	AZIN1	43.131348	1.2765487	0.0	0.0
ESR1+ cells	GARS1-DT	43.125465	1.1561869	0.0	0.0
ESR1+ cells	SRGAP3	43.12174	1.6384356	0.0	0.0
ESR1+ cells	ST8SIA4	43.098045	4.9741917	0.0	0.0
ESR1+ cells	TLE4	43.093422	1.3407974	0.0	0.0
ESR1+ cells	KCNMA1-AS1	43.08416	3.1590195	0.0	0.0
ESR1+ cells	TAF4B	43.080273	2.2654595	0.0	0.0
ESR1+ cells	HRH1	43.07638	3.0441139	0.0	0.0
ESR1+ cells	RBM33	43.065998	1.032186	0.0	0.0
ESR1+ cells	LYPLA1	43.060192	1.4424165	0.0	0.0
ESR1+ cells	SH3PXD2A	43.054688	0.7547046	0.0	0.0
ESR1+ cells	MIB1	43.052547	1.0163481	0.0	0.0
ESR1+ cells	MYO1C	43.046364	1.4826765	0.0	0.0
ESR1+ cells	YES1	43.03972	1.2242929	0.0	0.0
ESR1+ cells	EIF3A	43.03704	1.1302313	0.0	0.0
ESR1+ cells	NFATC1	43.026237	2.3918438	0.0	0.0
ESR1+ cells	PPP1R12B	43.018753	1.6423094	0.0	0.0
ESR1+ cells	DNAJB14	43.01708	1.3609338	0.0	0.0
ESR1+ cells	NSUN2	43.016376	1.7108488	0.0	0.0
ESR1+ cells	CDK13	43.009266	0.9389771	0.0	0.0
ESR1+ cells	TXLNG	42.9921	1.0595917	0.0	0.0
ESR1+ cells	SNAPC3	42.99171	1.8167502	0.0	0.0
ESR1+ cells	NDUFS2	42.983284	1.1547116	0.0	0.0
ESR1+ cells	MTPN	42.982582	1.2289517	0.0	0.0
ESR1+ cells	GOPC	42.956264	1.1886227	0.0	0.0
ESR1+ cells	STRAP	42.9357	0.9839413	0.0	0.0
ESR1+ cells	SPRY4-AS1	42.917217	2.7533336	0.0	0.0
ESR1+ cells	DROSHA	42.908703	1.5466386	0.0	0.0
ESR1+ cells	TMEM263	42.897194	1.2954364	0.0	0.0
ESR1+ cells	FBXL20	42.891815	0.7556657	0.0	0.0
ESR1+ cells	ENSG00000271917	42.890446	4.5572267	0.0	0.0
ESR1+ cells	PPME1	42.89039	1.4358227	0.0	0.0
ESR1+ cells	HACL1	42.881237	1.7327307	0.0	0.0
ESR1+ cells	ACSM1	42.878395	5.472623	0.0	0.0
ESR1+ cells	EPS15	42.869007	0.9218179	0.0	0.0
ESR1+ cells	PEAK1	42.868294	1.248913	0.0	0.0
ESR1+ cells	FMNL2	42.8573	1.2585958	0.0	0.0
ESR1+ cells	PUS7	42.844475	1.5538263	0.0	0.0
ESR1+ cells	AGO3	42.837536	0.9937343	0.0	0.0
ESR1+ cells	CDK17	42.835476	0.9785208	0.0	0.0
ESR1+ cells	SCMH1	42.826813	1.0668703	0.0	0.0
ESR1+ cells	FCHO2	42.809948	0.9656116	0.0	0.0
ESR1+ cells	ENSG00000272368	42.80342	1.8113763	0.0	0.0
ESR1+ cells	LARS1	42.79648	1.0268921	0.0	0.0
ESR1+ cells	BMERB1	42.792816	1.3049418	0.0	0.0
ESR1+ cells	SPIDR	42.77827	1.2413901	0.0	0.0
ESR1+ cells	PIP5K1A	42.77238	0.93961716	0.0	0.0
ESR1+ cells	ACP1	42.761566	0.7948038	0.0	0.0
ESR1+ cells	NCL	42.754673	1.199657	0.0	0.0
ESR1+ cells	CENPV	42.749916	1.9485838	0.0	0.0
ESR1+ cells	SRPK1	42.74971	1.268283	0.0	0.0
ESR1+ cells	ENSG00000236069	42.74509	5.604022	0.0	0.0
ESR1+ cells	ANKH	42.743706	1.3746281	0.0	0.0
ESR1+ cells	HBP1	42.728123	1.3076203	0.0	0.0
ESR1+ cells	SPTBN1	42.707672	0.9793813	0.0	0.0
ESR1+ cells	GNAI3	42.69228	1.2763501	0.0	0.0
ESR1+ cells	COX10-DT	42.6878	1.7463822	0.0	0.0
ESR1+ cells	SLC37A3	42.68551	1.0790421	0.0	0.0
ESR1+ cells	PRDX1	42.679173	1.2956257	0.0	0.0
ESR1+ cells	SELENOI	42.670673	1.8602128	0.0	0.0
ESR1+ cells	ARIH1	42.66884	1.1048887	0.0	0.0
ESR1+ cells	EFCAB14	42.666862	1.6706815	0.0	0.0
ESR1+ cells	PKD2	42.66686	0.9621616	0.0	0.0
ESR1+ cells	FHL2	42.656876	1.272643	0.0	0.0
ESR1+ cells	IL15RA	42.644432	3.4477088	0.0	0.0
ESR1+ cells	PNRC2	42.642868	1.3123399	0.0	0.0
ESR1+ cells	IVNS1ABP	42.64228	1.5047387	0.0	0.0
ESR1+ cells	CREBBP	42.639416	0.8730715	0.0	0.0
ESR1+ cells	POLR2J3	42.62483	0.91312784	0.0	0.0
ESR1+ cells	RBM26	42.61684	1.1035405	0.0	0.0
ESR1+ cells	HERC3	42.61019	1.9906842	0.0	0.0
ESR1+ cells	NUDT3	42.602573	0.9898389	0.0	0.0
ESR1+ cells	DHX33	42.598293	2.2428439	0.0	0.0
ESR1+ cells	ZFC3H1	42.589115	1.0278423	0.0	0.0
ESR1+ cells	TBX3	42.57054	1.8970572	0.0	0.0
ESR1+ cells	NSMAF	42.562172	1.4044396	0.0	0.0
ESR1+ cells	ZNF326	42.539635	1.2690716	0.0	0.0
ESR1+ cells	AFDN	42.52236	1.0924648	0.0	0.0
ESR1+ cells	RPL37	42.518475	1.7599686	0.0	0.0
ESR1+ cells	PDHX	42.517403	1.7413651	0.0	0.0
ESR1+ cells	RPS20	42.51452	1.7008893	0.0	0.0
ESR1+ cells	PIAS2	42.49024	1.098166	0.0	0.0
ESR1+ cells	SRGAP1	42.490158	0.8700417	0.0	0.0
ESR1+ cells	FTO	42.479595	0.926333	0.0	0.0
ESR1+ cells	STX12	42.47834	1.288311	0.0	0.0
ESR1+ cells	ARFGEF1	42.46929	0.904994	0.0	0.0
ESR1+ cells	RBM27	42.46343	0.9662403	0.0	0.0
ESR1+ cells	UBAP1	42.46032	1.1128736	0.0	0.0
ESR1+ cells	LCOR	42.446434	1.0950828	0.0	0.0
ESR1+ cells	DCTN4	42.437107	1.3025478	0.0	0.0
ESR1+ cells	ADAM10	42.434273	1.2998961	0.0	0.0
ESR1+ cells	MKLN1	42.431896	0.99123377	0.0	0.0
ESR1+ cells	SDHA	42.43155	1.3300654	0.0	0.0
ESR1+ cells	SEC13	42.425957	1.0960244	0.0	0.0
ESR1+ cells	SERINC1	42.41772	1.091917	0.0	0.0
ESR1+ cells	RFX2	42.409348	2.140611	0.0	0.0
ESR1+ cells	CTDSP2	42.407696	1.7133925	0.0	0.0
ESR1+ cells	MRPS35	42.401787	1.1287011	0.0	0.0
ESR1+ cells	FRS2	42.401787	1.0182782	0.0	0.0
ESR1+ cells	PARP1	42.3994	1.0958611	0.0	0.0
ESR1+ cells	OGA	42.387543	1.0235708	0.0	0.0
ESR1+ cells	EFHC1	42.34838	2.138628	0.0	0.0
ESR1+ cells	STX6	42.333225	1.5704666	0.0	0.0
ESR1+ cells	PWP1	42.317326	1.3620281	0.0	0.0
ESR1+ cells	RPL4	42.310287	1.4202541	0.0	0.0
ESR1+ cells	EPC1	42.308746	1.1563454	0.0	0.0
ESR1+ cells	ZNF503-AS1	42.28885	3.8028257	0.0	0.0
ESR1+ cells	AKAP9	42.284523	1.2091187	0.0	0.0
ESR1+ cells	NAA15	42.276546	1.0994458	0.0	0.0
ESR1+ cells	GEMIN8	42.266235	1.6548587	0.0	0.0
ESR1+ cells	ADAMTS1	42.264072	1.3389409	0.0	0.0
ESR1+ cells	BTD	42.250656	2.4257605	0.0	0.0
ESR1+ cells	RPS23	42.24881	1.7384683	0.0	0.0
ESR1+ cells	CCNC	42.2469	1.996325	0.0	0.0
ESR1+ cells	CPD	42.241062	1.6317936	0.0	0.0
ESR1+ cells	ACAP2	42.240646	1.027931	0.0	0.0
ESR1+ cells	ERC2	42.23767	2.6894777	0.0	0.0
ESR1+ cells	RSL1D1	42.23296	1.0502449	0.0	0.0
ESR1+ cells	RAI14	42.220097	1.3962033	0.0	0.0
ESR1+ cells	RAB2A	42.217327	1.1953855	0.0	0.0
ESR1+ cells	ZYG11B	42.215282	0.87990695	0.0	0.0
ESR1+ cells	FAM168A	42.211346	1.2432286	0.0	0.0
ESR1+ cells	HSPA4	42.204258	0.85331494	0.0	0.0
ESR1+ cells	CORO1C	42.199955	1.0531225	0.0	0.0
ESR1+ cells	AAMDC	42.19986	1.3603423	0.0	0.0
ESR1+ cells	TIPRL	42.199738	1.0127652	0.0	0.0
ESR1+ cells	FRA10AC1	42.189304	1.6346782	0.0	0.0
ESR1+ cells	RPL23	42.171223	1.4963621	0.0	0.0
ESR1+ cells	SUDS3	42.165497	1.2354368	0.0	0.0
ESR1+ cells	SMARCAD1	42.149673	1.5564798	0.0	0.0
ESR1+ cells	USP14	42.138523	0.99385375	0.0	0.0
ESR1+ cells	GNB5	42.1343	1.1633726	0.0	0.0
ESR1+ cells	RTN1	42.130936	1.2939848	0.0	0.0
ESR1+ cells	WNT2B	42.117344	3.1650412	0.0	0.0
ESR1+ cells	MEF2D	42.10607	1.098478	0.0	0.0
ESR1+ cells	PTPRG	42.093155	1.4996252	0.0	0.0
ESR1+ cells	EXOG	42.09202	1.6135828	0.0	0.0
ESR1+ cells	HACE1	42.081436	2.3017828	0.0	0.0
ESR1+ cells	NSA2	42.080982	0.92794746	0.0	0.0
ESR1+ cells	SORCS3	42.067665	3.6176302	0.0	0.0
ESR1+ cells	NCK2	42.065	1.7955502	0.0	0.0
ESR1+ cells	SYT11	42.050156	1.2240866	0.0	0.0
ESR1+ cells	JPX	42.049152	0.99303484	0.0	0.0
ESR1+ cells	YTHDC2	42.048088	1.5001225	0.0	0.0
ESR1+ cells	FBXL17	42.04019	1.1126082	0.0	0.0
ESR1+ cells	RBM4	42.031006	1.0303653	0.0	0.0
ESR1+ cells	PRPS2	42.01472	1.3559242	0.0	0.0
ESR1+ cells	SNAI2	42.003853	1.8692939	0.0	0.0
ESR1+ cells	GCNT2	42.003372	3.7276223	0.0	0.0
ESR1+ cells	UTP20	42.00331	1.7159683	0.0	0.0
ESR1+ cells	FYN	41.999886	1.2975742	0.0	0.0
ESR1+ cells	ENSA	41.99116	1.0750574	0.0	0.0
ESR1+ cells	CD2AP	41.973995	1.4580805	0.0	0.0
ESR1+ cells	STXBP3	41.96312	1.3606317	0.0	0.0
ESR1+ cells	KMT2E	41.955147	0.8978037	0.0	0.0
ESR1+ cells	CDYL	41.941998	1.2682581	0.0	0.0
ESR1+ cells	NUS1	41.929024	1.9395537	0.0	0.0
ESR1+ cells	CDC27	41.92721	0.9995895	0.0	0.0
ESR1+ cells	PIK3CA	41.887547	1.2094378	0.0	0.0
ESR1+ cells	PPP1R12A	41.878605	1.4001116	0.0	0.0
ESR1+ cells	GCFC2	41.867035	1.6040082	0.0	0.0
ESR1+ cells	OSBPL8	41.865356	1.08369	0.0	0.0
ESR1+ cells	UBL3	41.853065	1.9152623	0.0	0.0
ESR1+ cells	PRKACB	41.849304	1.0837897	0.0	0.0
ESR1+ cells	KPNA3	41.843296	1.5827729	0.0	0.0
ESR1+ cells	MAP2K5	41.822136	0.95472246	0.0	0.0
ESR1+ cells	FBXL4	41.821102	1.5474875	0.0	0.0
ESR1+ cells	RPL32	41.78952	1.9120067	0.0	0.0
ESR1+ cells	LINC00685	41.7882	3.971531	0.0	0.0
ESR1+ cells	MYOCD-AS1	41.781666	2.428486	0.0	0.0
ESR1+ cells	ODR4	41.773773	1.4724157	0.0	0.0
ESR1+ cells	ZNF431	41.77317	0.8150431	0.0	0.0
ESR1+ cells	RANBP2	41.772247	1.0148011	0.0	0.0
ESR1+ cells	PELP1	41.765514	1.5995771	0.0	0.0
ESR1+ cells	KDM3A	41.75864	1.3988838	0.0	0.0
ESR1+ cells	SLC25A33	41.758064	1.6358042	0.0	0.0
ESR1+ cells	PPP2R2D	41.756855	1.4354678	0.0	0.0
ESR1+ cells	NCBP2	41.745262	1.486183	0.0	0.0
ESR1+ cells	TMEM65	41.728153	1.1888266	0.0	0.0
ESR1+ cells	WDFY2	41.719673	1.2977738	0.0	0.0
ESR1+ cells	PEX13	41.710346	1.5762682	0.0	0.0
ESR1+ cells	GTF2I	41.673767	0.76489586	0.0	0.0
ESR1+ cells	SUN1	41.667267	0.9503737	0.0	0.0
ESR1+ cells	FUBP1	41.65361	1.1538059	0.0	0.0
ESR1+ cells	METTL15	41.63643	1.1477232	0.0	0.0
ESR1+ cells	ARL15	41.635746	1.1812634	0.0	0.0
ESR1+ cells	CLCN5	41.62377	2.2520034	0.0	0.0
ESR1+ cells	GNA14-AS1	41.62145	4.665907	0.0	0.0
ESR1+ cells	CNTLN	41.61922	0.8582997	0.0	0.0
ESR1+ cells	TMX2	41.616146	1.3264198	0.0	0.0
ESR1+ cells	LYPLAL1	41.60646	1.0618125	0.0	0.0
ESR1+ cells	SNU13	41.59479	0.7246426	0.0	0.0
ESR1+ cells	UBE4B	41.581787	0.75908643	0.0	0.0
ESR1+ cells	RPS27	41.57852	1.8332962	0.0	0.0
ESR1+ cells	CSPP1	41.576363	0.90445286	0.0	0.0
ESR1+ cells	NT5C2	41.57028	1.0192308	0.0	0.0
ESR1+ cells	ADAM19	41.54808	1.2246914	0.0	0.0
ESR1+ cells	CERS5	41.545322	1.2834347	0.0	0.0
ESR1+ cells	ATF7	41.508587	1.0682596	0.0	0.0
ESR1+ cells	SAMD4A	41.504196	1.2964933	0.0	0.0
ESR1+ cells	CEMIP	41.501076	3.2715564	0.0	0.0
ESR1+ cells	LIMS1	41.48217	1.3357913	0.0	0.0
ESR1+ cells	XPO7	41.4661	1.2135445	0.0	0.0
ESR1+ cells	WTAP	41.464287	1.0062327	0.0	0.0
ESR1+ cells	NCOA3	41.45029	1.2481819	0.0	0.0
ESR1+ cells	ZFP36L1	41.444138	1.2342962	0.0	0.0
ESR1+ cells	ANAPC5	41.437935	1.026699	0.0	0.0
ESR1+ cells	PKP4	41.43787	1.295457	0.0	0.0
ESR1+ cells	SETX	41.431805	0.8075992	0.0	0.0
ESR1+ cells	PDXDC1	41.422485	0.9288752	0.0	0.0
ESR1+ cells	DARS1	41.418636	0.986862	0.0	0.0
ESR1+ cells	USO1	41.406166	1.063116	0.0	0.0
ESR1+ cells	SCFD2	41.405216	1.1318059	0.0	0.0
ESR1+ cells	KCMF1	41.401825	0.92034876	0.0	0.0
ESR1+ cells	TLE1	41.39221	1.6107315	0.0	0.0
ESR1+ cells	SAR1A	41.39095	1.2242476	0.0	0.0
ESR1+ cells	ATE1	41.388496	1.0694695	0.0	0.0
ESR1+ cells	TRA2B	41.38563	0.99902433	0.0	0.0
ESR1+ cells	ATP11C	41.382782	1.2474377	0.0	0.0
ESR1+ cells	DYM	41.382576	0.9357155	0.0	0.0
ESR1+ cells	TEX10	41.37055	1.4698393	0.0	0.0
ESR1+ cells	FAT3	41.369396	1.3669996	0.0	0.0
ESR1+ cells	MED27	41.369225	1.3901886	0.0	0.0
ESR1+ cells	RBPJ	41.341316	1.0468847	0.0	0.0
ESR1+ cells	TAF2	41.3343	0.9975899	0.0	0.0
ESR1+ cells	HERC1	41.33425	0.77585644	0.0	0.0
ESR1+ cells	WDR35	41.328304	2.1712043	0.0	0.0
ESR1+ cells	SLC39A11	41.31741	0.926632	0.0	0.0
ESR1+ cells	TNKS2	41.315155	1.2287414	0.0	0.0
ESR1+ cells	ROCK2	41.314568	1.1604936	0.0	0.0
ESR1+ cells	RANBP9	41.314392	1.2537283	0.0	0.0
ESR1+ cells	MED17	41.30967	1.71985	0.0	0.0
ESR1+ cells	NDE1	41.301857	0.862633	0.0	0.0
ESR1+ cells	EIF5B	41.293945	0.88196224	0.0	0.0
ESR1+ cells	RPL7	41.29137	1.6135912	0.0	0.0
ESR1+ cells	POGZ	41.288277	0.8188711	0.0	0.0
ESR1+ cells	ARMH3	41.27782	0.86352956	0.0	0.0
ESR1+ cells	KDM2A	41.270313	0.92246825	0.0	0.0
ESR1+ cells	IQCB1	41.269897	1.5798429	0.0	0.0
ESR1+ cells	TMEM241	41.267864	1.4273344	0.0	0.0
ESR1+ cells	HNRNPR	41.258366	0.97820985	0.0	0.0
ESR1+ cells	TRA2A	41.251957	0.88057894	0.0	0.0
ESR1+ cells	CHKA	41.243492	1.3457853	0.0	0.0
ESR1+ cells	EHMT1	41.24292	0.77642065	0.0	0.0
ESR1+ cells	SRI	41.242157	1.1391317	0.0	0.0
ESR1+ cells	MCL1	41.235744	1.4715425	0.0	0.0
ESR1+ cells	HSDL2	41.230476	1.1807138	0.0	0.0
ESR1+ cells	SSR1	41.22483	1.661186	0.0	0.0
ESR1+ cells	YTHDC1	41.221333	0.88505113	0.0	0.0
ESR1+ cells	ASB3	41.210938	1.0021093	0.0	0.0
ESR1+ cells	ST7	41.189777	2.0194843	0.0	0.0
ESR1+ cells	ORC3	41.184223	0.9903813	0.0	0.0
ESR1+ cells	MACF1	41.172318	1.53274	0.0	0.0
ESR1+ cells	MAP4K5	41.16599	1.0238875	0.0	0.0
ESR1+ cells	YWHAE	41.155712	1.1435825	0.0	0.0
ESR1+ cells	RIN3	41.15387	1.6902145	0.0	0.0
ESR1+ cells	ZNF197	41.143326	1.7939137	0.0	0.0
ESR1+ cells	TBK1	41.14183	1.2805552	0.0	0.0
ESR1+ cells	ERC1	41.13693	1.1236612	0.0	0.0
ESR1+ cells	DIXDC1	41.1367	1.2707273	0.0	0.0
ESR1+ cells	NLN	41.110367	1.8602809	0.0	0.0
ESR1+ cells	VPS41	41.109245	1.0322037	0.0	0.0
ESR1+ cells	ENSG00000290921	41.107925	1.6953088	0.0	0.0
ESR1+ cells	CRLF3	41.089046	0.89620256	0.0	0.0
ESR1+ cells	TIMM23B	41.08312	1.7149861	0.0	0.0
ESR1+ cells	ANKRD16	41.069828	2.3612962	0.0	0.0
ESR1+ cells	ARMC9	41.05304	0.89339095	0.0	0.0
ESR1+ cells	ZBTB44	41.049572	1.3636563	0.0	0.0
ESR1+ cells	MMP16	41.027245	1.2157052	0.0	0.0
ESR1+ cells	SZT2	41.015377	1.4252274	0.0	0.0
ESR1+ cells	LDB2	41.010216	1.0859841	0.0	0.0
ESR1+ cells	PPP2CA	41.0038	1.0305501	0.0	0.0
ESR1+ cells	GPR89B	41.000095	2.0883207	0.0	0.0
ESR1+ cells	RPL26	40.989544	1.7921656	0.0	0.0
ESR1+ cells	ATP2B4	40.9499	1.4284493	0.0	0.0
ESR1+ cells	UQCRH	40.9119	1.2439704	0.0	0.0
ESR1+ cells	DENR	40.906693	0.961072	0.0	0.0
ESR1+ cells	COLQ	40.898754	2.6326392	0.0	0.0
ESR1+ cells	GOLIM4	40.895176	0.93440175	0.0	0.0
ESR1+ cells	MB21D2	40.892414	2.1294038	0.0	0.0
ESR1+ cells	CLMP	40.891273	2.0967667	0.0	0.0
ESR1+ cells	HM13	40.88723	0.9465202	0.0	0.0
ESR1+ cells	ENSG00000231424	40.87856	0.984592	0.0	0.0
ESR1+ cells	BCL7A	40.872814	1.2626245	0.0	0.0
ESR1+ cells	CCDC88A	40.864574	1.0354797	0.0	0.0
ESR1+ cells	TAF1	40.848183	0.69581956	0.0	0.0
ESR1+ cells	TRPC4AP	40.84491	1.0351592	0.0	0.0
ESR1+ cells	NOTCH2	40.843	1.2079512	0.0	0.0
ESR1+ cells	GRINA	40.8375	1.4777145	0.0	0.0
ESR1+ cells	METAP2	40.828075	0.85350513	0.0	0.0
ESR1+ cells	ZFP91	40.790466	0.9714727	0.0	0.0
ESR1+ cells	PI4KB	40.77484	1.3183737	0.0	0.0
ESR1+ cells	CASC15	40.763527	1.1796495	0.0	0.0
ESR1+ cells	KIDINS220	40.755627	0.8039147	0.0	0.0
ESR1+ cells	NCOA1	40.754795	1.0009457	0.0	0.0
ESR1+ cells	MINK1	40.750683	1.5546143	0.0	0.0
ESR1+ cells	KPNB1	40.743103	1.0672603	0.0	0.0
ESR1+ cells	TPR	40.73171	1.0607606	0.0	0.0
ESR1+ cells	MIA3	40.717552	1.2388726	0.0	0.0
ESR1+ cells	RAB3GAP1	40.712006	1.0457731	0.0	0.0
ESR1+ cells	YY1AP1	40.70657	0.71513414	0.0	0.0
ESR1+ cells	API5	40.69779	1.2520698	0.0	0.0
ESR1+ cells	EWSR1	40.688816	0.84729475	0.0	0.0
ESR1+ cells	LYRM4	40.683636	1.4870062	0.0	0.0
ESR1+ cells	ATP1A1	40.682884	1.4427571	0.0	0.0
ESR1+ cells	ZNF207	40.672882	0.7715247	0.0	0.0
ESR1+ cells	HSPA1A	40.636528	0.42251378	0.0	0.0
ESR1+ cells	ASH1L	40.630825	1.2742496	0.0	0.0
ESR1+ cells	ADAM9	40.62601	0.9769848	0.0	0.0
ESR1+ cells	REL	40.611465	2.3430653	0.0	0.0
ESR1+ cells	MRPS14	40.611267	1.3241463	0.0	0.0
ESR1+ cells	LCA5	40.5898	2.3045769	0.0	0.0
ESR1+ cells	UHRF2	40.588326	1.1097459	0.0	0.0
ESR1+ cells	UBR5	40.585648	1.0221676	0.0	0.0
ESR1+ cells	TOR1AIP2	40.580906	1.2679862	0.0	0.0
ESR1+ cells	GPR161	40.579704	1.5279278	0.0	0.0
ESR1+ cells	NUBPL	40.57395	1.0029131	0.0	0.0
ESR1+ cells	CARMIL1	40.565434	1.7307793	0.0	0.0
ESR1+ cells	GLMN	40.549206	1.5630785	0.0	0.0
ESR1+ cells	MTMR3	40.540016	0.68868923	0.0	0.0
ESR1+ cells	BAZ2B	40.531944	0.8978625	0.0	0.0
ESR1+ cells	TRAM1	40.53166	0.9651813	0.0	0.0
ESR1+ cells	WAC	40.5297	0.9150477	0.0	0.0
ESR1+ cells	RAP1B	40.522854	1.2086558	0.0	0.0
ESR1+ cells	LINC03041	40.514915	2.4196851	0.0	0.0
ESR1+ cells	PLCG2	40.511024	1.3503565	0.0	0.0
ESR1+ cells	LRIG3	40.505894	1.7953005	0.0	0.0
ESR1+ cells	DOCK9	40.501774	1.4563802	0.0	0.0
ESR1+ cells	RNF2	40.494484	2.0397727	0.0	0.0
ESR1+ cells	RPL31	40.488102	1.1993785	0.0	0.0
ESR1+ cells	RAD9A	40.482147	1.4540743	0.0	0.0
ESR1+ cells	KAT6B	40.475403	0.7607623	0.0	0.0
ESR1+ cells	TULP3	40.46803	0.90229446	0.0	0.0
ESR1+ cells	VRK2	40.457207	1.5062963	0.0	0.0
ESR1+ cells	ZNF131	40.453423	0.71239567	0.0	0.0
ESR1+ cells	HEATR1	40.448864	1.9016374	0.0	0.0
ESR1+ cells	CMTM6	40.44849	1.5988271	0.0	0.0
ESR1+ cells	VPS13D	40.448208	0.755681	0.0	0.0
ESR1+ cells	RAB9A	40.44755	1.6060747	0.0	0.0
ESR1+ cells	PPP4R3B	40.446594	0.7632362	0.0	0.0
ESR1+ cells	DDB1	40.44078	1.1499388	0.0	0.0
ESR1+ cells	MTMR12	40.438232	1.5710434	0.0	0.0
ESR1+ cells	ITCH	40.428974	0.74122274	0.0	0.0
ESR1+ cells	GOLPH3L	40.428394	1.9910183	0.0	0.0
ESR1+ cells	PAPSS1	40.41401	1.612207	0.0	0.0
ESR1+ cells	SUB1	40.402107	1.0572554	0.0	0.0
ESR1+ cells	KCNB2	40.390533	2.8067198	0.0	0.0
ESR1+ cells	ST7L	40.387684	0.9160745	0.0	0.0
ESR1+ cells	ST3GAL1	40.384686	1.0549637	0.0	0.0
ESR1+ cells	DDX39B	40.376575	0.8957217	0.0	0.0
ESR1+ cells	ARID1A	40.373074	0.6515792	0.0	0.0
ESR1+ cells	NCOR2	40.361977	0.70826817	0.0	0.0
ESR1+ cells	RAB22A	40.359154	1.3281009	0.0	0.0
ESR1+ cells	FAM107B	40.341938	1.2837561	0.0	0.0
ESR1+ cells	MRPL42	40.335224	1.0540602	0.0	0.0
ESR1+ cells	HIVEP1	40.333298	1.8458529	0.0	0.0
ESR1+ cells	SRSF11	40.330036	1.0440233	0.0	0.0
ESR1+ cells	CSNK1A1	40.32342	1.1482166	0.0	0.0
ESR1+ cells	ABCE1	40.32247	1.1307979	0.0	0.0
ESR1+ cells	CUL3	40.3156	0.8937347	0.0	0.0
ESR1+ cells	PDE5A	40.314026	1.3958881	0.0	0.0
ESR1+ cells	ENSG00000250421	40.3095	4.54502	0.0	0.0
ESR1+ cells	BCL2L14	40.30645	2.7507482	0.0	0.0
ESR1+ cells	ZNF618	40.29931	1.1290686	0.0	0.0
ESR1+ cells	JAZF1	40.297325	0.96158975	0.0	0.0
ESR1+ cells	REPS1	40.281982	0.9314511	0.0	0.0
ESR1+ cells	DUSP10	40.27832	2.5381613	0.0	0.0
ESR1+ cells	PCMTD2	40.269478	1.8518827	0.0	0.0
ESR1+ cells	CAMK2N1	40.25428	2.672928	0.0	0.0
ESR1+ cells	SRPK2	40.25293	0.9854741	0.0	0.0
ESR1+ cells	SORBS2	40.245724	1.9593167	0.0	0.0
ESR1+ cells	MAT2A	40.242386	1.1836764	0.0	0.0
ESR1+ cells	LINC02595	40.2403	5.2391396	0.0	0.0
ESR1+ cells	VCL	40.237114	1.2184725	0.0	0.0
ESR1+ cells	ALMS1	40.23239	0.9741129	0.0	0.0
ESR1+ cells	CSRNP3	40.1835	3.4292467	0.0	0.0
ESR1+ cells	AGBL4	40.183456	1.6044557	0.0	0.0
ESR1+ cells	GNB1	40.180256	0.9693701	0.0	0.0
ESR1+ cells	BACH1	40.179237	1.0149363	0.0	0.0
ESR1+ cells	MAP2K4	40.166107	0.7524761	0.0	0.0
ESR1+ cells	DIMT1	40.161777	1.3151664	0.0	0.0
ESR1+ cells	CHIC1	40.153168	1.6732166	0.0	0.0
ESR1+ cells	PRDX4	40.147675	0.91654575	0.0	0.0
ESR1+ cells	KPNA6	40.142464	0.831758	0.0	0.0
ESR1+ cells	SUCO	40.14153	1.0825771	0.0	0.0
ESR1+ cells	LSM3	40.139065	0.7700886	0.0	0.0
ESR1+ cells	RNF19B	40.138737	2.4128246	0.0	0.0
ESR1+ cells	FAM151B-DT	40.127346	2.4447951	0.0	0.0
ESR1+ cells	HNRNPU	40.12353	1.0737336	0.0	0.0
ESR1+ cells	ZNF544	40.119926	1.1430653	0.0	0.0
ESR1+ cells	AMN1	40.116318	1.9056501	0.0	0.0
ESR1+ cells	ZKSCAN7-AS1	40.11356	2.1305225	0.0	0.0
ESR1+ cells	AKT3	40.112232	1.0241213	0.0	0.0
ESR1+ cells	ENSG00000254604	40.107986	3.070432	0.0	0.0
ESR1+ cells	ZMYM2	40.10772	0.78546983	0.0	0.0
ESR1+ cells	TDG	40.105686	1.4522976	0.0	0.0
ESR1+ cells	PAIP1	40.100494	0.9545275	0.0	0.0
ESR1+ cells	DENND2B	40.089806	1.0299025	0.0	0.0
ESR1+ cells	CCNY	40.087414	0.89305955	0.0	0.0
ESR1+ cells	ANKRD17	40.078434	0.9318908	0.0	0.0
ESR1+ cells	MRPL16	40.072323	1.4688135	0.0	0.0
ESR1+ cells	UGDH	40.07074	1.8917042	0.0	0.0
ESR1+ cells	TRIM44	40.062954	0.7191938	0.0	0.0
ESR1+ cells	SMARCA2	40.052094	1.2401887	0.0	0.0
ESR1+ cells	EIF2AK4	40.02519	1.0378177	0.0	0.0
ESR1+ cells	EPM2A-DT	40.024036	1.3755682	0.0	0.0
ESR1+ cells	SRGAP2	40.013306	1.1860079	0.0	0.0
ESR1+ cells	RAD23B	40.01234	0.8948447	0.0	0.0
ESR1+ cells	PACRGL	40.006466	1.8357505	0.0	0.0
ESR1+ cells	PHC3	40.005234	0.8334556	0.0	0.0
ESR1+ cells	PGM5-AS1	40.00478	2.3884788	0.0	0.0
ESR1+ cells	TLK2	39.994667	0.60217017	0.0	0.0
ESR1+ cells	RAD50	39.990948	0.8691604	0.0	0.0
ESR1+ cells	FOXJ3	39.97278	0.8703403	0.0	0.0
ESR1+ cells	ZMAT4	39.9626	3.698035	0.0	0.0
ESR1+ cells	ZNF124	39.960297	2.3031774	0.0	0.0
ESR1+ cells	ZNF638	39.948635	0.9043133	0.0	0.0
ESR1+ cells	HBS1L	39.945538	1.0248464	0.0	0.0
ESR1+ cells	MAGOH	39.937233	0.78408223	0.0	0.0
ESR1+ cells	HYI	39.936424	1.6291449	0.0	0.0
ESR1+ cells	MFSD14A	39.935135	1.2393516	0.0	0.0
ESR1+ cells	RDX	39.928802	0.8487507	0.0	0.0
ESR1+ cells	SRSF5	39.912266	0.95871466	0.0	0.0
ESR1+ cells	PACS1	39.911327	0.8540877	0.0	0.0
ESR1+ cells	TMEM256	39.910477	1.3697566	0.0	0.0
ESR1+ cells	ZCCHC7	39.910427	0.88260335	0.0	0.0
ESR1+ cells	MED13	39.9047	0.6915647	0.0	0.0
ESR1+ cells	GANAB	39.881744	0.85122335	0.0	0.0
ESR1+ cells	PDCD11	39.87197	1.7208902	0.0	0.0
ESR1+ cells	SNRPF	39.85145	0.87233543	0.0	0.0
ESR1+ cells	HDAC4	39.84198	1.1190064	0.0	0.0
ESR1+ cells	INTS3	39.789104	0.7449012	0.0	0.0
ESR1+ cells	LIX1L	39.782303	1.3464864	0.0	0.0
ESR1+ cells	DYRK3	39.771507	2.544502	0.0	0.0
ESR1+ cells	RNF10	39.754642	0.8951802	0.0	0.0
ESR1+ cells	ATL2	39.754375	0.836699	0.0	0.0
ESR1+ cells	NDEL1	39.75117	1.2457949	0.0	0.0
ESR1+ cells	PTCHD4	39.749023	3.749997	0.0	0.0
ESR1+ cells	CDK6	39.74318	3.583613	0.0	0.0
ESR1+ cells	INTS10	39.741013	1.2689649	0.0	0.0
ESR1+ cells	EDEM3	39.737473	1.4699366	0.0	0.0
ESR1+ cells	BLTP1	39.731304	0.71800345	0.0	0.0
ESR1+ cells	ZNF22	39.72542	1.5937713	0.0	0.0
ESR1+ cells	XYLB	39.718884	1.0024488	0.0	0.0
ESR1+ cells	MRPL19	39.715336	1.3927661	0.0	0.0
ESR1+ cells	BCL10	39.70793	2.4979873	0.0	0.0
ESR1+ cells	H1-3	39.70133	1.3770369	0.0	0.0
ESR1+ cells	HNRNPC	39.697178	1.0921274	0.0	0.0
ESR1+ cells	ZNF678	39.691425	2.3630307	0.0	0.0
ESR1+ cells	NDUFA10	39.686897	1.2265059	0.0	0.0
ESR1+ cells	CREB3L2	39.68633	0.6810494	0.0	0.0
ESR1+ cells	FNTA	39.68157	0.87292945	0.0	0.0
ESR1+ cells	PPA1	39.67702	0.8659387	0.0	0.0
ESR1+ cells	SHOC2	39.67309	1.1115006	0.0	0.0
ESR1+ cells	SMARCE1	39.658417	0.8268911	0.0	0.0
ESR1+ cells	TMEM87A	39.64879	1.1622529	0.0	0.0
ESR1+ cells	GALNT1	39.64339	1.0546823	0.0	0.0
ESR1+ cells	SEC62	39.614384	0.8379104	0.0	0.0
ESR1+ cells	SECISBP2	39.606377	0.95268136	0.0	0.0
ESR1+ cells	VTI1A	39.60323	0.9212188	0.0	0.0
ESR1+ cells	LINC01597	39.594814	4.9046144	0.0	0.0
ESR1+ cells	UNC5C	39.59194	1.7881429	0.0	0.0
ESR1+ cells	SLC16A1	39.5612	1.3730795	0.0	0.0
ESR1+ cells	FYTTD1	39.554165	0.8018514	0.0	0.0
ESR1+ cells	MFN1	39.537045	1.3918281	0.0	0.0
ESR1+ cells	ABCD2	39.535423	3.8370755	0.0	0.0
ESR1+ cells	HNRNPM	39.52141	0.88569534	0.0	0.0
ESR1+ cells	BCAS2	39.51628	1.3924334	0.0	0.0
ESR1+ cells	ITFG1	39.515762	0.9785246	0.0	0.0
ESR1+ cells	NUDCD3	39.49934	0.98566324	0.0	0.0
ESR1+ cells	FGD5	39.490177	4.584674	0.0	0.0
ESR1+ cells	ALKAL2	39.48088	5.664303	0.0	0.0
ESR1+ cells	TRMT11	39.47558	0.9580766	0.0	0.0
ESR1+ cells	TARDBP	39.470524	1.0013041	0.0	0.0
ESR1+ cells	IGBP1	39.46675	1.1713704	0.0	0.0
ESR1+ cells	SCARB2	39.459034	0.86785877	0.0	0.0
ESR1+ cells	KIAA0232	39.45769	0.8592921	0.0	0.0
ESR1+ cells	ENSG00000291203	39.42574	0.88879764	0.0	0.0
ESR1+ cells	HEY2-AS1	39.417408	2.0019221	0.0	0.0
ESR1+ cells	USP15	39.413563	0.8792018	0.0	0.0
ESR1+ cells	NDRG3	39.411983	1.185396	0.0	0.0
ESR1+ cells	HERC5	39.399487	0.99561113	0.0	0.0
ESR1+ cells	NOL10	39.39127	0.8815026	0.0	0.0
ESR1+ cells	GART	39.37798	1.0111434	0.0	0.0
ESR1+ cells	PIN4	39.37712	0.8367268	0.0	0.0
ESR1+ cells	LITAF	39.365326	1.0210484	0.0	0.0
ESR1+ cells	TMED2	39.364223	1.0020683	0.0	0.0
ESR1+ cells	SLC25A37	39.363766	1.5294298	0.0	0.0
ESR1+ cells	TRERF1	39.348145	1.3050921	0.0	0.0
ESR1+ cells	ANKRD44	39.344734	1.5170866	0.0	0.0
ESR1+ cells	SESN3	39.32726	1.0615104	0.0	0.0
ESR1+ cells	CPT1A	39.32364	1.2344435	0.0	0.0
ESR1+ cells	ME2	39.28516	1.0298207	0.0	0.0
ESR1+ cells	PAPOLA	39.278187	0.74585974	0.0	0.0
ESR1+ cells	LTBP1	39.268433	1.061094	0.0	0.0
ESR1+ cells	APC	39.266624	1.185629	0.0	0.0
ESR1+ cells	TJP1	39.26065	0.9125966	0.0	0.0
ESR1+ cells	ELP4	39.259632	1.2963367	0.0	0.0
ESR1+ cells	EXT2	39.236168	1.288919	0.0	0.0
ESR1+ cells	GREM2	39.23511	2.5882585	0.0	0.0
ESR1+ cells	UBE3A	39.23389	0.861393	0.0	0.0
ESR1+ cells	HMCN2	39.231056	1.4129612	0.0	0.0
ESR1+ cells	SRSF10	39.225563	0.8967889	0.0	0.0
ESR1+ cells	NAA38	39.223278	0.7802034	0.0	0.0
ESR1+ cells	RSL1D1-DT	39.221184	1.4160582	0.0	0.0
ESR1+ cells	VPS28	39.21587	0.8125626	0.0	0.0
ESR1+ cells	PI15	39.215263	1.3814331	0.0	0.0
ESR1+ cells	DCLK1	39.212288	0.93200624	0.0	0.0
ESR1+ cells	HSPH1	39.212166	1.034471	0.0	0.0
ESR1+ cells	TMEM87B	39.203728	1.9108545	0.0	0.0
ESR1+ cells	PRKDC	39.17832	1.113973	0.0	0.0
ESR1+ cells	TMCC3	39.175842	2.011566	0.0	0.0
ESR1+ cells	ATAD2B	39.174488	0.91071784	0.0	0.0
ESR1+ cells	RPS24	39.163418	1.6269771	0.0	0.0
ESR1+ cells	CBR4	39.16086	0.89578146	0.0	0.0
ESR1+ cells	SMAD4	39.15433	0.9128027	0.0	0.0
ESR1+ cells	MARCHF5	39.146782	1.3232254	0.0	0.0
ESR1+ cells	ANK2	39.13571	1.1470839	0.0	0.0
ESR1+ cells	ZNHIT6	39.13518	1.467289	0.0	0.0
ESR1+ cells	RPS17	39.115673	1.4067966	0.0	0.0
ESR1+ cells	DPF2	39.10563	1.4647601	0.0	0.0
ESR1+ cells	UBR3	39.0826	0.68460697	0.0	0.0
ESR1+ cells	POLR2B	39.081	0.8834711	0.0	0.0
ESR1+ cells	GTF2I-AS1	39.078968	3.348758	0.0	0.0
ESR1+ cells	RCOR3	39.073963	0.8151507	0.0	0.0
ESR1+ cells	ZNF814	39.057823	1.8672816	0.0	0.0
ESR1+ cells	PGAP1	39.05514	1.5967371	0.0	0.0
ESR1+ cells	PTCD3	39.045704	1.3442607	0.0	0.0
ESR1+ cells	TUBA1A	39.041183	1.1787357	0.0	0.0
ESR1+ cells	ZNF407	39.023357	0.88607365	0.0	0.0
ESR1+ cells	TTLL3	39.017902	0.77348983	0.0	0.0
ESR1+ cells	FOSB	39.01714	1.1623319	0.0	0.0
ESR1+ cells	EIF3M	39.011993	0.70709264	0.0	0.0
ESR1+ cells	ANKFY1	38.996758	0.43309137	0.0	0.0
ESR1+ cells	CD164	38.995163	1.0112092	0.0	0.0
ESR1+ cells	TNKS1BP1	38.993267	1.557835	0.0	0.0
ESR1+ cells	EIF4G3	38.991108	1.0254477	0.0	0.0
ESR1+ cells	GLG1	38.97589	0.7854128	0.0	0.0
ESR1+ cells	SPSB1	38.96415	1.8959532	0.0	0.0
ESR1+ cells	DOP1A	38.94085	1.3562154	0.0	0.0
ESR1+ cells	ZCCHC17	38.937595	0.98185855	0.0	0.0
ESR1+ cells	FOXK1	38.930527	0.5749714	0.0	0.0
ESR1+ cells	LAS1L	38.929115	1.3256909	0.0	0.0
ESR1+ cells	B4GALNT3	38.92858	3.9185581	0.0	0.0
ESR1+ cells	MRPL47	38.928112	0.97182643	0.0	0.0
ESR1+ cells	SMG5	38.91655	1.1042494	0.0	0.0
ESR1+ cells	TENT4B	38.91313	1.8041927	0.0	0.0
ESR1+ cells	COL6A1	38.91236	0.8179459	0.0	0.0
ESR1+ cells	KIAA0408	38.911396	2.8826096	0.0	0.0
ESR1+ cells	BDP1	38.909912	0.70840216	0.0	0.0
ESR1+ cells	RAD21	38.90328	0.793924	0.0	0.0
ESR1+ cells	USP10	38.899673	0.9385765	0.0	0.0
ESR1+ cells	ANKIB1	38.893833	0.703329	0.0	0.0
ESR1+ cells	SESTD1	38.884586	0.97136986	0.0	0.0
ESR1+ cells	EIF1B	38.877476	0.72235036	0.0	0.0
ESR1+ cells	WDR26	38.875076	0.6846913	0.0	0.0
ESR1+ cells	RFX7	38.8696	0.9193213	0.0	0.0
ESR1+ cells	ITM2C	38.863655	1.318494	0.0	0.0
ESR1+ cells	RPS6KA2	38.862953	2.2729976	0.0	0.0
ESR1+ cells	COA1	38.846252	0.72878695	0.0	0.0
ESR1+ cells	ZFAND3	38.84024	0.8436647	0.0	0.0
ESR1+ cells	HOMER1	38.8346	1.4366993	0.0	0.0
ESR1+ cells	KIAA0319L	38.8282	0.8598852	0.0	0.0
ESR1+ cells	SCP2	38.827667	0.825323	0.0	0.0
ESR1+ cells	SMC5	38.821693	0.82644707	0.0	0.0
ESR1+ cells	DCP1B	38.818974	2.1755166	0.0	0.0
ESR1+ cells	TSPAN14	38.80243	1.7150427	0.0	0.0
ESR1+ cells	ASAP2	38.80038	0.7675174	0.0	0.0
ESR1+ cells	GALNT11	38.786602	0.83684707	0.0	0.0
ESR1+ cells	PARN	38.783302	0.55540127	0.0	0.0
ESR1+ cells	UAP1	38.778038	1.0175847	0.0	0.0
ESR1+ cells	RPL35A	38.76489	1.4961944	0.0	0.0
ESR1+ cells	DIP2C	38.752144	0.7474543	0.0	0.0
ESR1+ cells	GSPT1	38.74838	0.8405635	0.0	0.0
ESR1+ cells	BTG1	38.747105	1.0705059	0.0	0.0
ESR1+ cells	BRWD1	38.742554	0.54692245	0.0	0.0
ESR1+ cells	RERG	38.727818	1.0607749	0.0	0.0
ESR1+ cells	NKIRAS1	38.722214	1.9232125	0.0	0.0
ESR1+ cells	SETD3	38.721817	1.2159516	0.0	0.0
ESR1+ cells	DERA	38.719334	1.18381	0.0	0.0
ESR1+ cells	PPP2R5E	38.71428	0.6008185	0.0	0.0
ESR1+ cells	ASXL2	38.710953	0.696877	0.0	0.0
ESR1+ cells	L3MBTL1	38.71076	1.6429124	0.0	0.0
ESR1+ cells	MRPS21	38.706284	0.8634795	0.0	0.0
ESR1+ cells	ZCWPW2	38.7053	1.8165885	0.0	0.0
ESR1+ cells	ATF6	38.702847	0.9662364	0.0	0.0
ESR1+ cells	MRPS27	38.69952	1.2686543	0.0	0.0
ESR1+ cells	SELENOF	38.69209	0.85305804	0.0	0.0
ESR1+ cells	ZNF700	38.685722	2.030491	0.0	0.0
ESR1+ cells	ETF1	38.685093	0.89106524	0.0	0.0
ESR1+ cells	ZRANB1	38.68126	1.2468969	0.0	0.0
ESR1+ cells	SLC35B4	38.65803	2.3538954	0.0	0.0
ESR1+ cells	RNF216P1	38.61963	0.9706236	0.0	0.0
ESR1+ cells	ZNF248	38.618393	0.5745415	0.0	0.0
ESR1+ cells	EYA3	38.609642	0.9525389	0.0	0.0
ESR1+ cells	ZNF148	38.605637	0.7423451	0.0	0.0
ESR1+ cells	AFF1	38.6005	0.8951828	0.0	0.0
ESR1+ cells	PHF20L1	38.59818	0.76892537	0.0	0.0
ESR1+ cells	MAML3	38.59255	1.0099347	0.0	0.0
ESR1+ cells	SS18	38.586487	1.0301005	0.0	0.0
ESR1+ cells	CTXN1	38.57582	1.6579959	0.0	0.0
ESR1+ cells	YTHDF2	38.56	0.7149666	0.0	0.0
ESR1+ cells	SNW1	38.559086	0.9105918	0.0	0.0
ESR1+ cells	MACROH2A2	38.558605	1.9534956	0.0	0.0
ESR1+ cells	FABP5	38.545254	2.1533208	0.0	0.0
ESR1+ cells	CHTOP	38.537663	0.83682305	0.0	0.0
ESR1+ cells	NFE2L1	38.526886	0.7340881	0.0	0.0
ESR1+ cells	ZBTB4	38.523003	1.3154292	0.0	0.0
ESR1+ cells	UBQLN1	38.49717	0.8234855	0.0	0.0
ESR1+ cells	FARP2	38.493786	1.7682067	0.0	0.0
ESR1+ cells	RABGAP1	38.492607	0.921092	0.0	0.0
ESR1+ cells	ALDH9A1	38.491173	1.4464711	0.0	0.0
ESR1+ cells	OTULIN	38.482906	1.5114661	0.0	0.0
ESR1+ cells	SMAP1	38.474014	0.7788992	0.0	0.0
ESR1+ cells	LINGO2	38.46991	1.7447395	0.0	0.0
ESR1+ cells	PTPN12	38.466393	0.62393886	0.0	0.0
ESR1+ cells	PHC2	38.46584	1.2369187	0.0	0.0
ESR1+ cells	CUL1	38.463108	0.7711283	0.0	0.0
ESR1+ cells	TUG1	38.461754	1.1107168	0.0	0.0
ESR1+ cells	PTPN11	38.444946	0.6377043	0.0	0.0
ESR1+ cells	ABL2	38.430614	0.52605635	0.0	0.0
ESR1+ cells	TRAF3	38.40422	1.0592139	0.0	0.0
ESR1+ cells	KIRREL1	38.389767	1.1009771	0.0	0.0
ESR1+ cells	FBXW8	38.379723	1.3725449	0.0	0.0
ESR1+ cells	LINC00624	38.37284	2.5241826	0.0	0.0
ESR1+ cells	LARP1	38.366913	0.43035614	0.0	0.0
ESR1+ cells	SART3	38.361706	1.3921747	0.0	0.0
ESR1+ cells	DEPDC7	38.358513	4.1239448	0.0	0.0
ESR1+ cells	TCP1	38.358128	0.7754069	0.0	0.0
ESR1+ cells	LMAN1	38.331524	0.9265969	0.0	0.0
ESR1+ cells	UQCRC2	38.329147	0.9223639	0.0	0.0
ESR1+ cells	WHRN	38.328125	1.5339509	0.0	0.0
ESR1+ cells	TPCN2	38.32501	2.4899576	0.0	0.0
ESR1+ cells	ADAMTS5	38.321823	1.0611736	0.0	0.0
ESR1+ cells	KPNA5	38.32146	1.9328058	0.0	0.0
ESR1+ cells	POM121	38.32043	0.41683188	0.0	0.0
ESR1+ cells	ACBD3	38.304844	0.84373647	0.0	0.0
ESR1+ cells	GEM	38.30298	1.1924878	0.0	0.0
ESR1+ cells	NONO	38.29939	0.77939916	0.0	0.0
ESR1+ cells	SERINC5	38.298515	0.7411551	0.0	0.0
ESR1+ cells	WIPF2	38.292244	0.7987179	0.0	0.0
ESR1+ cells	DIP2A	38.290596	0.8293141	0.0	0.0
ESR1+ cells	LMNA	38.27855	1.2198049	0.0	0.0
ESR1+ cells	CANX	38.262592	0.92498004	0.0	0.0
ESR1+ cells	CDK14	38.261803	0.86760217	0.0	0.0
ESR1+ cells	RNMT	38.25307	0.74430263	0.0	0.0
ESR1+ cells	PFDN2	38.25302	0.83069855	0.0	0.0
ESR1+ cells	MMS19	38.233795	1.8780608	0.0	0.0
ESR1+ cells	MYC	38.226543	1.8588922	0.0	0.0
ESR1+ cells	PIP5K1C	38.22568	0.82540554	0.0	0.0
ESR1+ cells	ARPP19	38.217136	0.7030125	0.0	0.0
ESR1+ cells	SDC2	38.210033	0.93003106	0.0	0.0
ESR1+ cells	OTUD7A	38.20133	2.4239671	0.0	0.0
ESR1+ cells	TDRD3	38.194675	1.1918699	0.0	0.0
ESR1+ cells	AMPH	38.18127	1.8128759	0.0	0.0
ESR1+ cells	INTS9	38.175735	1.9186981	0.0	0.0
ESR1+ cells	ABI2	38.158367	0.8214563	0.0	0.0
ESR1+ cells	MARCKSL1	38.142654	0.63100374	0.0	0.0
ESR1+ cells	SPRED2	38.136295	1.527015	0.0	0.0
ESR1+ cells	EDNRB	38.12237	4.3168507	0.0	0.0
ESR1+ cells	NOP58	38.110756	0.69618577	0.0	0.0
ESR1+ cells	VPS13B	38.110588	0.8927077	0.0	0.0
ESR1+ cells	USP3-AS1	38.10363	2.014514	0.0	0.0
ESR1+ cells	SEMA6A	38.10196	2.7619343	0.0	0.0
ESR1+ cells	USP34	38.069077	0.87710893	0.0	0.0
ESR1+ cells	C1orf43	38.05121	0.76376027	0.0	0.0
ESR1+ cells	NUP107	38.037846	1.1298951	0.0	0.0
ESR1+ cells	TSNARE1	38.0373	1.7929926	0.0	0.0
ESR1+ cells	EIF4G1	38.01549	0.7327777	0.0	0.0
ESR1+ cells	FBN3	38.01343	2.742395	0.0	0.0
ESR1+ cells	CEP192	38.0068	0.77601606	0.0	0.0
ESR1+ cells	DYNC1I2	38.00515	0.8456472	0.0	0.0
ESR1+ cells	TRRAP	38.00075	0.54547656	0.0	0.0
ESR1+ cells	MLXIP	37.98116	0.6799203	0.0	0.0
ESR1+ cells	ARHGAP39	37.968884	2.0116928	0.0	0.0
ESR1+ cells	USP13	37.96531	1.1214235	0.0	0.0
ESR1+ cells	ENSG00000290032	37.95774	1.9706639	0.0	0.0
ESR1+ cells	DNAJB6	37.951588	0.7134633	0.0	0.0
ESR1+ cells	GTF2E2	37.94516	1.1503514	0.0	0.0
ESR1+ cells	MYADM	37.937508	0.7046678	0.0	0.0
ESR1+ cells	KRIT1	37.937336	0.8822506	0.0	0.0
ESR1+ cells	PRPF40A	37.919945	0.752206	0.0	0.0
ESR1+ cells	SPRED1	37.91539	1.3105937	0.0	0.0
ESR1+ cells	PRAME	37.912937	2.024095	0.0	0.0
ESR1+ cells	CREBRF	37.90829	0.618395	0.0	0.0
ESR1+ cells	MAST4	37.90675	0.94108635	0.0	0.0
ESR1+ cells	MCU	37.89793	0.82033074	0.0	0.0
ESR1+ cells	KATNBL1	37.897316	0.7067205	0.0	0.0
ESR1+ cells	ERCC6L2	37.890465	0.9506501	0.0	0.0
ESR1+ cells	RAB23	37.888676	0.88147855	0.0	0.0
ESR1+ cells	PHTF1	37.880512	1.5780138	0.0	0.0
ESR1+ cells	CNTROB	37.880505	1.9513336	0.0	0.0
ESR1+ cells	TTI1	37.862324	1.5342172	0.0	0.0
ESR1+ cells	GBF1	37.862152	0.77028215	0.0	0.0
ESR1+ cells	TIA1	37.852097	1.1302358	0.0	0.0
ESR1+ cells	RALGAPA1	37.850803	0.62605745	0.0	0.0
ESR1+ cells	EPB41L4A-AS1	37.850388	1.8833882	0.0	0.0
ESR1+ cells	XPO1	37.849007	0.8493258	0.0	0.0
ESR1+ cells	ABHD17C	37.847267	1.9536866	0.0	0.0
ESR1+ cells	ATP9B	37.841938	0.66289973	0.0	0.0
ESR1+ cells	MAP3K4	37.83689	0.60925776	0.0	0.0
ESR1+ cells	RWDD1	37.827175	0.61741036	0.0	0.0
ESR1+ cells	KIAA1328	37.824326	1.0093055	0.0	0.0
ESR1+ cells	CETN2	37.821552	1.1011734	0.0	0.0
ESR1+ cells	DPY19L4	37.81917	0.6126603	0.0	0.0
ESR1+ cells	ESF1	37.819157	0.6362305	0.0	0.0
ESR1+ cells	NFYC	37.815605	0.87670034	0.0	0.0
ESR1+ cells	PITPNC1	37.810215	1.9562405	0.0	0.0
ESR1+ cells	RUFY2	37.807854	0.5471509	0.0	0.0
ESR1+ cells	MAP3K20-AS1	37.80733	3.6954148	0.0	0.0
ESR1+ cells	SIL1	37.795486	0.6524805	0.0	0.0
ESR1+ cells	MLEC	37.790195	0.988856	0.0	0.0
ESR1+ cells	KCND2	37.785088	2.068676	0.0	0.0
ESR1+ cells	KDM4A	37.774193	1.3345156	0.0	0.0
ESR1+ cells	DECR1	37.773396	0.993568	0.0	0.0
ESR1+ cells	N4BP2L2	37.771122	0.5025284	0.0	0.0
ESR1+ cells	ENSG00000254538	37.770023	3.1828172	0.0	0.0
ESR1+ cells	NCOA2	37.761875	0.68073153	0.0	0.0
ESR1+ cells	SDCCAG8	37.759533	0.85417634	0.0	0.0
ESR1+ cells	SMCHD1	37.75574	0.853009	0.0	0.0
ESR1+ cells	RPS11	37.7548	1.4450177	0.0	0.0
ESR1+ cells	LZTFL1	37.73322	2.195505	0.0	0.0
ESR1+ cells	ENSG00000235978	37.72154	3.0756295	0.0	0.0
ESR1+ cells	SCAMP1	37.72077	1.323458	0.0	0.0
ESR1+ cells	PGM3	37.71726	1.5667257	0.0	0.0
ESR1+ cells	ZC3H13	37.714554	0.60428333	0.0	0.0
ESR1+ cells	COPS2	37.71218	0.7403858	0.0	0.0
ESR1+ cells	DDX18	37.711823	0.94173604	0.0	0.0
ESR1+ cells	ENY2	37.71077	0.6462784	0.0	0.0
ESR1+ cells	NBPF11	37.708294	1.6911892	0.0	0.0
ESR1+ cells	MVB12B	37.708138	1.8015277	0.0	0.0
ESR1+ cells	ANKRD10	37.707424	0.71484125	0.0	0.0
ESR1+ cells	RPL9	37.70411	1.4405571	0.0	0.0
ESR1+ cells	MID1	37.688656	0.9806146	0.0	0.0
ESR1+ cells	CCT2	37.682537	0.74908465	0.0	0.0
ESR1+ cells	EMSY	37.678795	1.168672	0.0	0.0
ESR1+ cells	C12orf40	37.678265	3.1078193	0.0	0.0
ESR1+ cells	PSMA5	37.652504	0.7250485	2.9769521454267e-310	0.0
ESR1+ cells	TMEM165	37.63526	1.0066181	5.6997230540742e-310	0.0
ESR1+ cells	TTC27	37.633987	1.4032567	5.9800244873371e-310	0.0
ESR1+ cells	HIPK1	37.633743	1.3409002	6.035584450113e-310	0.0
ESR1+ cells	OSBP	37.63048	0.732123	6.82422202692874e-310	0.0
ESR1+ cells	WDR41	37.6214	1.005872	9.6063913773075e-310	0.0
ESR1+ cells	VPS45	37.61917	0.71421474	0.0	0.0
ESR1+ cells	ZFHX3	37.617516	0.9417996	0.0	2.33e-308
ESR1+ cells	GTF2H5	37.60872	0.69865453	0.0	3.25e-308
ESR1+ cells	GNPAT	37.602272	1.5318781	0.0	4.1399999999999997e-308
ESR1+ cells	ACAT1	37.59188	1.0749636	0.0	6.12e-308
ESR1+ cells	SRFBP1	37.587887	1.1005998	0.0	7.1e-308
ESR1+ cells	UCHL5	37.58672	1.1177939	0.0	7.42e-308
ESR1+ cells	MRE11	37.586304	1.3532159	0.0	7.53e-308
ESR1+ cells	SARNP	37.577747	0.62545466	0.0	1.04e-307
ESR1+ cells	HNRNPF	37.566803	0.77532464	0.0	1.5699999999999998e-307
ESR1+ cells	SECISBP2L	37.559425	1.1921525	0.0	2.07e-307
ESR1+ cells	LRIG2-DT	37.55525	2.2884803	0.0	2.42e-307
ESR1+ cells	ASB5	37.55371	1.8482286	0.0	2.56e-307
ESR1+ cells	ASIC2	37.55047	3.334387	0.0	2.89e-307
ESR1+ cells	NDUFS4	37.546726	0.71617347	0.0	3.32e-307
ESR1+ cells	ENSG00000277693	37.545116	3.1959622	0.0	3.5299999999999996e-307
ESR1+ cells	NUP214	37.5325	0.87663954	2.72e-308	5.66e-307
ESR1+ cells	NOC3L	37.528152	1.5621028	3.2e-308	6.66e-307
ESR1+ cells	IFT43	37.526928	0.96741897	3.35e-308	6.97e-307
ESR1+ cells	TNFAIP8L3	37.526146	1.7745221	3.4500000000000003e-308	7.18e-307
ESR1+ cells	RTF2	37.525726	0.7881028	3.5099999999999997e-308	7.29e-307
ESR1+ cells	IDE	37.519836	1.1118835	4.37e-308	9.08e-307
ESR1+ cells	ARHGEF12	37.519733	0.8442064	4.3899999999999994e-308	9.11e-307
ESR1+ cells	SLAIN2	37.497814	0.75141907	1e-307	2.07e-306
ESR1+ cells	ARHGAP5	37.490223	0.6498844	1.33e-307	2.76e-306
ESR1+ cells	USP8	37.48757	0.5441016	1.47e-307	3.04e-306
ESR1+ cells	HDAC7	37.486237	1.6725062	1.54e-307	3.2e-306
ESR1+ cells	COPZ1	37.479794	0.90899885	1.97e-307	4.07e-306
ESR1+ cells	POMGNT2	37.473743	2.066964	2.47e-307	5.1e-306
ESR1+ cells	DMTF1	37.45808	0.9760575	4.4399999999999995e-307	9.18e-306
ESR1+ cells	P3H2	37.454414	2.4345052	5.09e-307	1.05e-305
ESR1+ cells	PVT1	37.451164	0.8149799	5.75e-307	1.19e-305
ESR1+ cells	MESD	37.450806	0.8237549	5.8299999999999995e-307	1.2e-305
ESR1+ cells	MAPK6	37.441994	0.49293217	8.11e-307	1.67e-305
ESR1+ cells	LAMTOR5	37.440895	0.7444561	8.45e-307	1.74e-305
ESR1+ cells	KIF2A	37.438908	0.7173845	9.1e-307	1.88e-305
ESR1+ cells	XRCC5	37.435055	0.88640094	1.05e-306	2.17e-305
ESR1+ cells	SEC31A	37.4346	0.843278	1.07e-306	2.2e-305
ESR1+ cells	ALDH2	37.428337	0.83497703	1.35e-306	2.78e-305
ESR1+ cells	MSRB3	37.422424	1.1672705	1.69e-306	3.47e-305
ESR1+ cells	PRSS23	37.421074	1.1303082	1.78e-306	3.65e-305
ESR1+ cells	INPP5F	37.419052	1.8190907	1.91e-306	3.93e-305
ESR1+ cells	SCAI	37.407543	0.5910655	2.95e-306	6.05e-305
ESR1+ cells	THUMPD3	37.3968	0.88313353	4.3999999999999997e-306	9.03e-305
ESR1+ cells	RBMS3-AS2	37.3531	3.8294783	2.26e-305	4.63e-304
ESR1+ cells	ERGIC2	37.34349	0.8557972	3.23e-305	6.63e-304
ESR1+ cells	TAX1BP1	37.339924	0.8420628	3.6900000000000003e-305	7.57e-304
ESR1+ cells	PPA2	37.33354	0.83489853	4.69e-305	9.6e-304
ESR1+ cells	PPIL4	37.3247	0.6992418	6.53e-305	1.33e-303
ESR1+ cells	ZNF727	37.3236	3.6269648	6.8e-305	1.3900000000000001e-303
ESR1+ cells	REXO2	37.31157	0.94900364	1.07e-304	2.18e-303
ESR1+ cells	NUP58	37.307186	0.85939306	1.2599999999999999e-304	2.5600000000000003e-303
ESR1+ cells	S100A10	37.292	0.63931996	2.21e-304	4.5200000000000004e-303
ESR1+ cells	GPS2	37.286713	1.1842805	2.69e-304	5.5e-303
ESR1+ cells	HSD17B11	37.2687	1.3719976	5.28e-304	1.0800000000000001e-302
ESR1+ cells	ZCRB1	37.26372	0.6651968	6.35e-304	1.29e-302
ESR1+ cells	YLPM1	37.257595	0.6140885	7.98e-304	1.63e-302
ESR1+ cells	ZNF496	37.248272	2.2901416	1.1300000000000001e-303	2.3e-302
ESR1+ cells	ECHDC2	37.246494	0.96918696	1.21e-303	2.46e-302
ESR1+ cells	PSMB4	37.244114	0.65289956	1.32e-303	2.68e-302
ESR1+ cells	KIAA1143	37.23917	0.98015225	1.59e-303	3.2200000000000004e-302
ESR1+ cells	CHCHD3	37.23815	0.74150056	1.6500000000000002e-303	3.35e-302
ESR1+ cells	GLUD1	37.23259	1.0625391	2.03e-303	4.1200000000000004e-302
ESR1+ cells	BMT2	37.23012	1.8476429	2.2200000000000002e-303	4.5100000000000004e-302
ESR1+ cells	MEF2A	37.221813	0.9744047	3.03e-303	6.14e-302
ESR1+ cells	CEPT1	37.22162	2.3094413	3.0500000000000005e-303	6.18e-302
ESR1+ cells	TRAPPC12	37.207195	1.0052413	5.2200000000000004e-303	1.06e-301
ESR1+ cells	CCDC138	37.20045	1.590345	6.710000000000001e-303	1.36e-301
ESR1+ cells	ADGRA2	37.194714	0.49126917	8.31e-303	1.6799999999999999e-301
ESR1+ cells	CCT4	37.179096	0.6672917	1.4900000000000002e-302	3e-301
ESR1+ cells	MAP4K3-DT	37.173153	0.81117666	1.85e-302	3.75e-301
ESR1+ cells	TATDN1	37.16479	0.51447624	2.53e-302	5.11e-301
ESR1+ cells	EEPD1	37.160442	0.90335745	2.97e-302	6e-301
ESR1+ cells	TYW1	37.157394	0.1788018	3.33e-302	6.7199999999999996e-301
ESR1+ cells	MYCBP2-AS1	37.156666	3.5909777	3.4200000000000003e-302	6.9e-301
ESR1+ cells	MAGI3	37.154808	0.8616412	3.67e-302	7.39e-301
ESR1+ cells	STAU1	37.134624	0.7477205	7.760000000000001e-302	1.56e-300
ESR1+ cells	FGFR1	37.133533	0.71044993	8.09e-302	1.63e-300
ESR1+ cells	CCDC92	37.12871	1.1408931	9.67e-302	1.9499999999999997e-300
ESR1+ cells	ENC1	37.11958	2.5576935	1.36e-301	2.7299999999999997e-300
ESR1+ cells	MARK3	37.115955	0.5014197	1.55e-301	3.12e-300
ESR1+ cells	TRPM7	37.112408	0.43783095	1.77e-301	3.56e-300
ESR1+ cells	GLYR1	37.104473	0.64953417	2.38e-301	4.7799999999999995e-300
ESR1+ cells	INTS13	37.102016	1.2125766	2.61e-301	5.23e-300
ESR1+ cells	TGFBR2	37.10195	1.6802988	2.61e-301	5.2399999999999997e-300
ESR1+ cells	FARS2	37.098644	0.95519674	2.95e-301	5.9299999999999996e-300
ESR1+ cells	SAFB	37.097736	0.5464564	3.06e-301	6.129999999999999e-300
ESR1+ cells	TRIM13	37.09127	1.686092	3.88e-301	7.779999999999999e-300
ESR1+ cells	TMIGD3	37.09122	2.940054	3.89e-301	7.79e-300
ESR1+ cells	GLOD4	37.090237	1.1299071	4.04e-301	8.08e-300
ESR1+ cells	KMT2A	37.08603	0.6398876	4.72e-301	9.44e-300
ESR1+ cells	CCN4	37.073624	2.7178586	7.48e-301	1.4899999999999999e-299
ESR1+ cells	IARS2	37.067158	1.1216401	9.5e-301	1.8999999999999999e-299
ESR1+ cells	OSBPL1A	37.06654	0.7958791	9.72e-301	1.9399999999999999e-299
ESR1+ cells	HK1	37.06367	1.0780761	1.08e-300	2.16e-299
ESR1+ cells	PCBP3	37.058376	2.2763252	1.3199999999999998e-300	2.63e-299
ESR1+ cells	MYO9A	37.05397	0.63706905	1.5499999999999998e-300	3.09e-299
ESR1+ cells	CAMSAP2	37.05062	0.6258575	1.76e-300	3.5e-299
ESR1+ cells	SH3RF3	37.040894	1.1766646	2.52e-300	5.01e-299
ESR1+ cells	SCFD1	37.0368	0.78636557	2.9299999999999997e-300	5.83e-299
ESR1+ cells	NBEA	37.02111	0.69508994	5.2399999999999997e-300	1.04e-298
ESR1+ cells	MARF1	37.015762	1.2520365	6.39e-300	1.27e-298
ESR1+ cells	RPL36	37.008945	1.3470944	8.219999999999999e-300	1.63e-298
ESR1+ cells	PDIA3	37.00296	0.79348546	1.0299999999999999e-299	2.04e-298
ESR1+ cells	DSTYK	37.001858	1.280548	1.0699999999999999e-299	2.1199999999999998e-298
ESR1+ cells	CCAR1	36.991493	0.474167	1.5699999999999998e-299	3.11e-298
ESR1+ cells	MAD1L1	36.990986	0.5978929	1.6e-299	3.17e-298
ESR1+ cells	SLFNL1-AS1	36.98537	2.040972	1.9699999999999998e-299	3.8999999999999994e-298
ESR1+ cells	FTX	36.98504	1.2861156	1.99e-299	3.95e-298
ESR1+ cells	IWS1	36.9708	0.7982965	3.3699999999999996e-299	6.68e-298
ESR1+ cells	S1PR3	36.965374	1.3899443	4.1199999999999997e-299	8.16e-298
ESR1+ cells	CHRDL1	36.953873	1.2196203	6.31e-299	1.25e-297
ESR1+ cells	CDHR3	36.95046	2.1546094	7.16e-299	1.42e-297
ESR1+ cells	USP47	36.948685	0.66438216	7.65e-299	1.5099999999999999e-297
ESR1+ cells	CDKL1	36.94095	0.570699	1.02e-298	2.01e-297
ESR1+ cells	UIMC1	36.940094	0.4330726	1.05e-298	2.07e-297
ESR1+ cells	TMEM258	36.938725	0.66963243	1.11e-298	2.18e-297
ESR1+ cells	PTGDS	36.92838	3.7105854	1.62e-298	3.19e-297
ESR1+ cells	DICER1	36.91755	0.8097862	2.42e-298	4.7599999999999995e-297
ESR1+ cells	AGO4	36.908478	0.78798574	3.38e-298	6.659999999999999e-297
ESR1+ cells	UFC1	36.897766	0.70326203	5.02e-298	9.88e-297
ESR1+ cells	CNOT6	36.89288	0.9386743	6.009999999999999e-298	1.1800000000000001e-296
ESR1+ cells	BTBD2	36.889175	0.7311436	6.89e-298	1.36e-296
ESR1+ cells	KALRN	36.88886	0.7805778	6.97e-298	1.3700000000000001e-296
ESR1+ cells	FAM20B	36.885715	1.0877539	7.83e-298	1.5400000000000002e-296
ESR1+ cells	SNRPE	36.878727	0.7458283	1.01e-297	1.99e-296
ESR1+ cells	DHX15	36.874393	0.6807384	1.1899999999999999e-297	2.33e-296
ESR1+ cells	COX20	36.872738	0.5317036	1.26e-297	2.4800000000000003e-296
ESR1+ cells	LONP2	36.85782	0.5843163	2.19e-297	4.3000000000000003e-296
ESR1+ cells	PIAS1	36.857693	0.5319127	2.2e-297	4.32e-296
ESR1+ cells	LATS1	36.84118	0.7055395	4.05e-297	7.93e-296
ESR1+ cells	EIF2AK2	36.839375	0.5894509	4.3299999999999995e-297	8.47e-296
ESR1+ cells	RPRD1A	36.834618	0.58962035	5.16e-297	1.01e-295
ESR1+ cells	INTS8	36.833702	1.0663806	5.33e-297	1.04e-295
ESR1+ cells	URB1	36.83176	0.91097677	5.7299999999999995e-297	1.12e-295
ESR1+ cells	GSK3B	36.8165	0.6083245	1.0100000000000001e-296	1.96e-295
ESR1+ cells	SNHG6	36.812256	0.7316077	1.1800000000000001e-296	2.3e-295
ESR1+ cells	ZNF518A	36.80408	1.1263509	1.59e-296	3.0999999999999998e-295
ESR1+ cells	UBE2B	36.79097	0.59687865	2.57e-296	5.0199999999999995e-295
ESR1+ cells	ISG20L2	36.78513	1.4312977	3.19e-296	6.22e-295
ESR1+ cells	PRDX6-AS1	36.781	0.7588939	3.72e-296	7.24e-295
ESR1+ cells	CD55	36.772068	2.2814925	5.16e-296	1.01e-294
ESR1+ cells	CHD9	36.76412	0.6612567	6.92e-296	1.35e-294
ESR1+ cells	VPS36	36.75857	0.920447	8.48e-296	1.65e-294
ESR1+ cells	LRRK1	36.75849	1.6566472	8.51e-296	1.65e-294
ESR1+ cells	USP33	36.750103	0.59389955	1.16e-295	2.25e-294
ESR1+ cells	ABCC5	36.749054	1.2726393	1.2e-295	2.34e-294
ESR1+ cells	MTFR1	36.744446	0.83270687	1.43e-295	2.77e-294
ESR1+ cells	HEXB	36.742924	1.0050633	1.51e-295	2.93e-294
ESR1+ cells	R3HDM2	36.74019	0.67762834	1.67e-295	3.24e-294
ESR1+ cells	DCAF13	36.729576	0.9855457	2.46e-295	4.78e-294
ESR1+ cells	PREP	36.72243	1.8187901	3.2e-295	6.2100000000000004e-294
ESR1+ cells	EXT1	36.718746	0.95567477	3.67e-295	7.1e-294
ESR1+ cells	EPHA6	36.716297	2.3713634	4.0099999999999995e-295	7.77e-294
ESR1+ cells	FBXO9	36.70143	0.9341185	6.9299999999999996e-295	1.34e-293
ESR1+ cells	RPSA	36.701237	1.3317772	6.9799999999999995e-295	1.35e-293
ESR1+ cells	MRPS16	36.699207	0.9783828	7.52e-295	1.45e-293
ESR1+ cells	ARID5B	36.696754	1.0631795	8.23e-295	1.59e-293
ESR1+ cells	TSNAX	36.69491	1.1085534	8.81e-295	1.7e-293
ESR1+ cells	DIO2	36.686394	2.9357114	1.2e-294	2.32e-293
ESR1+ cells	TBCK	36.67209	0.96118724	2.03e-294	3.93e-293
ESR1+ cells	MAPKAP1	36.66641	0.56022096	2.51e-294	4.83e-293
ESR1+ cells	PPP1R10	36.659676	0.8044979	3.21e-294	6.18e-293
ESR1+ cells	PRPF38A	36.656456	1.1788925	3.61e-294	6.96e-293
ESR1+ cells	RSL24D1	36.641384	0.52957404	6.28e-294	1.2099999999999999e-292
ESR1+ cells	GLT1D1	36.630043	2.6573505	9.51e-294	1.83e-292
ESR1+ cells	NCOA6	36.62735	0.5579553	1.05e-293	2.0199999999999997e-292
ESR1+ cells	SSRP1	36.62457	1.0722201	1.16e-293	2.2299999999999997e-292
ESR1+ cells	HSPG2	36.62305	1.1027936	1.23e-293	2.36e-292
ESR1+ cells	TTC14	36.619083	1.1459274	1.42e-293	2.73e-292
ESR1+ cells	GPATCH8	36.612846	0.5697769	1.79e-293	3.43e-292
ESR1+ cells	UBN2	36.61015	0.5246189	1.97e-293	3.7799999999999997e-292
ESR1+ cells	UBE2V1	36.607487	0.600393	2.17e-293	4.17e-292
ESR1+ cells	PTPRK	36.603153	0.8413149	2.55e-293	4.8799999999999995e-292
ESR1+ cells	ZNF84	36.601795	1.1612352	2.68e-293	5.13e-292
ESR1+ cells	NLK	36.600662	0.5392716	2.79e-293	5.34e-292
ESR1+ cells	CACYBP	36.59286	0.552725	3.71e-293	7.11e-292
ESR1+ cells	C6orf89	36.592743	2.0346634	3.73e-293	7.139999999999999e-292
ESR1+ cells	WARS2-AS1	36.58251	0.9260228	5.43e-293	1.04e-291
ESR1+ cells	FLNB	36.57268	1.0168395	7.78e-293	1.4900000000000001e-291
ESR1+ cells	LRRC8D	36.56221	2.157574	1.14e-292	2.18e-291
ESR1+ cells	UHMK1	36.53928	0.74797434	2.64e-292	5.04e-291
ESR1+ cells	PJA2	36.534523	0.6794143	3.1399999999999996e-292	5.990000000000001e-291
ESR1+ cells	NT5DC1	36.528442	1.3338414	3.9199999999999996e-292	7.480000000000001e-291
ESR1+ cells	NOS1AP	36.52504	1.2438974	4.439999999999999e-292	8.47e-291
ESR1+ cells	TMEM248	36.52031	0.9813201	5.28e-292	1.01e-290
ESR1+ cells	XBP1	36.516155	1.2498226	6.149999999999999e-292	1.17e-290
ESR1+ cells	RPL14	36.509228	1.446526	7.919999999999999e-292	1.51e-290
ESR1+ cells	STK24	36.50063	0.87065345	1.0800000000000001e-291	2.06e-290
ESR1+ cells	GABPB2	36.50038	0.46792316	1.09e-291	2.08e-290
ESR1+ cells	ADAMTS12	36.493332	2.2526562	1.4100000000000001e-291	2.69e-290
ESR1+ cells	TRAF5	36.488537	0.7173782	1.69e-291	3.2e-290
ESR1+ cells	TPT1	36.479275	1.3766412	2.36e-291	4.49e-290
ESR1+ cells	ITPR1	36.469433	1.0117935	3.39e-291	6.42e-290
ESR1+ cells	ENSG00000240086	36.46549	3.0794375	3.91e-291	7.41e-290
ESR1+ cells	FAM78B	36.459347	2.795423	4.8900000000000005e-291	9.27e-290
ESR1+ cells	SDHC	36.453266	0.6577478	6.110000000000001e-291	1.16e-289
ESR1+ cells	NR2F2	36.42347	0.9507863	1.81e-290	3.43e-289
ESR1+ cells	WDR3	36.4183	2.0250864	2.19e-290	4.14e-289
ESR1+ cells	UBA6-DT	36.41464	1.5898398	2.5e-290	4.72e-289
ESR1+ cells	SLC16A1-AS1	36.41338	0.3243322	2.61e-290	4.9400000000000005e-289
ESR1+ cells	ZNF827	36.40776	1.1145688	3.21e-290	6.06e-289
ESR1+ cells	FBXW4	36.406216	0.7891097	3.39e-290	6.41e-289
ESR1+ cells	SLC35F5	36.3961	0.66300917	4.91e-290	9.26e-289
ESR1+ cells	PCF11	36.392223	1.1757854	5.65e-290	1.07e-288
ESR1+ cells	SNX24	36.386868	1.2533696	6.87e-290	1.3e-288
ESR1+ cells	KHSRP	36.38368	1.2150797	7.71e-290	1.4499999999999999e-288
ESR1+ cells	ADAMTS2	36.3806	1.8057312	8.63e-290	1.6299999999999999e-288
ESR1+ cells	DDX50	36.378815	0.7432927	9.21e-290	1.7299999999999997e-288
ESR1+ cells	ATP5PB	36.366535	0.78115535	1.4400000000000001e-289	2.71e-288
ESR1+ cells	PWWP3A	36.35159	1.2245266	2.48e-289	4.6699999999999996e-288
ESR1+ cells	PRRT3-AS1	36.33989	2.8593931	3.8e-289	7.14e-288
ESR1+ cells	ZNF451-AS1	36.331245	1.9789773	5.2e-289	9.77e-288
ESR1+ cells	CARM1	36.31902	1.5080445	8.11e-289	1.52e-287
ESR1+ cells	CARNMT1	36.317524	1.4988686	8.56e-289	1.61e-287
ESR1+ cells	NOPCHAP1	36.31705	1.0331657	8.71e-289	1.63e-287
ESR1+ cells	B4GALT2	36.309944	1.6047468	1.13e-288	2.11e-287
ESR1+ cells	AKIRIN1	36.305584	0.91606635	1.32e-288	2.48e-287
ESR1+ cells	OGG1	36.30141	1.3410672	1.5399999999999999e-288	2.88e-287
ESR1+ cells	ENSG00000287255	36.30078	4.7599697	1.57e-288	2.9499999999999996e-287
ESR1+ cells	PRKAB2	36.2994	1.1256301	1.65e-288	3.1e-287
ESR1+ cells	MTA3	36.291027	0.41290265	2.24e-288	4.19e-287
ESR1+ cells	GDI2	36.285515	0.8290412	2.74e-288	5.1199999999999995e-287
ESR1+ cells	SQSTM1	36.281036	0.97098184	3.2199999999999997e-288	6.02e-287
ESR1+ cells	PRPF4B	36.273968	0.77034706	4.16e-288	7.779999999999999e-287
ESR1+ cells	HIBCH	36.273277	0.7974273	4.2699999999999995e-288	7.97e-287
ESR1+ cells	PRPF38B	36.272503	0.66155756	4.39e-288	8.199999999999999e-287
ESR1+ cells	ENSG00000286329	36.26803	4.3564053	5.1699999999999995e-288	9.639999999999999e-287
ESR1+ cells	RBL2	36.26303	1.2739662	6.19e-288	1.15e-286
ESR1+ cells	GNPDA1	36.250286	1.0048454	9.83e-288	1.83e-286
ESR1+ cells	CPNE1	36.245026	0.7730158	1.1899999999999999e-287	2.22e-286
ESR1+ cells	FHIP2A	36.239246	1.6112201	1.47e-287	2.73e-286
ESR1+ cells	NAXE	36.22443	0.74122727	2.51e-287	4.67e-286
ESR1+ cells	ZNF621	36.21921	1.1972412	3.03e-287	5.65e-286
ESR1+ cells	ZNF565	36.21817	1.2765625	3.15e-287	5.8599999999999995e-286
ESR1+ cells	ELK4	36.211178	1.3214049	4.0599999999999997e-287	7.55e-286
ESR1+ cells	SVIL-AS1	36.210575	0.98605376	4.15e-287	7.71e-286
ESR1+ cells	SMARCA5	36.206226	0.64943904	4.8599999999999996e-287	9.02e-286
ESR1+ cells	ZCCHC24	36.197933	1.0531152	6.56e-287	1.2199999999999999e-285
ESR1+ cells	NBPF12	36.188225	1.2793392	9.33e-287	1.73e-285
ESR1+ cells	CLEC16A	36.184223	0.4983315	1.08e-286	1.9999999999999998e-285
ESR1+ cells	ZNF519	36.179928	1.7957157	1.26e-286	2.33e-285
ESR1+ cells	WDR33	36.170986	0.30433923	1.7399999999999999e-286	3.2199999999999997e-285
ESR1+ cells	ZSCAN18	36.169506	1.1166496	1.84e-286	3.4e-285
ESR1+ cells	IGF2R	36.168957	0.5134096	1.8699999999999999e-286	3.4699999999999996e-285
ESR1+ cells	ATAD1	36.16655	1.3194375	2.04e-286	3.78e-285
ESR1+ cells	ZNF706	36.157803	0.62644506	2.81e-286	5.19e-285
ESR1+ cells	FSD1L	36.156498	1.5878751	2.94e-286	5.43e-285
ESR1+ cells	CBFA2T2	36.142017	0.39543825	4.97e-286	9.169999999999999e-285
ESR1+ cells	VAPA	36.13801	0.7596792	5.74e-286	1.06e-284
ESR1+ cells	PHLPP1	36.13121	0.95330906	7.34e-286	1.35e-284
ESR1+ cells	DDI2	36.130302	1.0104653	7.59e-286	1.3999999999999998e-284
ESR1+ cells	VPS13A	36.130283	0.8184279	7.59e-286	1.3999999999999998e-284
ESR1+ cells	RPL6	36.098232	1.3572872	2.42e-285	4.45e-284
ESR1+ cells	FKBP14	36.097797	1.9280015	2.46e-285	4.52e-284
ESR1+ cells	USP22	36.097157	0.56588966	2.51e-285	4.6299999999999996e-284
ESR1+ cells	ZNRF3	36.09581	1.2749288	2.64e-285	4.85e-284
ESR1+ cells	RAB30	36.089657	2.6817365	3.3e-285	6.06e-284
ESR1+ cells	STARD3NL	36.085987	0.90823776	3.76e-285	6.91e-284
ESR1+ cells	STAMBPL1	36.080532	2.2171922	4.58e-285	8.419999999999999e-284
ESR1+ cells	CPSF7	36.068462	0.7484897	7.08e-285	1.3e-283
ESR1+ cells	AFAP1	36.066998	0.83248234	7.469999999999999e-285	1.37e-283
ESR1+ cells	TTC1	36.061707	0.77176845	9.04e-285	1.66e-283
ESR1+ cells	NHSL1	36.0604	1.140732	9.479999999999999e-285	1.74e-283
ESR1+ cells	TMBIM4	36.057125	0.6694117	1.0699999999999999e-284	1.95e-283
ESR1+ cells	ORC5	36.055717	1.6204561	1.12e-284	2.05e-283
ESR1+ cells	TNS2-AS1	36.047916	2.4658794	1.49e-284	2.72e-283
ESR1+ cells	ENSG00000287306	36.044777	2.168356	1.6699999999999998e-284	3.05e-283
ESR1+ cells	ZDHHC21	36.032753	1.4505863	2.57e-284	4.7e-283
ESR1+ cells	FKTN	36.032337	1.3698537	2.61e-284	4.77e-283
ESR1+ cells	ARHGAP44	36.03197	0.7999346	2.64e-284	4.83e-283
ESR1+ cells	CKAP5	36.02632	0.6180789	3.24e-284	5.92e-283
ESR1+ cells	VPS37A	36.01805	1.2043118	4.36e-284	7.97e-283
ESR1+ cells	ZNF235	36.016994	1.3195446	4.53e-284	8.27e-283
ESR1+ cells	GINM1	36.016987	0.6928731	4.54e-284	8.27e-283
ESR1+ cells	DCP2	36.010246	1.1297224	5.78e-284	1.0499999999999999e-282
ESR1+ cells	PCM1	36.00454	0.65276885	7.099999999999999e-284	1.2899999999999999e-282
ESR1+ cells	JMY	35.979782	0.95580196	1.73e-283	3.1599999999999998e-282
ESR1+ cells	FBXO28	35.970478	1.3600781	2.42e-283	4.41e-282
ESR1+ cells	PRCP	35.967625	1.894345	2.68e-283	4.879999999999999e-282
ESR1+ cells	EIF3B	35.96747	0.41837838	2.7e-283	4.91e-282
ESR1+ cells	TAF4	35.96601	1.4910777	2.84e-283	5.17e-282
ESR1+ cells	ARL1	35.9629	0.827462	3.18e-283	5.7799999999999996e-282
ESR1+ cells	GATAD2B	35.961483	0.5596868	3.35e-283	6.0799999999999994e-282
ESR1+ cells	SMIM14	35.955494	0.74307865	4.15e-283	7.539999999999999e-282
ESR1+ cells	SSBP2	35.94862	0.8032786	5.320000000000001e-283	9.649999999999999e-282
ESR1+ cells	PCBP1-AS1	35.931572	0.32599938	9.82e-283	1.78e-281
ESR1+ cells	PGM5	35.931076	0.9017738	9.999999999999998e-283	1.81e-281
ESR1+ cells	CCDC144BP	35.93074	0.87019295	1.0099999999999998e-282	1.8300000000000002e-281
ESR1+ cells	ICE2	35.930435	0.9037343	1.0199999999999998e-282	1.85e-281
ESR1+ cells	UBR2	35.923214	0.617778	1.3299999999999999e-282	2.4e-281
ESR1+ cells	RNF11	35.921368	1.0565386	1.42e-282	2.5600000000000002e-281
ESR1+ cells	ACTR6	35.919563	1.0906943	1.5099999999999998e-282	2.73e-281
ESR1+ cells	VIRMA	35.91426	0.80900675	1.8299999999999997e-282	3.31e-281
ESR1+ cells	SLC30A7	35.914047	1.5157334	1.84e-282	3.3300000000000004e-281
ESR1+ cells	AGPAT3	35.911842	0.6109967	1.9999999999999997e-282	3.6e-281
ESR1+ cells	ELOVL5	35.911472	1.0706106	2.0199999999999997e-282	3.65e-281
ESR1+ cells	CHPT1	35.907803	1.0500838	2.3099999999999997e-282	4.16e-281
ESR1+ cells	CHD4	35.906567	0.6175974	2.4099999999999998e-282	4.35e-281
ESR1+ cells	NFXL1	35.903496	1.1184311	2.6899999999999996e-282	4.85e-281
ESR1+ cells	MLLT10	35.89554	0.44486555	3.5899999999999996e-282	6.46e-281
ESR1+ cells	ARL3	35.89265	0.6031989	3.98e-282	7.16e-281
ESR1+ cells	LUZP1	35.879128	0.96366996	6.459999999999999e-282	1.16e-280
ESR1+ cells	ZNF10	35.856018	1.6396202	1.48e-281	2.67e-280
ESR1+ cells	NF1	35.84204	0.77117914	2.45e-281	4.3999999999999997e-280
ESR1+ cells	ATG10	35.82271	0.57105255	4.89e-281	8.79e-280
ESR1+ cells	LCORL	35.814823	0.76208144	6.49e-281	1.17e-279
ESR1+ cells	MED28	35.808132	1.0869279	8.25e-281	1.48e-279
ESR1+ cells	PRIM2	35.804905	0.68881696	9.26e-281	1.66e-279
ESR1+ cells	ATRNL1	35.804203	1.5569079	9.5e-281	1.6999999999999999e-279
ESR1+ cells	YIPF4	35.795406	0.6189199	1.3e-280	2.33e-279
ESR1+ cells	DDX1	35.78647	0.89476335	1.79e-280	3.2099999999999997e-279
ESR1+ cells	RILPL1	35.782135	0.3942556	2.09e-280	3.7499999999999996e-279
ESR1+ cells	ARMH4	35.772552	0.8092102	2.9499999999999997e-280	5.28e-279
ESR1+ cells	CKAP4	35.75943	1.2546337	4.72e-280	8.45e-279
ESR1+ cells	CEP57	35.757298	0.9293208	5.1e-280	9.11e-279
ESR1+ cells	FAM162B	35.742786	6.2275915	8.56e-280	1.53e-278
ESR1+ cells	ZZZ3	35.738346	0.6072749	1e-279	1.7899999999999998e-278
ESR1+ cells	KANSL1L	35.731194	1.051426	1.2999999999999999e-279	2.31e-278
ESR1+ cells	POGK	35.72409	1.4639319	1.67e-279	2.98e-278
ESR1+ cells	ATP6V0B	35.72152	0.6520105	1.83e-279	3.27e-278
ESR1+ cells	MTMR14	35.721455	1.1672373	1.84e-279	3.27e-278
ESR1+ cells	PIK3C2A	35.717583	0.4358974	2.11e-279	3.76e-278
ESR1+ cells	SLC35D1	35.713787	1.2452383	2.42e-279	4.3e-278
ESR1+ cells	ALG8	35.713154	1.1688733	2.47e-279	4.4e-278
ESR1+ cells	NOP56	35.70075	0.511631	3.8499999999999995e-279	6.85e-278
ESR1+ cells	CAND2	35.69611	2.2188013	4.54e-279	8.08e-278
ESR1+ cells	CTNNA1	35.67663	0.64115995	9.11e-279	1.62e-277
ESR1+ cells	ZDHHC3	35.67456	1.3091693	9.81e-279	1.74e-277
ESR1+ cells	RB1	35.674313	1.765199	9.89e-279	1.7599999999999998e-277
ESR1+ cells	NMT2	35.67342	1.9045842	1.02e-278	1.8099999999999998e-277
ESR1+ cells	ZNF594-DT	35.67243	0.87142015	1.0599999999999999e-278	1.88e-277
ESR1+ cells	NECTIN2	35.67121	1.7472181	1.11e-278	1.9599999999999998e-277
ESR1+ cells	CTDNEP1	35.670498	1.4340261	1.13e-278	2.0099999999999998e-277
ESR1+ cells	WDFY1	35.66897	1.0087157	1.2e-278	2.12e-277
ESR1+ cells	STRN	35.668785	0.8730899	1.21e-278	2.1399999999999998e-277
ESR1+ cells	ELAVL1	35.662586	0.55931425	1.4999999999999998e-278	2.6599999999999996e-277
ESR1+ cells	XPOT	35.660374	0.80326366	1.63e-278	2.88e-277
ESR1+ cells	NBR1	35.656574	0.83284396	1.86e-278	3.3e-277
ESR1+ cells	GLRX3	35.646114	0.8611071	2.71e-278	4.79e-277
ESR1+ cells	LMCD1-AS1	35.645435	1.3579619	2.77e-278	4.899999999999999e-277
ESR1+ cells	FYCO1	35.640987	1.1841547	3.2499999999999997e-278	5.74e-277
ESR1+ cells	ENSG00000271533	35.640087	2.3731697	3.36e-278	5.93e-277
ESR1+ cells	KLF9	35.637733	0.8413177	3.65e-278	6.439999999999999e-277
ESR1+ cells	MXI1	35.636612	1.0420845	3.8e-278	6.7e-277
ESR1+ cells	GAB1	35.62636	0.84325427	5.47e-278	9.649999999999999e-277
ESR1+ cells	KBTBD2	35.625534	0.89183456	5.6399999999999995e-278	9.939999999999999e-277
ESR1+ cells	SF3A3	35.62034	0.63502836	6.79e-278	1.2000000000000001e-276
ESR1+ cells	AADACL2-AS1	35.611576	1.020053	9.27e-278	1.6300000000000002e-276
ESR1+ cells	ZNF146	35.60586	0.4098072	1.14e-277	2e-276
ESR1+ cells	CDK12	35.600418	0.19014339	1.3799999999999998e-277	2.4300000000000002e-276
ESR1+ cells	INTS4	35.59764	1.2059326	1.52e-277	2.6800000000000003e-276
ESR1+ cells	PPCDC	35.596436	0.5290703	1.59e-277	2.8000000000000003e-276
ESR1+ cells	CWF19L2	35.584305	1.2102559	2.4499999999999997e-277	4.3000000000000004e-276
ESR1+ cells	HSF2	35.5804	1.3160174	2.82e-277	4.9400000000000005e-276
ESR1+ cells	ZKSCAN1	35.58014	0.5574589	2.84e-277	4.9900000000000005e-276
ESR1+ cells	PNN	35.568317	0.533569	4.3299999999999996e-277	7.6e-276
ESR1+ cells	IPO8	35.56469	1.1528896	4.93e-277	8.640000000000001e-276
ESR1+ cells	VCAN-AS1	35.562874	5.5025826	5.249999999999999e-277	9.210000000000001e-276
ESR1+ cells	NRF1	35.558052	0.61346364	6.239999999999999e-277	1.09e-275
ESR1+ cells	REEP5	35.557877	0.85593885	6.28e-277	1.1e-275
ESR1+ cells	HDGF	35.55517	0.5619431	6.91e-277	1.21e-275
ESR1+ cells	SEC61B	35.54724	0.6937927	9.17e-277	1.6e-275
ESR1+ cells	MORC2	35.543087	1.0554516	1.06e-276	1.86e-275
ESR1+ cells	H2AC20	35.541817	1.0604364	1.1100000000000001e-276	1.94e-275
ESR1+ cells	ATL3	35.538986	0.9245306	1.2300000000000001e-276	2.15e-275
ESR1+ cells	AUH	35.53213	0.7627224	1.5700000000000001e-276	2.74e-275
ESR1+ cells	ZNF286A	35.53193	1.6400958	1.5800000000000001e-276	2.76e-275
ESR1+ cells	CLSTN1	35.529804	0.24300556	1.7000000000000002e-276	2.97e-275
ESR1+ cells	KRR1	35.529247	0.87492305	1.74e-276	3.03e-275
ESR1+ cells	MAPKAPK2	35.52654	0.83344775	1.91e-276	3.3399999999999997e-275
ESR1+ cells	SNX3	35.519894	0.5272189	2.4200000000000002e-276	4.22e-275
ESR1+ cells	EVL	35.51533	0.5580056	2.8500000000000003e-276	4.96e-275
ESR1+ cells	NPEPPS	35.508396	0.42386383	3.65e-276	6.35e-275
ESR1+ cells	KANTR	35.50192	0.56903404	4.5900000000000004e-276	7.99e-275
ESR1+ cells	EID1	35.50136	0.81612366	4.6800000000000004e-276	8.14e-275
ESR1+ cells	CSAD	35.49009	1.5468765	6.99e-276	1.2199999999999999e-274
ESR1+ cells	NORAD	35.48296	0.6013821	9.000000000000001e-276	1.56e-274
ESR1+ cells	CAPZB	35.479565	0.87429416	1.02e-275	1.76e-274
ESR1+ cells	MRPL36	35.479065	0.8625818	1.03e-275	1.79e-274
ESR1+ cells	HNRNPA0	35.47585	0.7790362	1.16e-275	2.01e-274
ESR1+ cells	AKAP7	35.47273	1.250918	1.29e-275	2.25e-274
ESR1+ cells	MSH6	35.47201	0.71853924	1.33e-275	2.3e-274
ESR1+ cells	WBP11	35.466457	0.6538519	1.62e-275	2.8e-274
ESR1+ cells	AMD1	35.458588	0.797018	2.14e-275	3.7e-274
ESR1+ cells	SRSF6	35.44211	1.312601	3.84e-275	6.64e-274
ESR1+ cells	CARMN	35.44195	1.0914491	3.86e-275	6.68e-274
ESR1+ cells	LBH	35.441746	1.385036	3.89e-275	6.72e-274
ESR1+ cells	NABP1	35.438496	2.103001	4.36e-275	7.54e-274
ESR1+ cells	STX8	35.428345	0.5418805	6.25e-275	1.08e-273
ESR1+ cells	GNG12	35.425526	0.63169503	6.91e-275	1.1900000000000001e-273
ESR1+ cells	NELFCD	35.425133	1.3932593	7.01e-275	1.2100000000000001e-273
ESR1+ cells	TGS1	35.423244	0.8521049	7.49e-275	1.2900000000000001e-273
ESR1+ cells	SET	35.41778	0.5660651	9.09e-275	1.5700000000000001e-273
ESR1+ cells	MRPS28	35.410236	1.0255806	1.1899999999999999e-274	2.05e-273
ESR1+ cells	ARL14EP	35.406796	1.5193833	1.3399999999999999e-274	2.3100000000000002e-273
ESR1+ cells	PLOD3	35.39194	1.5048264	2.27e-274	3.91e-273
ESR1+ cells	HERPUD2	35.390106	1.2864096	2.4199999999999997e-274	4.17e-273
ESR1+ cells	IFI16	35.385563	1.4011822	2.85e-274	4.9000000000000005e-273
ESR1+ cells	MIS18BP1	35.367897	1.0411192	5.319999999999999e-274	9.150000000000001e-273
ESR1+ cells	NFIX	35.367085	0.40551734	5.48e-274	9.420000000000001e-273
ESR1+ cells	DOCK4	35.367	1.1378692	5.49e-274	9.440000000000001e-273
ESR1+ cells	SGMS1	35.361324	1.1639136	6.72e-274	1.1500000000000001e-272
ESR1+ cells	CFAP69	35.357563	3.3420687	7.67e-274	1.3200000000000001e-272
ESR1+ cells	LPGAT1	35.355614	0.7324154	8.22e-274	1.4100000000000001e-272
ESR1+ cells	EXOC1	35.35261	0.9057773	9.14e-274	1.57e-272
ESR1+ cells	TNIK	35.33323	1.0000557	1.8100000000000002e-273	3.11e-272
ESR1+ cells	HSPA5	35.327023	0.520892	2.2600000000000002e-273	3.87e-272
ESR1+ cells	IPO9	35.326363	0.6366863	2.3100000000000002e-273	3.9600000000000004e-272
ESR1+ cells	PA2G4	35.320152	0.6365536	2.8800000000000003e-273	4.93e-272
ESR1+ cells	UBXN1	35.316628	0.7686596	3.2600000000000003e-273	5.59e-272
ESR1+ cells	CBLN1	35.315258	0.6894714	3.4300000000000003e-273	5.8600000000000006e-272
ESR1+ cells	SETD1B	35.30076	2.1501458	5.7200000000000005e-273	9.78e-272
ESR1+ cells	TRAPPC8	35.297043	0.80159634	6.520000000000001e-273	1.11e-271
ESR1+ cells	CHD2	35.26394	0.6645892	2.1000000000000002e-272	3.58e-271
ESR1+ cells	WT1	35.262325	2.140833	2.2200000000000002e-272	3.7900000000000004e-271
ESR1+ cells	WNK2	35.247215	2.543961	3.79e-272	6.460000000000001e-271
ESR1+ cells	TMEM161B-DT	35.239	0.9335711	5.0600000000000005e-272	8.630000000000001e-271
ESR1+ cells	MICU2	35.237915	0.87343246	5.25e-272	8.960000000000001e-271
ESR1+ cells	SHLD2	35.234283	0.76322407	5.97e-272	1.02e-270
ESR1+ cells	SMARCD1	35.23414	1.7283504	6e-272	1.02e-270
ESR1+ cells	KCND3	35.233524	2.013206	6.13e-272	1.04e-270
ESR1+ cells	SMURF1	35.219234	0.8147239	1.0200000000000001e-271	1.7299999999999998e-270
ESR1+ cells	LINC01160	35.213528	1.5919346	1.24e-271	2.1099999999999997e-270
ESR1+ cells	DCAF10	35.21063	0.68231404	1.38e-271	2.3399999999999997e-270
ESR1+ cells	ZNF254	35.196148	0.14305751	2.2900000000000002e-271	3.89e-270
ESR1+ cells	PMF1	35.191807	0.5807238	2.6700000000000003e-271	4.54e-270
ESR1+ cells	EPC2	35.189266	0.6926844	2.92e-271	4.96e-270
ESR1+ cells	CCS	35.177135	1.2444123	4.47e-271	7.59e-270
ESR1+ cells	TPP2	35.175907	0.86343294	4.6700000000000005e-271	7.93e-270
ESR1+ cells	SOCS2	35.169777	0.9420752	5.8e-271	9.83e-270
ESR1+ cells	IP6K1	35.162342	0.6934801	7.530000000000001e-271	1.2800000000000001e-269
ESR1+ cells	LIMD1	35.156982	0.22082342	9.09e-271	1.54e-269
ESR1+ cells	SETD7	35.154488	1.3122401	9.930000000000001e-271	1.68e-269
ESR1+ cells	TGIF2	35.151913	1.5394251	1.09e-270	1.84e-269
ESR1+ cells	EIF3J	35.150948	0.49386847	1.12e-270	1.9e-269
ESR1+ cells	ENSG00000289405	35.14293	1.2181623	1.4899999999999999e-270	2.52e-269
ESR1+ cells	LINC01619	35.136734	1.8525941	1.8499999999999998e-270	3.13e-269
ESR1+ cells	TUBA1B-AS1	35.13671	0.6675233	1.8499999999999998e-270	3.14e-269
ESR1+ cells	SLC30A5	35.134068	0.8821588	2.04e-270	3.44e-269
ESR1+ cells	H2AZ1-DT	35.122993	2.5280395	2.9999999999999997e-270	5.07e-269
ESR1+ cells	SNHG8	35.12239	0.7840711	3.07e-270	5.1800000000000005e-269
ESR1+ cells	POMP	35.12135	0.56669027	3.18e-270	5.37e-269
ESR1+ cells	FUBP3	35.111397	0.46983954	4.5199999999999995e-270	7.620000000000001e-269
ESR1+ cells	INO80	35.108673	0.25013274	4.97e-270	8.38e-269
ESR1+ cells	ANAPC7	35.10801	0.1934368	5.0899999999999995e-270	8.570000000000001e-269
ESR1+ cells	ZNF791	35.08727	0.9606984	1.05e-269	1.7799999999999998e-268
ESR1+ cells	RAP1GDS1	35.085693	0.5433318	1.11e-269	1.88e-268
ESR1+ cells	PLEKHA1	35.081776	1.1565531	1.2800000000000001e-269	2.15e-268
ESR1+ cells	PHC1	35.075893	1.6566336	1.57e-269	2.64e-268
ESR1+ cells	MIGA1	35.074665	0.75710976	1.6400000000000002e-269	2.7599999999999997e-268
ESR1+ cells	WDR75	35.060753	1.557481	2.67e-269	4.49e-268
ESR1+ cells	TMEM30A	35.057343	1.061226	3.01e-269	5.06e-268
ESR1+ cells	PSMA3-AS1	35.05466	1.1310835	3.31e-269	5.56e-268
ESR1+ cells	ENSG00000258637	35.04996	3.6705136	3.9e-269	6.55e-268
ESR1+ cells	E2F3	35.04496	1.0065502	4.6500000000000005e-269	7.809999999999999e-268
ESR1+ cells	SMC1A	35.039047	0.5032047	5.73e-269	9.6e-268
ESR1+ cells	ATR	35.03216	0.7769845	7.290000000000001e-269	1.22e-267
ESR1+ cells	NACA	35.025112	1.1877106	9.33e-269	1.56e-267
ESR1+ cells	MTF2	35.013912	1.108854	1.3799999999999998e-268	2.31e-267
ESR1+ cells	SIN3A	35.013798	0.54580945	1.39e-268	2.3199999999999997e-267
ESR1+ cells	RBBP7	35.00336	0.57523304	2e-268	3.3499999999999997e-267
ESR1+ cells	TMED4	35.003345	0.83454335	2e-268	3.3499999999999997e-267
ESR1+ cells	ATG5	34.999725	0.82858473	2.2699999999999998e-268	3.8e-267
ESR1+ cells	KLHL20	34.998604	0.74443686	2.36e-268	3.949999999999999e-267
ESR1+ cells	DNAJC19	34.995274	0.77252483	2.65e-268	4.43e-267
ESR1+ cells	CNPY2	34.97985	0.60342824	4.56e-268	7.6099999999999995e-267
ESR1+ cells	RRAGB	34.97344	1.5105402	5.7e-268	9.52e-267
ESR1+ cells	LRCH1	34.964893	0.74009025	7.69e-268	1.2800000000000001e-266
ESR1+ cells	GOLGA8A	34.954998	0.9652342	1.0899999999999999e-267	1.81e-266
ESR1+ cells	NRXN2	34.954178	2.6202872	1.1199999999999998e-267	1.86e-266
ESR1+ cells	SEC24D	34.952183	0.8091044	1.2e-267	2e-266
ESR1+ cells	MRPL1	34.949696	1.1090541	1.31e-267	2.18e-266
ESR1+ cells	USP28	34.947647	1.6565201	1.4099999999999999e-267	2.34e-266
ESR1+ cells	ENSG00000286371	34.94427	4.2424455	1.58e-267	2.63e-266
ESR1+ cells	EFTUD2	34.936466	0.7743142	2.08e-267	3.46e-266
ESR1+ cells	SLC38A4-AS1	34.92972	1.2581981	2.6299999999999997e-267	4.37e-266
ESR1+ cells	SMC3	34.92614	0.63494724	2.98e-267	4.96e-266
ESR1+ cells	RNF122	34.91866	2.9322739	3.87e-267	6.43e-266
ESR1+ cells	TTL	34.91444	1.0723728	4.49e-267	7.45e-266
ESR1+ cells	SARS1	34.9086	0.59272003	5.509999999999999e-267	9.130000000000001e-266
ESR1+ cells	TVP23A	34.90708	3.3679388	5.7999999999999996e-267	9.63e-266
ESR1+ cells	GMDS-DT	34.906647	0.9411669	5.8899999999999995e-267	9.77e-266
ESR1+ cells	ERMP1	34.89582	1.9361554	8.6e-267	1.43e-265
ESR1+ cells	PMPCB	34.895267	0.99099535	8.77e-267	1.4500000000000001e-265
ESR1+ cells	ATP6V1H	34.884483	0.79444337	1.2800000000000001e-266	2.12e-265
ESR1+ cells	IPP	34.88373	0.8101334	1.31e-266	2.1700000000000001e-265
ESR1+ cells	MYOF	34.882435	0.6978497	1.37e-266	2.27e-265
ESR1+ cells	ZFPM2	34.863083	0.45033625	2.7e-266	4.46e-265
ESR1+ cells	ITPRIPL2	34.839207	1.5739287	6.2e-266	1.03e-264
ESR1+ cells	LINC00174	34.82578	0.44372883	9.91e-266	1.64e-264
ESR1+ cells	MIR4458HG	34.812313	2.1182592	1.58e-265	2.62e-264
ESR1+ cells	CEP43	34.81097	0.9547864	1.6600000000000002e-265	2.7399999999999998e-264
ESR1+ cells	MTCL1	34.808918	0.57187504	1.78e-265	2.94e-264
ESR1+ cells	EIF4A2	34.792236	0.65731174	3.1900000000000003e-265	5.2599999999999995e-264
ESR1+ cells	GOLGA3	34.791748	0.37675568	3.24e-265	5.34e-264
ESR1+ cells	MATR3	34.78015	0.7218535	4.85e-265	8e-264
ESR1+ cells	BANF1	34.769432	0.5092309	7.050000000000001e-265	1.16e-263
ESR1+ cells	MAP4K4	34.76547	0.42171153	8.09e-265	1.33e-263
ESR1+ cells	SYNE1	34.74892	0.8430503	1.4399999999999999e-264	2.3699999999999997e-263
ESR1+ cells	DNAJC21	34.74379	0.53273743	1.72e-264	2.8299999999999996e-263
ESR1+ cells	GOLGA7	34.7421	0.97377515	1.82e-264	2.9999999999999997e-263
ESR1+ cells	ANAPC1	34.741615	1.0679226	1.86e-264	3.05e-263
ESR1+ cells	DTNB	34.737812	0.5844789	2.12e-264	3.4799999999999995e-263
ESR1+ cells	SPOPL	34.733894	1.536293	2.43e-264	3.98e-263
ESR1+ cells	BTF3L4	34.72168	0.34290364	3.71e-264	6.0899999999999996e-263
ESR1+ cells	PPWD1	34.720974	1.2274295	3.7999999999999997e-264	6.24e-263
ESR1+ cells	FBXO21	34.703045	0.88992006	7.09e-264	1.16e-262
ESR1+ cells	MORC3	34.68334	0.19083686	1.3999999999999998e-263	2.2999999999999998e-262
ESR1+ cells	SLC39A6	34.680805	1.4367604	1.53e-263	2.51e-262
ESR1+ cells	DDOST	34.6797	0.75300485	1.59e-263	2.61e-262
ESR1+ cells	TBCA	34.675915	0.838696	1.82e-263	2.9799999999999997e-262
ESR1+ cells	SMG1	34.66897	0.3124394	2.3099999999999998e-263	3.79e-262
ESR1+ cells	TOGARAM1	34.64296	0.99400556	5.7e-263	9.329999999999999e-262
ESR1+ cells	RNASEK	34.640766	0.5678763	6.1499999999999995e-263	1.01e-261
ESR1+ cells	PANK3	34.634346	1.007511	7.689999999999999e-263	1.26e-261
ESR1+ cells	CREB5	34.631744	1.3551363	8.41e-263	1.37e-261
ESR1+ cells	DCUN1D5	34.612625	1.2580478	1.63e-262	2.66e-261
ESR1+ cells	PUDP	34.607353	0.9717339	1.96e-262	3.2e-261
ESR1+ cells	KLF10	34.605415	1.4765999	2.09e-262	3.42e-261
ESR1+ cells	SLC35A1	34.598907	1.502253	2.62e-262	4.28e-261
ESR1+ cells	TCIM	34.595158	1.9197782	2.99e-262	4.87e-261
ESR1+ cells	C11orf54	34.592663	1.4762037	3.26e-262	5.31e-261
ESR1+ cells	LINC01505	34.58857	2.2836661	3.75e-262	6.11e-261
ESR1+ cells	DNAAF9	34.58704	0.013800101	3.9599999999999996e-262	6.44e-261
ESR1+ cells	NUP42	34.579	0.9394757	5.229999999999999e-262	8.51e-261
ESR1+ cells	TARBP1	34.569275	1.5392048	7.32e-262	1.19e-260
ESR1+ cells	NSUN7	34.55619	2.11379	1.15e-261	1.87e-260
ESR1+ cells	SLC22A23	34.55381	3.0923269	1.25e-261	2.03e-260
ESR1+ cells	AFF4	34.552826	0.6151817	1.29e-261	2.1e-260
ESR1+ cells	SF3B2	34.552567	0.623585	1.3e-261	2.12e-260
ESR1+ cells	SERPINH1	34.550022	0.52885675	1.42e-261	2.31e-260
ESR1+ cells	KDM2B	34.546387	0.3670755	1.62e-261	2.62e-260
ESR1+ cells	GATAD1	34.539818	0.9665439	2.03e-261	3.29e-260
ESR1+ cells	ERCC8	34.539227	1.5412927	2.07e-261	3.35e-260
ESR1+ cells	SLTM	34.53894	0.48941723	2.09e-261	3.39e-260
ESR1+ cells	ENSG00000262879	34.53042	0.58034533	2.8e-261	4.54e-260
ESR1+ cells	PDIA4	34.525406	1.1275679	3.34e-261	5.4e-260
ESR1+ cells	NDUFV1	34.518894	0.72028714	4.18e-261	6.76e-260
ESR1+ cells	LAMTOR1	34.51675	0.7877729	4.5e-261	7.28e-260
ESR1+ cells	SYF2	34.514454	0.5766738	4.87e-261	7.87e-260
ESR1+ cells	NSMCE2	34.512615	0.66313756	5.1899999999999995e-261	8.39e-260
ESR1+ cells	NUP133	34.511547	1.4065485	5.38e-261	8.7e-260
ESR1+ cells	ARNT2	34.51093	1.3609225	5.4999999999999995e-261	8.88e-260
ESR1+ cells	BRD7	34.508057	0.68352187	6.07e-261	9.8e-260
ESR1+ cells	HNRNPK-AS1	34.503307	3.768732	7.16e-261	1.1500000000000001e-259
ESR1+ cells	KIZ	34.503258	0.34592533	7.17e-261	1.1600000000000001e-259
ESR1+ cells	EPRS1	34.493343	0.6020667	1.01e-260	1.63e-259
ESR1+ cells	RPAIN	34.48981	0.6507646	1.14e-260	1.8400000000000002e-259
ESR1+ cells	HADHB	34.48909	0.672552	1.17e-260	1.88e-259
ESR1+ cells	BMPR2	34.482124	0.4036915	1.49e-260	2.39e-259
ESR1+ cells	NSFL1C	34.477814	1.2119853	1.73e-260	2.78e-259
ESR1+ cells	DNAJC7	34.47367	0.4815137	1.99e-260	3.2000000000000005e-259
ESR1+ cells	ZNF586	34.47191	1.2264543	2.12e-260	3.4e-259
ESR1+ cells	SCAF4	34.461937	0.47021124	2.98e-260	4.8e-259
ESR1+ cells	ELP2	34.45757	0.8059727	3.47e-260	5.57e-259
ESR1+ cells	STX18	34.45669	0.9106341	3.58e-260	5.740000000000001e-259
ESR1+ cells	UBE2H	34.44304	0.6122388	5.72e-260	9.19e-259
ESR1+ cells	NR2C1	34.437885	0.63660896	6.84e-260	1.0999999999999998e-258
ESR1+ cells	SERINC3	34.42934	0.71236724	9.18e-260	1.47e-258
ESR1+ cells	RPAP3	34.427917	0.97166264	9.64e-260	1.55e-258
ESR1+ cells	CADPS2	34.423386	0.88686883	1.1300000000000001e-259	1.81e-258
ESR1+ cells	IER2	34.420383	0.9983884	1.2500000000000001e-259	2e-258
ESR1+ cells	LDLRAD4	34.419712	0.47137958	1.2800000000000001e-259	2.0499999999999998e-258
ESR1+ cells	ARX	34.411667	5.1572294	1.69e-259	2.7e-258
ESR1+ cells	NDUFC2	34.41038	0.5477103	1.76e-259	2.82e-258
ESR1+ cells	PPP1CC	34.39956	0.6613427	2.5600000000000002e-259	4.0899999999999995e-258
ESR1+ cells	OSTC	34.398052	0.5993014	2.7000000000000004e-259	4.31e-258
ESR1+ cells	ENSG00000267327	34.382793	4.54414	4.5600000000000004e-259	7.279999999999999e-258
ESR1+ cells	HSD17B12	34.376064	1.4293753	5.750000000000001e-259	9.179999999999999e-258
ESR1+ cells	RIC8B	34.36244	1.2944874	9.18e-259	1.47e-257
ESR1+ cells	SELENOH	34.359394	0.5556214	1.02e-258	1.63e-257
ESR1+ cells	DHRSX	34.343746	0.19009739	1.7499999999999998e-258	2.79e-257
ESR1+ cells	FAM204A	34.340256	0.7461725	1.97e-258	3.1400000000000004e-257
ESR1+ cells	UBE2N	34.340057	0.60784096	1.9799999999999998e-258	3.1600000000000003e-257
ESR1+ cells	LINC00486	34.338898	0.33379537	2.0599999999999999e-258	3.2900000000000004e-257
ESR1+ cells	LIPI	34.33846	3.5113895	2.09e-258	3.34e-257
ESR1+ cells	ANKRD13C	34.31814	0.39974216	4.209999999999999e-258	6.7e-257
ESR1+ cells	TTC21A	34.31706	2.5851612	4.37e-258	6.95e-257
ESR1+ cells	CEP162	34.312042	1.826288	5.19e-258	8.25e-257
ESR1+ cells	SCO1	34.311653	0.9494183	5.26e-258	8.36e-257
ESR1+ cells	LARP1B	34.31114	0.53985304	5.35e-258	8.510000000000001e-257
ESR1+ cells	NDUFV3	34.30808	0.441127	5.95e-258	9.45e-257
ESR1+ cells	CLCC1	34.305332	1.384443	6.53e-258	1.0399999999999999e-256
ESR1+ cells	RASSF3	34.304893	0.5634127	6.63e-258	1.05e-256
ESR1+ cells	CEBPZ	34.29243	0.7758967	1.0200000000000001e-257	1.6099999999999998e-256
ESR1+ cells	RNF103	34.283302	1.6196189	1.39e-257	2.21e-256
ESR1+ cells	PALLD	34.26995	1.0482662	2.2000000000000002e-257	3.49e-256
ESR1+ cells	EBNA1BP2	34.265186	0.95896715	2.59e-257	4.11e-256
ESR1+ cells	MBTD1	34.257256	0.60911363	3.4000000000000005e-257	5.39e-256
ESR1+ cells	OXR1-AS1	34.256565	3.4116607	3.48e-257	5.51e-256
ESR1+ cells	NBL1	34.24082	0.5119625	5.970000000000001e-257	9.449999999999999e-256
ESR1+ cells	AP3M2	34.234478	2.0705159	7.420000000000001e-257	1.17e-255
ESR1+ cells	BBX	34.234306	0.57041115	7.47e-257	1.18e-255
ESR1+ cells	FBL	34.22219	0.43106684	1.13e-256	1.79e-255
ESR1+ cells	RMND5A	34.220886	1.0590553	1.1799999999999999e-256	1.87e-255
ESR1+ cells	RNF111	34.214523	0.34253407	1.4699999999999998e-256	2.32e-255
ESR1+ cells	BRD4	34.20815	0.40183455	1.83e-256	2.89e-255
ESR1+ cells	ANGPT1	34.205128	3.0985386	2.0299999999999997e-256	3.2e-255
ESR1+ cells	RNF150	34.196396	0.8394692	2.74e-256	4.31e-255
ESR1+ cells	RPL22	34.194073	1.1564506	2.96e-256	4.67e-255
ESR1+ cells	SEC23IP	34.193768	1.0259795	2.99e-256	4.72e-255
ESR1+ cells	AKAP10	34.17992	0.3365228	4.81e-256	7.57e-255
ESR1+ cells	ADGRL1	34.179577	0.78093797	4.8599999999999995e-256	7.659999999999999e-255
ESR1+ cells	UBXN2A	34.17759	0.50824285	5.2099999999999994e-256	8.189999999999999e-255
ESR1+ cells	FXYD6	34.174904	1.6386532	5.709999999999999e-256	8.98e-255
ESR1+ cells	PAFAH1B2	34.174664	0.7973453	5.75e-256	9.05e-255
ESR1+ cells	BLZF1	34.17452	1.2128254	5.78e-256	9.09e-255
ESR1+ cells	BCAS3	34.169533	0.5722983	6.859999999999999e-256	1.0799999999999999e-254
ESR1+ cells	HNRNPK	34.166542	0.7440505	7.6e-256	1.19e-254
ESR1+ cells	LSM8	34.163883	0.6733322	8.319999999999999e-256	1.31e-254
ESR1+ cells	POLD3	34.160263	1.0424366	9.419999999999999e-256	1.4799999999999999e-254
ESR1+ cells	SLC25A13	34.158146	0.5370105	1.01e-255	1.59e-254
ESR1+ cells	IGF1R	34.15789	0.688391	1.02e-255	1.6e-254
ESR1+ cells	CAMLG	34.15198	0.659022	1.25e-255	1.96e-254
ESR1+ cells	LETMD1	34.147526	1.2093446	1.46e-255	2.28e-254
ESR1+ cells	HIPK2	34.141914	0.48348773	1.7599999999999998e-255	2.76e-254
ESR1+ cells	IFT52	34.133766	0.6316435	2.33e-255	3.65e-254
ESR1+ cells	RNASET2	34.133045	1.6663406	2.39e-255	3.73e-254
ESR1+ cells	NCKAP1	34.129425	0.32738182	2.6999999999999997e-255	4.22e-254
ESR1+ cells	HNRNPH3	34.11958	0.4529237	3.7799999999999998e-255	5.91e-254
ESR1+ cells	NIFK	34.099308	0.7273225	7.55e-255	1.18e-253
ESR1+ cells	RAB14	34.081516	0.6031574	1.39e-254	2.17e-253
ESR1+ cells	RIF1	34.079147	0.33118019	1.4999999999999999e-254	2.35e-253
ESR1+ cells	IFT25	34.060436	0.4174393	2.84e-254	4.44e-253
ESR1+ cells	SPG11	34.049744	0.18427813	4.09e-254	6.39e-253
ESR1+ cells	PPP1R2	34.041813	0.572203	5.36e-254	8.37e-253
ESR1+ cells	GSTM3	34.041336	0.8821019	5.45e-254	8.5e-253
ESR1+ cells	ENSG00000255648	34.032482	4.198014	7.37e-254	1.1500000000000001e-252
ESR1+ cells	FANCC	34.030422	0.5935497	7.91e-254	1.2300000000000002e-252
ESR1+ cells	LAPTM4A	34.026558	0.61433023	9.019999999999999e-254	1.4e-252
ESR1+ cells	MGA	34.017292	0.49101612	1.24e-253	1.92e-252
ESR1+ cells	LARP4	34.012154	0.28465638	1.4700000000000002e-253	2.29e-252
ESR1+ cells	TLE5	33.99208	0.47660053	2.92e-253	4.54e-252
ESR1+ cells	KRTCAP2	33.987736	0.5180516	3.38e-253	5.26e-252
ESR1+ cells	MARCHF7	33.986057	0.50914174	3.58e-253	5.56e-252
ESR1+ cells	SEC22C	33.958492	0.99317414	9.14e-253	1.42e-251
ESR1+ cells	SIMC1	33.956093	0.6155501	9.92e-253	1.54e-251
ESR1+ cells	ULK2	33.955143	0.26124898	1.02e-252	1.5900000000000002e-251
ESR1+ cells	AK3	33.94039	0.37992224	1.6900000000000002e-252	2.62e-251
ESR1+ cells	IQSEC1	33.940117	0.10463092	1.71e-252	2.6500000000000002e-251
ESR1+ cells	OCIAD1	33.939865	0.5397049	1.72e-252	2.67e-251
ESR1+ cells	MBOAT1	33.93635	2.4661	1.9400000000000001e-252	3.0100000000000004e-251
ESR1+ cells	PPP3R1	33.92928	0.6728954	2.47e-252	3.82e-251
ESR1+ cells	C1orf21	33.928463	0.66731554	2.54e-252	3.9200000000000005e-251
ESR1+ cells	MRPL24	33.922955	0.68295157	3.06e-252	4.73e-251
ESR1+ cells	VHL	33.922707	0.22144167	3.0800000000000002e-252	4.770000000000001e-251
ESR1+ cells	VSTM2L	33.920525	3.8313136	3.32e-252	5.13e-251
ESR1+ cells	GTPBP4	33.92005	1.027753	3.3700000000000003e-252	5.21e-251
ESR1+ cells	SLCO3A1	33.90887	0.3782757	4.93e-252	7.62e-251
ESR1+ cells	SPON2	33.906605	0.65850776	5.32e-252	8.22e-251
ESR1+ cells	PPIB	33.880833	0.68316865	1.28e-251	1.97e-250
ESR1+ cells	RBIS	33.87995	0.3460809	1.32e-251	2.0299999999999997e-250
ESR1+ cells	RAD18	33.876373	1.2749794	1.48e-251	2.29e-250
ESR1+ cells	PSIP1	33.873436	0.26926035	1.64e-251	2.5299999999999997e-250
ESR1+ cells	GGA2	33.86967	0.41068718	1.86e-251	2.8699999999999994e-250
ESR1+ cells	DCUN1D1	33.86653	0.8027432	2.07e-251	3.19e-250
ESR1+ cells	ANKRD36	33.8568	0.16016543	2.88e-251	4.4399999999999996e-250
ESR1+ cells	MTR	33.853706	0.8143733	3.2000000000000002e-251	4.929999999999999e-250
ESR1+ cells	PTPN9	33.84964	0.16403088	3.67e-251	5.649999999999999e-250
ESR1+ cells	CDC42	33.83929	0.5692414	5.22e-251	8.019999999999999e-250
ESR1+ cells	RNF145	33.83716	0.8589535	5.61e-251	8.619999999999999e-250
ESR1+ cells	FBH1	33.830486	1.191963	7.03e-251	1.08e-249
ESR1+ cells	PPP4R1	33.822453	0.68768793	9.23e-251	1.4199999999999998e-249
ESR1+ cells	PUS7L	33.801693	1.5249441	1.86e-250	2.86e-249
ESR1+ cells	TTF2	33.79236	1.1521606	2.5499999999999998e-250	3.92e-249
ESR1+ cells	LINC02306	33.791714	4.13561	2.6099999999999998e-250	4.01e-249
ESR1+ cells	COX10	33.790726	0.8140543	2.6999999999999997e-250	4.14e-249
ESR1+ cells	PRRC1	33.789314	1.4988234	2.83e-250	4.34e-249
ESR1+ cells	SLC7A6	33.78137	1.2628486	3.7e-250	5.679999999999999e-249
ESR1+ cells	ZNHIT1	33.779602	0.42448062	3.93e-250	6.019999999999999e-249
ESR1+ cells	COX7A2L	33.773098	0.51785785	4.9e-250	7.499999999999999e-249
ESR1+ cells	PRH1	33.76553	2.2789817	6.329999999999999e-250	9.68e-249
ESR1+ cells	TET1	33.764515	0.70102	6.549999999999999e-250	1.0000000000000002e-248
ESR1+ cells	PIKFYVE	33.756905	1.106511	8.469999999999999e-250	1.3e-248
ESR1+ cells	USP12	33.75503	0.6628312	9.019999999999999e-250	1.38e-248
ESR1+ cells	PURB	33.752632	0.75507706	9.779999999999999e-250	1.4900000000000002e-248
ESR1+ cells	ZNF529	33.740833	1.2283604	1.46e-249	2.23e-248
ESR1+ cells	CD276	33.740677	1.5439794	1.46e-249	2.2400000000000003e-248
ESR1+ cells	SRSF3	33.737953	0.4741308	1.61e-249	2.4500000000000002e-248
ESR1+ cells	PPP4R3A	33.736366	0.4626821	1.69e-249	2.59e-248
ESR1+ cells	USP48	33.735004	0.27028438	1.77e-249	2.7100000000000004e-248
ESR1+ cells	LINC01798	33.728947	1.4141071	2.18e-249	3.3200000000000004e-248
ESR1+ cells	DNAJC10	33.727684	0.9803352	2.27e-249	3.4600000000000003e-248
ESR1+ cells	SNHG16	33.723484	0.7630926	2.6199999999999996e-249	3.99e-248
ESR1+ cells	KATNIP	33.70574	0.8291213	4.76e-249	7.25e-248
ESR1+ cells	NVL	33.702023	0.58001566	5.4e-249	8.22e-248
ESR1+ cells	ERCC6	33.701725	1.8902605	5.45e-249	8.300000000000001e-248
ESR1+ cells	RRP1B	33.701645	0.82363075	5.47e-249	8.320000000000001e-248
ESR1+ cells	BHLHE40	33.698204	1.9318757	6.14e-249	9.34e-248
ESR1+ cells	PDIA6	33.697426	0.57199645	6.3e-249	9.58e-248
ESR1+ cells	ARHGAP12	33.68829	1.0221258	8.58e-249	1.3000000000000002e-247
ESR1+ cells	PLAC9	33.68678	2.99852	9.03e-249	1.3700000000000001e-247
ESR1+ cells	RGS21	33.686184	5.197349	9.21e-249	1.4000000000000001e-247
ESR1+ cells	FAM168B	33.66771	0.44556648	1.72e-248	2.6100000000000003e-247
ESR1+ cells	ZBTB10	33.65896	1.1399742	2.3100000000000003e-248	3.5000000000000005e-247
ESR1+ cells	SLC35F3	33.65881	2.695281	2.32e-248	3.51e-247
ESR1+ cells	RARS1	33.655582	0.9706581	2.5800000000000003e-248	3.9200000000000004e-247
ESR1+ cells	DTWD1	33.65371	0.60859185	2.7500000000000003e-248	4.1700000000000005e-247
ESR1+ cells	KMT2C	33.652706	0.7809933	2.8500000000000003e-248	4.3100000000000004e-247
ESR1+ cells	VPS50	33.641273	1.2849172	4.18e-248	6.33e-247
ESR1+ cells	LSG1	33.61445	0.91978836	1.0300000000000001e-247	1.5599999999999999e-246
ESR1+ cells	R3HDM1	33.61178	0.43180266	1.1300000000000001e-247	1.71e-246
ESR1+ cells	ATXN7L1	33.610165	0.24915893	1.1900000000000002e-247	1.7999999999999998e-246
ESR1+ cells	H4C3	33.60565	0.17174456	1.39e-247	2.1e-246
ESR1+ cells	STON1	33.604313	0.117069036	1.45e-247	2.19e-246
ESR1+ cells	HSPE1	33.602856	0.46733335	1.5200000000000003e-247	2.3e-246
ESR1+ cells	BTF3	33.60278	0.98178804	1.53e-247	2.31e-246
ESR1+ cells	FIP1L1	33.584206	0.5494253	2.85e-247	4.3e-246
ESR1+ cells	CDC42SE1	33.57981	1.2513653	3.31e-247	4.99e-246
ESR1+ cells	RBBP6	33.57678	0.53078985	3.6600000000000006e-247	5.52e-246
ESR1+ cells	ENSG00000285756	33.57362	1.9605237	4.07e-247	6.139999999999999e-246
ESR1+ cells	TMEM117	33.570724	1.3040454	4.4900000000000005e-247	6.76e-246
ESR1+ cells	WASHC5	33.563545	1.1559868	5.7100000000000005e-247	8.6e-246
ESR1+ cells	LSM11	33.559956	1.5669904	6.44e-247	9.7e-246
ESR1+ cells	HOOK3	33.557102	0.37113082	7.09e-247	1.07e-245
ESR1+ cells	YWHAZ	33.55309	0.9239971	8.120000000000001e-247	1.22e-245
ESR1+ cells	PCA3	33.55273	1.2001895	8.21e-247	1.24e-245
ESR1+ cells	UPF2	33.548904	0.4793979	9.340000000000001e-247	1.4e-245
ESR1+ cells	EPG5	33.528877	0.7945799	1.83e-246	2.7500000000000002e-245
ESR1+ cells	PPP1R21	33.52689	0.61684895	1.96e-246	2.94e-245
ESR1+ cells	TFDP2	33.52616	0.51302695	2e-246	3.01e-245
ESR1+ cells	DMAC1	33.50846	0.81626797	3.63e-246	5.4500000000000005e-245
ESR1+ cells	SRSF4	33.486774	0.56627107	7.51e-246	1.1299999999999999e-244
ESR1+ cells	OTUD4	33.4842	1.246557	8.19e-246	1.2299999999999999e-244
ESR1+ cells	AP3S1	33.46231	0.81074286	1.7000000000000002e-245	2.55e-244
ESR1+ cells	TP53BP2	33.454994	1.0064062	2.18e-245	3.26e-244
ESR1+ cells	C2CD3	33.451084	1.2626107	2.48e-245	3.7199999999999995e-244
ESR1+ cells	VAMP2	33.44776	0.5523965	2.77e-245	4.1499999999999995e-244
ESR1+ cells	TIAL1	33.44359	0.7792056	3.19e-245	4.77e-244
ESR1+ cells	DNAJC2	33.437073	0.55799997	3.9700000000000004e-245	5.929999999999999e-244
ESR1+ cells	CDR2	33.436707	0.53423196	4.02e-245	6e-244
ESR1+ cells	RAPGEF6	33.43505	0.5588349	4.24e-245	6.34e-244
ESR1+ cells	GALNT2	33.42602	0.94039446	5.7400000000000005e-245	8.58e-244
ESR1+ cells	RAVER2	33.425396	2.2490547	5.86e-245	8.76e-244
ESR1+ cells	SLK	33.421364	0.72701114	6.71e-245	1e-243
ESR1+ cells	STK4	33.41967	1.0125308	7.1e-245	1.0599999999999999e-243
ESR1+ cells	HNRNPH1	33.412018	0.32251468	9.17e-245	1.37e-243
ESR1+ cells	PDCD7	33.407776	0.637178	1.06e-244	1.58e-243
ESR1+ cells	INPP5A	33.407692	0.67109424	1.06e-244	1.58e-243
ESR1+ cells	AQR	33.405533	0.31549802	1.1399999999999999e-244	1.7e-243
ESR1+ cells	SCLT1	33.400627	1.0273738	1.3399999999999998e-244	2e-243
ESR1+ cells	TTC21B	33.39533	1.4863535	1.6e-244	2.39e-243
ESR1+ cells	HIP1	33.38914	0.35139596	1.97e-244	2.9299999999999997e-243
ESR1+ cells	SFT2D1	33.37892	0.91152847	2.77e-244	4.13e-243
ESR1+ cells	SYNJ2	33.35958	0.7687243	5.2899999999999995e-244	7.869999999999999e-243
ESR1+ cells	ERP44	33.33665	0.77385324	1.1399999999999999e-243	1.6899999999999998e-242
ESR1+ cells	FGF7	33.332985	0.8765526	1.29e-243	1.9099999999999997e-242
ESR1+ cells	ADAMTS9	33.328976	1.2159328	1.4699999999999998e-243	2.1799999999999996e-242
ESR1+ cells	TDRD10	33.316677	4.2536507	2.21e-243	3.29e-242
ESR1+ cells	SMTN	33.31514	0.541613	2.33e-243	3.4599999999999995e-242
ESR1+ cells	STXBP4	33.30743	1.1507711	3.01e-243	4.4699999999999995e-242
ESR1+ cells	FAM91A1	33.305286	0.8639858	3.2399999999999997e-243	4.799999999999999e-242
ESR1+ cells	HNRNPAB	33.301277	0.40013874	3.7e-243	5.48e-242
ESR1+ cells	BPTF	33.300182	0.5049341	3.8399999999999997e-243	5.69e-242
ESR1+ cells	AKAP11	33.298473	0.9852872	4.06e-243	6.02e-242
ESR1+ cells	RYK	33.289093	0.68768734	5.55e-243	8.22e-242
ESR1+ cells	APPL1	33.2844	0.5056217	6.489999999999999e-243	9.609999999999999e-242
ESR1+ cells	GIT2	33.278	0.8822134	8.04e-243	1.1899999999999999e-241
ESR1+ cells	LRP5	33.266773	1.7966759	1.1699999999999999e-242	1.7299999999999998e-241
ESR1+ cells	RBM12B	33.25609	1.3720378	1.6699999999999999e-242	2.4599999999999997e-241
ESR1+ cells	NCS1	33.25486	0.6203805	1.74e-242	2.5699999999999997e-241
ESR1+ cells	FBXO25	33.253403	1.7722516	1.8199999999999998e-242	2.69e-241
ESR1+ cells	CDC42EP3	33.25223	0.7472644	1.8999999999999997e-242	2.8e-241
ESR1+ cells	C2CD5-AS1	33.2446	2.9808521	2.44e-242	3.6099999999999996e-241
ESR1+ cells	BSDC1	33.24404	0.8914224	2.49e-242	3.67e-241
ESR1+ cells	DRAM2	33.243843	1.5587295	2.51e-242	3.7e-241
ESR1+ cells	SRP72	33.236088	0.48876753	3.24e-242	4.78e-241
ESR1+ cells	PRKAG1	33.23097	1.5055367	3.839999999999999e-242	5.669999999999999e-241
ESR1+ cells	LTBP4	33.229122	0.851104	4.089999999999999e-242	6.019999999999999e-241
ESR1+ cells	ENSG00000285664	33.22706	0.73627263	4.38e-242	6.449999999999999e-241
ESR1+ cells	TBC1D20	33.22031	0.65585476	5.48e-242	8.07e-241
ESR1+ cells	ATP5F1D	33.21616	0.37439984	6.29e-242	9.26e-241
ESR1+ cells	TNFAIP3	33.2153	2.1906886	6.4699999999999994e-242	9.519999999999999e-241
ESR1+ cells	LYRM2	33.214066	0.662143	6.75e-242	9.919999999999999e-241
ESR1+ cells	SOGA1	33.206635	0.01485959	8.639999999999999e-242	1.2699999999999998e-240
ESR1+ cells	TSPAN12	33.20483	4.160838	9.17e-242	1.3499999999999998e-240
ESR1+ cells	EEF1AKMT2	33.20077	0.34290257	1.05e-241	1.54e-240
ESR1+ cells	ZMYND8	33.17404	0.14919525	2.55e-241	3.7399999999999996e-240
ESR1+ cells	GRSF1	33.170986	0.6193079	2.8199999999999997e-241	4.1399999999999996e-240
ESR1+ cells	SYNDIG1	33.166718	3.482856	3.25e-241	4.77e-240
ESR1+ cells	LGR4	33.16006	1.6921978	4.0599999999999996e-241	5.95e-240
ESR1+ cells	CMBL	33.15689	2.0805047	4.5099999999999996e-241	6.599999999999999e-240
ESR1+ cells	CTPS1	33.15184	0.93166894	5.33e-241	7.809999999999999e-240
ESR1+ cells	C6orf141	33.14681	6.357514	6.3e-241	9.22e-240
ESR1+ cells	PREPL	33.135036	0.9349509	9.3e-241	1.36e-239
ESR1+ cells	SNRNP70	33.13285	0.3913264	1e-240	1.46e-239
ESR1+ cells	CALR	33.121414	0.49862278	1.46e-240	2.14e-239
ESR1+ cells	ZNF493	33.11935	0.8971448	1.56e-240	2.2899999999999997e-239
ESR1+ cells	TIMM44	33.114613	0.94921684	1.8299999999999998e-240	2.68e-239
ESR1+ cells	NPTX2	33.10772	3.8169956	2.3e-240	3.36e-239
ESR1+ cells	TAF7	33.10379	0.64704347	2.6199999999999997e-240	3.8299999999999997e-239
ESR1+ cells	TTC4	33.094124	1.5317276	3.61e-240	5.27e-239
ESR1+ cells	LZIC	33.084187	0.5099463	5.02e-240	7.319999999999999e-239
ESR1+ cells	STOM	33.07523	0.9365705	6.749999999999999e-240	9.85e-239
ESR1+ cells	CRYZL1	33.069035	0.42174336	8.289999999999999e-240	1.21e-238
ESR1+ cells	MRPL21	33.065407	0.47975162	9.339999999999999e-240	1.36e-238
ESR1+ cells	DHX40	33.047245	1.12912	1.7e-239	2.48e-238
ESR1+ cells	JAM3	33.041718	0.59548813	2.05e-239	2.98e-238
ESR1+ cells	PRDX2	33.0348	0.51677275	2.57e-239	3.74e-238
ESR1+ cells	NSD1	33.00762	0.03505588	6.31e-239	9.19e-238
ESR1+ cells	GNS	33.006042	0.8532542	6.649999999999999e-239	9.68e-238
ESR1+ cells	CD46	32.99357	0.40864125	1e-238	1.46e-237
ESR1+ cells	FEZ2	32.991573	0.9840769	1.07e-238	1.56e-237
ESR1+ cells	CRPPA	32.980255	1.5110865	1.56e-238	2.27e-237
ESR1+ cells	PRR16	32.979397	1.7547839	1.6e-238	2.3300000000000002e-237
ESR1+ cells	TDRP	32.978233	3.0812383	1.67e-238	2.42e-237
ESR1+ cells	DHX57	32.976673	1.1370734	1.75e-238	2.55e-237
ESR1+ cells	MED1	32.969692	0.47318417	2.21e-238	3.21e-237
ESR1+ cells	CCDC146	32.96492	1.398209	2.59e-238	3.75e-237
ESR1+ cells	NOL8	32.964504	0.814509	2.62e-238	3.8e-237
ESR1+ cells	YWHAG	32.960762	0.29075265	2.97e-238	4.3e-237
ESR1+ cells	GNPTAB	32.958836	1.095084	3.16e-238	4.58e-237
ESR1+ cells	XRCC6	32.95207	0.3860198	3.95e-238	5.72e-237
ESR1+ cells	MAP1LC3A	32.94607	0.5541415	4.82e-238	6.97e-237
ESR1+ cells	CD81	32.944263	0.63114566	5.11e-238	7.4e-237
ESR1+ cells	KPNA1	32.943615	0.44989106	5.22e-238	7.56e-237
ESR1+ cells	PRPF6	32.939854	0.39077795	5.91e-238	8.55e-237
ESR1+ cells	ILKAP	32.93341	0.9925324	7.31e-238	1.06e-236
ESR1+ cells	ZNF121	32.931767	1.3938258	7.719999999999999e-238	1.12e-236
ESR1+ cells	LRP1	32.927338	0.74525213	8.93e-238	1.29e-236
ESR1+ cells	LINC00662	32.927288	1.4165146	8.939999999999999e-238	1.29e-236
ESR1+ cells	SPEN	32.92504	0.27313507	9.63e-238	1.39e-236
ESR1+ cells	SRP19	32.91676	0.5056489	1.27e-237	1.8299999999999999e-236
ESR1+ cells	KIAA0825	32.916122	1.0875148	1.29e-237	1.86e-236
ESR1+ cells	ZNF423	32.91438	2.5325835	1.37e-237	1.97e-236
ESR1+ cells	RAB10	32.90118	0.3913586	2.11e-237	3.0499999999999998e-236
ESR1+ cells	SOX11	32.898888	3.8111382	2.28e-237	3.2799999999999996e-236
ESR1+ cells	ACADVL	32.893665	0.9278548	2.71e-237	3.8999999999999996e-236
ESR1+ cells	GDAP2	32.891457	1.6440728	2.91e-237	4.19e-236
ESR1+ cells	SLC25A16	32.87493	0.4869209	5.02e-237	7.219999999999999e-236
ESR1+ cells	DSE	32.872887	0.5985928	5.37e-237	7.72e-236
ESR1+ cells	NPTN	32.871693	0.5930478	5.58e-237	8.02e-236
ESR1+ cells	PSMA3	32.870235	0.50183964	5.85e-237	8.42e-236
ESR1+ cells	CEP95	32.866993	0.5553763	6.51e-237	9.359999999999999e-236
ESR1+ cells	BRK1	32.864487	0.63481814	7.07e-237	1.02e-235
ESR1+ cells	EPHB2	32.861088	1.0511882	7.91e-237	1.1400000000000001e-235
ESR1+ cells	ECD	32.860455	1.1174906	8.08e-237	1.16e-235
ESR1+ cells	FGFR1OP2	32.85562	0.60010535	9.47e-237	1.3600000000000001e-235
ESR1+ cells	CLPTM1L	32.849976	1.0464178	1.14e-236	1.63e-235
ESR1+ cells	MKRN2	32.836678	1.3481796	1.77e-236	2.5300000000000003e-235
ESR1+ cells	DOK6	32.825382	1.8885235	2.56e-236	3.6700000000000004e-235
ESR1+ cells	TRAPPC1	32.82411	0.49976254	2.6699999999999997e-236	3.82e-235
ESR1+ cells	ENSG00000291065	32.822735	3.108437	2.79e-236	4.0000000000000005e-235
ESR1+ cells	TSTD3	32.81873	1.222137	3.18e-236	4.5600000000000006e-235
ESR1+ cells	SERTM2	32.805286	0.5221307	4.95e-236	7.08e-235
ESR1+ cells	MACROH2A1	32.802788	0.51354533	5.369999999999999e-236	7.690000000000001e-235
ESR1+ cells	NHP2	32.79651	0.37882757	6.599999999999999e-236	9.44e-235
ESR1+ cells	TNFRSF1A	32.788918	1.0688037	8.47e-236	1.2099999999999999e-234
ESR1+ cells	ILF2	32.7866	0.41561848	9.14e-236	1.31e-234
ESR1+ cells	ZNF767P	32.77594	0.61020666	1.3e-235	1.8499999999999998e-234
ESR1+ cells	POLR1D	32.767796	0.4550583	1.6900000000000002e-235	2.4199999999999998e-234
ESR1+ cells	HSPD1	32.767593	0.4343812	1.7100000000000002e-235	2.43e-234
ESR1+ cells	MKRN2OS	32.766968	4.0102925	1.7400000000000003e-235	2.48e-234
ESR1+ cells	PSMF1	32.76091	0.80947727	2.12e-235	3.0299999999999996e-234
ESR1+ cells	DMXL1	32.74881	0.45152515	3.16e-235	4.4999999999999995e-234
ESR1+ cells	IQSEC3	32.748425	3.3938959	3.2e-235	4.56e-234
ESR1+ cells	LINC02985	32.746483	1.0289875	3.41e-235	4.8499999999999997e-234
ESR1+ cells	PSMD5	32.73522	1.1066854	4.93e-235	7.019999999999999e-234
ESR1+ cells	ZNF721	32.732666	0.039897334	5.36e-235	7.629999999999999e-234
ESR1+ cells	KLHL42	32.732563	0.554985	5.38e-235	7.65e-234
ESR1+ cells	APP	32.694374	0.4760846	1.88e-234	2.67e-233
ESR1+ cells	RSRC1	32.691875	0.467002	2.04e-234	2.9e-233
ESR1+ cells	B4GALT1	32.688606	0.8889172	2.27e-234	3.22e-233
ESR1+ cells	NNT	32.687443	0.5918197	2.3599999999999998e-234	3.3499999999999997e-233
ESR1+ cells	HSPA12A	32.68428	1.617485	2.61e-234	3.71e-233
ESR1+ cells	ATP11A	32.683514	0.7678767	2.68e-234	3.8e-233
ESR1+ cells	MGAT5	32.67952	0.5454399	3.05e-234	4.33e-233
ESR1+ cells	MED4	32.6702	0.7503857	4.14e-234	5.87e-233
ESR1+ cells	SMAD2	32.66972	0.47631478	4.21e-234	5.96e-233
ESR1+ cells	DDX27	32.664192	0.8317293	5.04e-234	7.14e-233
ESR1+ cells	RP9P	32.661762	0.82514435	5.46e-234	7.729999999999999e-233
ESR1+ cells	ARL17A	32.643818	1.8315685	9.81e-234	1.39e-232
ESR1+ cells	FBN1	32.629475	0.7120734	1.57e-233	2.22e-232
ESR1+ cells	PHF6	32.629208	1.0086966	1.58e-233	2.24e-232
ESR1+ cells	PET100	32.616943	0.46777463	2.36e-233	3.34e-232
ESR1+ cells	PRKD3	32.606617	0.86220866	3.3e-233	4.67e-232
ESR1+ cells	EML1	32.593422	1.4076984	5.08e-233	7.19e-232
ESR1+ cells	PTBP3	32.590843	0.8248602	5.529999999999999e-233	7.81e-232
ESR1+ cells	ABCD3	32.58575	1.0641223	6.53e-233	9.22e-232
ESR1+ cells	COL23A1	32.583683	2.8374598	6.979999999999999e-233	9.86e-232
ESR1+ cells	ACTL6A	32.58294	0.8417385	7.15e-233	1.0100000000000001e-231
ESR1+ cells	TXNDC11	32.580856	0.7667154	7.659999999999999e-233	1.08e-231
ESR1+ cells	PTGES3	32.576332	0.6937887	8.88e-233	1.25e-231
ESR1+ cells	ENSG00000249456	32.565624	0.6872102	1.26e-232	1.77e-231
ESR1+ cells	ZC3H7A	32.565514	0.45378524	1.26e-232	1.78e-231
ESR1+ cells	UBE2L3	32.56434	0.24988881	1.3099999999999999e-232	1.85e-231
ESR1+ cells	TSPAN3	32.561718	0.5293558	1.43e-232	2.01e-231
ESR1+ cells	STRIP1	32.55911	1.6448867	1.56e-232	2.19e-231
ESR1+ cells	ENSG00000225311	32.558575	4.672219	1.5799999999999999e-232	2.23e-231
ESR1+ cells	RNF34	32.556526	0.86633056	1.69e-232	2.38e-231
ESR1+ cells	CCNT1	32.552383	1.1313878	1.94e-232	2.73e-231
ESR1+ cells	DENND1B	32.55205	1.420252	1.96e-232	2.7500000000000003e-231
ESR1+ cells	RBMS2	32.548725	0.8459349	2.1799999999999998e-232	3.07e-231
ESR1+ cells	CLTA	32.544346	0.375326	2.52e-232	3.54e-231
ESR1+ cells	EPB41L2	32.538673	0.43068516	3.03e-232	4.25e-231
ESR1+ cells	S100A11	32.533157	0.42588583	3.62e-232	5.09e-231
ESR1+ cells	ZRSR2	32.528606	1.1405631	4.2e-232	5.9e-231
ESR1+ cells	ARPC4	32.52046	0.3918437	5.48e-232	7.69e-231
ESR1+ cells	LMBRD1	32.509483	1.3063856	7.83e-232	1.1e-230
ESR1+ cells	MOB1A	32.49678	0.42529315	1.18e-231	1.6599999999999999e-230
ESR1+ cells	BMS1	32.49506	1.0637833	1.25e-231	1.75e-230
ESR1+ cells	XKR9	32.489826	2.8359647	1.48e-231	2.08e-230
ESR1+ cells	ENSG00000249413	32.48784	3.142857	1.58e-231	2.22e-230
ESR1+ cells	TGFBR3	32.481064	0.5828791	1.97e-231	2.76e-230
ESR1+ cells	CRCP	32.47341	0.5560591	2.53e-231	3.54e-230
ESR1+ cells	ZNF302	32.472366	1.1301731	2.62e-231	3.6599999999999997e-230
ESR1+ cells	DDX31	32.46951	1.5018338	2.87e-231	4.02e-230
ESR1+ cells	VPS26A	32.459824	0.88992864	3.94e-231	5.5e-230
ESR1+ cells	TNRC6C	32.45964	0.57521707	3.96e-231	5.53e-230
ESR1+ cells	PRKAR1A	32.455406	0.75597525	4.54e-231	6.35e-230
ESR1+ cells	TEFM	32.45092	1.3988862	5.26e-231	7.34e-230
ESR1+ cells	PRKRIP1	32.449577	-0.06570317	5.49e-231	7.6599999999999995e-230
ESR1+ cells	DUSP1	32.447666	0.70594937	5.84e-231	8.149999999999999e-230
ESR1+ cells	MPC1	32.446495	0.64623946	6.07e-231	8.469999999999999e-230
ESR1+ cells	RHEX	32.44394	5.6165857	6.59e-231	9.19e-230
ESR1+ cells	NCOA5	32.436874	1.3740106	8.3e-231	1.16e-229
ESR1+ cells	CLXN	32.436825	3.4644477	8.31e-231	1.16e-229
ESR1+ cells	LINC01572	32.43246	1.0549189	9.570000000000001e-231	1.3299999999999998e-229
ESR1+ cells	PSMB6	32.423153	0.4747942	1.2999999999999998e-230	1.8e-229
ESR1+ cells	ANKRD12	32.414333	0.42134684	1.72e-230	2.4e-229
ESR1+ cells	ARPC5	32.410866	0.72942644	1.9299999999999998e-230	2.6799999999999998e-229
ESR1+ cells	ENSG00000253553	32.410732	1.3907982	1.94e-230	2.6899999999999998e-229
ESR1+ cells	RPL18A	32.408108	1.2336348	2.11e-230	2.9299999999999997e-229
ESR1+ cells	INO80D	32.40725	0.7210936	2.17e-230	3.0099999999999997e-229
ESR1+ cells	STX5	32.400845	0.4427471	2.6699999999999997e-230	3.71e-229
ESR1+ cells	INTS6	32.395508	0.448306	3.1799999999999997e-230	4.41e-229
ESR1+ cells	STARD4-AS1	32.389072	1.7061987	3.91e-230	5.43e-229
ESR1+ cells	TBX18	32.388466	1.3526216	3.9899999999999996e-230	5.5399999999999995e-229
ESR1+ cells	PLCZ1	32.378277	4.955373	5.55e-230	7.7e-229
ESR1+ cells	ARID4A	32.374184	0.671242	6.34e-230	8.79e-229
ESR1+ cells	NBDY	32.370537	0.41690612	7.129999999999999e-230	9.89e-229
ESR1+ cells	NDUFS1	32.36924	0.514689	7.439999999999999e-230	1.0299999999999999e-228
ESR1+ cells	LINC00342	32.36319	0.2225376	9.05e-230	1.25e-228
ESR1+ cells	ABHD12	32.346153	0.46083912	1.57e-229	2.1799999999999997e-228
ESR1+ cells	IMMT	32.345005	0.44373327	1.6299999999999998e-229	2.2599999999999997e-228
ESR1+ cells	SERBP1	32.344162	0.6108582	1.68e-229	2.3199999999999997e-228
ESR1+ cells	GARS1	32.332623	0.344864	2.4299999999999998e-229	3.3699999999999995e-228
ESR1+ cells	MAGED1	32.33233	0.6244932	2.46e-229	3.4e-228
ESR1+ cells	EIF1B-AS1	32.331448	1.1183984	2.53e-229	3.5e-228
ESR1+ cells	RPL27A	32.328777	1.0259174	2.7599999999999997e-229	3.8099999999999996e-228
ESR1+ cells	MAN2A1	32.322098	0.45786932	3.42e-229	4.7299999999999994e-228
ESR1+ cells	MAX	32.32025	0.72045374	3.63e-229	5.019999999999999e-228
ESR1+ cells	UFM1	32.314934	0.801663	4.3199999999999995e-229	5.96e-228
ESR1+ cells	SKI	32.305782	0.7752463	5.8e-229	7.999999999999999e-228
ESR1+ cells	DCP1A	32.301052	0.6318796	6.76e-229	9.319999999999999e-228
ESR1+ cells	MPLKIP	32.298973	0.5950195	7.23e-229	9.969999999999999e-228
ESR1+ cells	LDLRAD3	32.287636	-0.10073184	1.0399999999999999e-228	1.44e-227
ESR1+ cells	APPAT	32.286625	1.2761687	1.08e-228	1.48e-227
ESR1+ cells	XXYLT1	32.265705	1.0958076	2.1199999999999997e-228	2.92e-227
ESR1+ cells	TM9SF4	32.265392	0.6922843	2.1399999999999998e-228	2.95e-227
ESR1+ cells	ASPH	32.24793	0.36501944	3.7599999999999997e-228	5.18e-227
ESR1+ cells	PSEN1	32.242188	0.47668353	4.53e-228	6.23e-227
ESR1+ cells	ZSWIM7	32.24031	0.38746378	4.81e-228	6.61e-227
ESR1+ cells	CDK8	32.236813	0.5215619	5.379999999999999e-228	7.4000000000000005e-227
ESR1+ cells	EEA1	32.233707	0.35301307	5.95e-228	8.18e-227
ESR1+ cells	RUFY3	32.230995	0.19378787	6.499999999999999e-228	8.92e-227
ESR1+ cells	MTERF2	32.23094	2.1472352	6.509999999999999e-228	8.93e-227
ESR1+ cells	FUT10	32.217323	1.0289681	1.01e-227	1.3900000000000002e-226
ESR1+ cells	CACNA1B	32.21628	2.9585207	1.04e-227	1.4300000000000001e-226
ESR1+ cells	PRPF19	32.216053	1.5845611	1.05e-227	1.4400000000000002e-226
ESR1+ cells	BABAM2	32.21414	0.30349073	1.12e-227	1.53e-226
ESR1+ cells	FBXL5	32.2137	0.37533727	1.13e-227	1.5600000000000002e-226
ESR1+ cells	HEBP2	32.211594	0.2838557	1.21e-227	1.6600000000000001e-226
ESR1+ cells	TASP1	32.206123	0.5911119	1.45e-227	1.98e-226
ESR1+ cells	XPO6	32.204273	0.54673314	1.54e-227	2.11e-226
ESR1+ cells	LTV1	32.20265	0.9431508	1.62e-227	2.22e-226
ESR1+ cells	TSPYL1	32.189526	1.4228134	2.47e-227	3.3800000000000004e-226
ESR1+ cells	STRN3	32.183315	0.23533842	3.02e-227	4.13e-226
ESR1+ cells	ADISSP	32.17997	0.4556814	3.37e-227	4.6e-226
ESR1+ cells	SNX19	32.176212	1.1406581	3.8e-227	5.19e-226
ESR1+ cells	SSBP1	32.174854	0.26918817	3.97e-227	5.420000000000001e-226
ESR1+ cells	RBM17	32.164444	0.43269992	5.55e-227	7.58e-226
ESR1+ cells	DPM1	32.16045	0.38358524	6.31e-227	8.61e-226
ESR1+ cells	PCGF3-AS1	32.15905	0.31311426	6.6e-227	9.01e-226
ESR1+ cells	MARK2	32.15168	0.63223547	8.37e-227	1.1399999999999999e-225
ESR1+ cells	STX16	32.146896	0.60077	9.76e-227	1.3299999999999998e-225
ESR1+ cells	CHIC2	32.136543	0.6765467	1.3600000000000001e-226	1.86e-225
ESR1+ cells	NSD3	32.1352	0.25259954	1.4200000000000001e-226	1.9399999999999998e-225
ESR1+ cells	PAICS	32.127457	0.5024146	1.82e-226	2.48e-225
ESR1+ cells	PDCD10	32.126667	0.50188005	1.87e-226	2.5499999999999996e-225
ESR1+ cells	BAZ2A	32.125366	0.6268276	1.9500000000000002e-226	2.6599999999999996e-225
ESR1+ cells	ERCC1	32.124256	0.528207	2.0200000000000003e-226	2.7499999999999995e-225
ESR1+ cells	EPB41	32.119537	0.07081106	2.35e-226	3.2e-225
ESR1+ cells	ZNF655	32.114166	0.27709743	2.8e-226	3.7999999999999997e-225
ESR1+ cells	MACO1	32.111374	0.77341473	3.06e-226	4.16e-225
ESR1+ cells	KIF21A	32.107964	1.4276885	3.41e-226	4.6399999999999994e-225
ESR1+ cells	SLC38A2	32.10332	0.1665596	3.96e-226	5.3799999999999994e-225
ESR1+ cells	TGFBR1	32.102825	0.7924263	4.03e-226	5.47e-225
ESR1+ cells	GDF11	32.096703	1.9168396	4.9000000000000006e-226	6.649999999999999e-225
ESR1+ cells	ADAM17	32.095913	0.39939508	5.0300000000000005e-226	6.819999999999999e-225
ESR1+ cells	NRP1	32.0956	0.9670162	5.08e-226	6.89e-225
ESR1+ cells	FAF2	32.09463	0.3362563	5.2400000000000005e-226	7.099999999999999e-225
ESR1+ cells	HADHA	32.090687	0.49872378	5.95e-226	8.06e-225
ESR1+ cells	PDK3	32.08615	0.37596166	6.88e-226	9.32e-225
ESR1+ cells	PAXBP1	32.081364	0.27453694	8.020000000000001e-226	1.09e-224
ESR1+ cells	IREB2	32.075184	0.5375378	9.780000000000001e-226	1.32e-224
ESR1+ cells	MCMBP	32.074425	1.0270214	1e-225	1.36e-224
ESR1+ cells	DUSP5	32.065605	1.7808799	1.3299999999999998e-225	1.8e-224
ESR1+ cells	CASZ1	32.05304	2.6121268	1.9899999999999997e-225	2.6900000000000002e-224
ESR1+ cells	ANK3	32.05274	0.95951086	2.0099999999999998e-225	2.72e-224
ESR1+ cells	GOLM2	32.04886	0.21771765	2.2799999999999997e-225	3.08e-224
ESR1+ cells	PSMD4	32.0429	0.40363532	2.76e-225	3.72e-224
ESR1+ cells	ZNF736	32.036682	1.0797186	3.37e-225	4.54e-224
ESR1+ cells	PYGO1	32.025333	0.7678917	4.8399999999999996e-225	6.54e-224
ESR1+ cells	BICD1	32.022953	0.26529595	5.23e-225	7.0500000000000005e-224
ESR1+ cells	PFKP	32.02117	0.48241332	5.53e-225	7.46e-224
ESR1+ cells	RAB11FIP2	32.019962	0.86848986	5.75e-225	7.760000000000001e-224
ESR1+ cells	PLK2	32.01286	1.623435	7.22e-225	9.74e-224
ESR1+ cells	SPAG7	32.00808	0.8774896	8.419999999999999e-225	1.1300000000000001e-223
ESR1+ cells	MTOR	32.005207	0.53525037	9.229999999999999e-225	1.24e-223
ESR1+ cells	RTF1	31.992495	0.39991486	1.3900000000000001e-224	1.87e-223
ESR1+ cells	FAM3C	31.978872	0.8218389	2.14e-224	2.8900000000000004e-223
ESR1+ cells	TCEA1	31.960758	0.49490592	3.83e-224	5.15e-223
ESR1+ cells	ATXN3	31.95966	0.032944564	3.9700000000000004e-224	5.34e-223
ESR1+ cells	MIDN	31.95272	1.3178309	4.95e-224	6.660000000000001e-223
ESR1+ cells	REST	31.93716	0.62650174	8.14e-224	1.09e-222
ESR1+ cells	RAB28	31.932762	0.6408163	9.37e-224	1.26e-222
ESR1+ cells	CLASRP	31.929754	0.46599236	1.03e-223	1.39e-222
ESR1+ cells	SCAPER	31.923132	0.38038048	1.2800000000000001e-223	1.71e-222
ESR1+ cells	CNOT1	31.922789	0.2605877	1.2900000000000002e-223	1.73e-222
ESR1+ cells	TMEM267	31.91898	1.5911777	1.46e-223	1.95e-222
ESR1+ cells	PRMT2	31.914597	0.38417026	1.68e-223	2.25e-222
ESR1+ cells	FHIT	31.909025	0.7458543	2.0000000000000003e-223	2.68e-222
ESR1+ cells	AASDHPPT	31.908611	1.2085767	2.03e-223	2.7200000000000002e-222
ESR1+ cells	AIMP1	31.89793	0.41214073	2.8500000000000003e-223	3.82e-222
ESR1+ cells	DPYSL2	31.882418	0.5638224	4.68e-223	6.27e-222
ESR1+ cells	ACACB	31.88197	0.526315	4.75e-223	6.36e-222
ESR1+ cells	CFAP36	31.877748	0.49063653	5.43e-223	7.27e-222
ESR1+ cells	ATP6V1C1	31.874144	0.39932442	6.0900000000000004e-223	8.160000000000001e-222
ESR1+ cells	PDE3B	31.867859	1.5335917	7.450000000000001e-223	9.96e-222
ESR1+ cells	RCN2	31.852415	0.3892972	1.22e-222	1.6299999999999998e-221
ESR1+ cells	WWC3	31.850468	0.29488707	1.3000000000000001e-222	1.73e-221
ESR1+ cells	SUGP2	31.847446	0.086949795	1.4300000000000002e-222	1.9099999999999999e-221
ESR1+ cells	RPS12	31.846838	1.337383	1.46e-222	1.9399999999999998e-221
ESR1+ cells	EPHB4	31.840946	1.1680924	1.76e-222	2.35e-221
ESR1+ cells	AAK1	31.832594	0.28864777	2.2900000000000002e-222	3.0599999999999996e-221
ESR1+ cells	CRADD-AS1	31.823929	1.5538483	3.02e-222	4.03e-221
ESR1+ cells	GOSR1	31.816093	0.03650455	3.88e-222	5.17e-221
ESR1+ cells	SAMD8	31.81514	0.5875854	4e-222	5.329999999999999e-221
ESR1+ cells	WBP4	31.79913	0.943238	6.65e-222	8.87e-221
ESR1+ cells	TAF1B	31.778769	0.7044506	1.27e-221	1.7e-220
ESR1+ cells	UBXN4	31.776518	0.3909048	1.37e-221	1.82e-220
ESR1+ cells	ENSG00000291224	31.774015	1.3736651	1.48e-221	1.9699999999999998e-220
ESR1+ cells	PPFIBP1	31.765223	0.78587013	1.96e-221	2.6099999999999997e-220
ESR1+ cells	PPIP5K2	31.764269	0.70286614	2.02e-221	2.68e-220
ESR1+ cells	FNIP1	31.764025	0.24631041	2.03e-221	2.7e-220
ESR1+ cells	PHYKPL	31.763985	0.31341025	2.0399999999999998e-221	2.71e-220
ESR1+ cells	FAM53C	31.752014	1.6317569	2.98e-221	3.96e-220
ESR1+ cells	UBR1	31.751848	0.15619147	2.99e-221	3.98e-220
ESR1+ cells	VTA1	31.742603	0.9168063	4.0199999999999997e-221	5.3399999999999995e-220
ESR1+ cells	MYDGF	31.741102	0.5923117	4.2099999999999996e-221	5.59e-220
ESR1+ cells	LSM5	31.738688	0.19858694	4.55e-221	6.04e-220
ESR1+ cells	CAMTA1	31.734886	0.52302045	5.13e-221	6.8099999999999995e-220
ESR1+ cells	NPR3	31.720102	1.5233003	8.21e-221	1.09e-219
ESR1+ cells	MTRR	31.71903	1.8651315	8.49e-221	1.13e-219
ESR1+ cells	ZNF135	31.718386	1.6839365	8.669999999999999e-221	1.15e-219
ESR1+ cells	ARMC2	31.717392	1.5780009	8.95e-221	1.1899999999999999e-219
ESR1+ cells	STAG3L5P	31.70485	0.5373137	1.33e-220	1.76e-219
ESR1+ cells	RAI1	31.68892	0.2062195	2.21e-220	2.92e-219
ESR1+ cells	ERGIC3	31.68844	0.3500669	2.2399999999999998e-220	2.97e-219
ESR1+ cells	SNX1	31.672983	0.27069715	3.66e-220	4.8399999999999996e-219
ESR1+ cells	UBE2K	31.66522	0.45760542	4.6799999999999994e-220	6.19e-219
ESR1+ cells	MPRIP	31.66429	0.33861142	4.82e-220	6.38e-219
ESR1+ cells	CERS4	31.660362	-0.1627583	5.4599999999999996e-220	7.219999999999999e-219
ESR1+ cells	PPP2R1A	31.660328	0.44249004	5.47e-220	7.219999999999999e-219
ESR1+ cells	GAPVD1	31.657612	0.06031076	5.96e-220	7.869999999999999e-219
ESR1+ cells	ERBB4	31.656815	2.4450963	6.11e-220	8.07e-219
ESR1+ cells	KSR1	31.656208	0.968654	6.23e-220	8.219999999999999e-219
ESR1+ cells	RAB12	31.653639	0.5925327	6.7599999999999996e-220	8.919999999999999e-219
ESR1+ cells	OAT	31.652863	0.80854625	6.93e-220	9.139999999999999e-219
ESR1+ cells	KANK2	31.647753	0.46594852	8.14e-220	1.07e-218
ESR1+ cells	HERC2	31.643377	0.019208284	9.35e-220	1.23e-218
ESR1+ cells	NR4A1	31.641918	0.61894333	9.799999999999999e-220	1.29e-218
ESR1+ cells	FRY	31.641	0.16498645	1.01e-219	1.33e-218
ESR1+ cells	SLC25A36	31.637611	0.62275153	1.12e-219	1.48e-218
ESR1+ cells	EDA	31.631128	2.4029741	1.38e-219	1.81e-218
ESR1+ cells	OTUD6B-AS1	31.630135	0.50187105	1.4199999999999998e-219	1.87e-218
ESR1+ cells	MRNIP	31.624367	1.274889	1.7099999999999998e-219	2.25e-218
ESR1+ cells	ADD1	31.620518	0.2627083	1.93e-219	2.54e-218
ESR1+ cells	UBTD2	31.614271	0.48956394	2.35e-219	3.09e-218
ESR1+ cells	PCNX4	31.603409	0.6067454	3.31e-219	4.36e-218
ESR1+ cells	BRAP	31.594257	0.9629194	4.43e-219	5.82e-218
ESR1+ cells	HLA-B	31.57655	0.339837	7.75e-219	1.02e-217
ESR1+ cells	MARK4	31.569357	0.4693223	9.729999999999999e-219	1.28e-217
ESR1+ cells	B3GNT2	31.569288	1.1488997	9.75e-219	1.28e-217
ESR1+ cells	PRANCR	31.561691	1.6762776	1.24e-218	1.63e-217
ESR1+ cells	AKAP13-AS1	31.551506	2.9346442	1.71e-218	2.24e-217
ESR1+ cells	VAMP4	31.550997	1.5759388	1.74e-218	2.28e-217
ESR1+ cells	IER3IP1	31.53774	0.49772394	2.64e-218	3.46e-217
ESR1+ cells	FAM98B	31.535938	1.4381413	2.8e-218	3.66e-217
ESR1+ cells	LMBR1L	31.521225	1.9550244	4.45e-218	5.82e-217
ESR1+ cells	CCDC80	31.520517	-0.052164238	4.55e-218	5.95e-217
ESR1+ cells	PHACTR4	31.50945	0.08145764	6.450000000000001e-218	8.440000000000001e-217
ESR1+ cells	NUDCD1	31.500347	1.4125329	8.59e-218	1.1199999999999998e-216
ESR1+ cells	UBTD1	31.485212	2.0704198	1.38e-217	1.81e-216
ESR1+ cells	JADE3	31.483814	0.28887922	1.4500000000000001e-217	1.8899999999999998e-216
ESR1+ cells	TCHP	31.47741	0.72245276	1.7700000000000001e-217	2.31e-216
ESR1+ cells	BCHE	31.475067	2.6957362	1.91e-217	2.49e-216
ESR1+ cells	GAN	31.470947	1.6732227	2.1700000000000002e-217	2.8299999999999998e-216
ESR1+ cells	ATP9A	31.468485	0.1888812	2.35e-217	3.06e-216
ESR1+ cells	DELEC1	31.467178	1.1924056	2.44e-217	3.1899999999999997e-216
ESR1+ cells	CALU	31.46697	0.6772759	2.4600000000000003e-217	3.2099999999999996e-216
ESR1+ cells	FLVCR1	31.466343	0.93523467	2.51e-217	3.27e-216
ESR1+ cells	KDM6B	31.461275	1.4543389	2.94e-217	3.84e-216
ESR1+ cells	AUTS2	31.46018	0.9342441	3.05e-217	3.97e-216
ESR1+ cells	ANAPC16	31.459743	0.30510053	3.09e-217	4.0199999999999994e-216
ESR1+ cells	MIPOL1	31.456343	0.45908272	3.44e-217	4.4799999999999993e-216
ESR1+ cells	POLR3A	31.456236	1.0603834	3.4500000000000003e-217	4.49e-216
ESR1+ cells	STAT3	31.450544	0.4387779	4.1300000000000005e-217	5.3699999999999994e-216
ESR1+ cells	NDUFA9	31.443388	0.91789705	5.17e-217	6.72e-216
ESR1+ cells	RAB18	31.440239	0.7474812	5.7100000000000005e-217	7.42e-216
ESR1+ cells	TMEM59	31.424936	0.39502993	9.24e-217	1.2e-215
ESR1+ cells	CACHD1	31.4186	1.3805176	1.13e-216	1.4700000000000002e-215
ESR1+ cells	RSU1	31.414356	0.48591575	1.2899999999999998e-216	1.67e-215
ESR1+ cells	TRMT112	31.40893	0.29489598	1.53e-216	1.9800000000000002e-215
ESR1+ cells	C5orf24	31.389223	0.38737437	2.8399999999999998e-216	3.69e-215
ESR1+ cells	TAGLN2	31.38543	0.31679076	3.1999999999999996e-216	4.15e-215
ESR1+ cells	SMARCC2	31.373796	0.5736171	4.61e-216	5.98e-215
ESR1+ cells	TSPYL5	31.349886	1.7534556	9.759999999999999e-216	1.2699999999999999e-214
ESR1+ cells	TRMT1L	31.344551	1.4714726	1.1500000000000001e-215	1.5e-214
ESR1+ cells	DYRK2	31.340767	0.88847566	1.3e-215	1.68e-214
ESR1+ cells	LRRC58	31.322977	0.5485707	2.2700000000000002e-215	2.94e-214
ESR1+ cells	MAPK14	31.31655	0.63246816	2.78e-215	3.6e-214
ESR1+ cells	SREK1	31.307623	-0.001807205	3.6700000000000004e-215	4.76e-214
ESR1+ cells	TRPC6	31.297068	2.2265341	5.12e-215	6.62e-214
ESR1+ cells	AP3M1	31.291246	1.5230297	6.14e-215	7.939999999999999e-214
ESR1+ cells	MICU3	31.28815	1.0583074	6.760000000000001e-215	8.75e-214
ESR1+ cells	CLUAP1	31.281662	1.1048424	8.29e-215	1.0700000000000001e-213
ESR1+ cells	FAM227B	31.276176	1.2744871	9.84e-215	1.2700000000000001e-213
ESR1+ cells	C8orf44	31.272293	0.73674047	1.11e-214	1.4400000000000002e-213
ESR1+ cells	UST	31.271114	0.53125626	1.15e-214	1.49e-213
ESR1+ cells	RBBP4	31.268066	0.2842555	1.2699999999999999e-214	1.6400000000000002e-213
ESR1+ cells	BBS1	31.267485	1.2652887	1.29e-214	1.67e-213
ESR1+ cells	THAP12	31.265526	1.3052893	1.37e-214	1.7700000000000003e-213
ESR1+ cells	SPAG16	31.260286	1.2395878	1.62e-214	2.0900000000000002e-213
ESR1+ cells	SLC25A32	31.26006	1.187029	1.63e-214	2.1000000000000002e-213
ESR1+ cells	JUND	31.259903	0.45563582	1.64e-214	2.11e-213
ESR1+ cells	KCNN3	31.2259	2.9748096	4.74e-214	6.11e-213
ESR1+ cells	UBA6	31.223192	0.5274343	5.16e-214	6.65e-213
ESR1+ cells	DCUN1D4	31.220224	0.49379754	5.66e-214	7.290000000000001e-213
ESR1+ cells	PCNX1	31.216795	0.16278745	6.3e-214	8.120000000000001e-213
ESR1+ cells	ADAMTS4	31.216738	3.770602	6.32e-214	8.130000000000001e-213
ESR1+ cells	RPS3	31.21631	1.1417896	6.4e-214	8.23e-213
ESR1+ cells	SCHIP1	31.209953	0.8545853	7.81e-214	1.0000000000000001e-212
ESR1+ cells	GEMIN5	31.208563	1.1651739	8.15e-214	1.05e-212
ESR1+ cells	NFAT5	31.20572	0.20248286	8.91e-214	1.15e-212
ESR1+ cells	UGGT2	31.199987	0.23578717	1.0700000000000001e-213	1.37e-212
ESR1+ cells	KHDC1-AS1	31.190954	0.3706521	1.4100000000000001e-213	1.81e-212
ESR1+ cells	ANP32A	31.183384	0.33843845	1.79e-213	2.3e-212
ESR1+ cells	ADARB1	31.177528	1.1648588	2.15e-213	2.76e-212
ESR1+ cells	PABPC1	31.175781	0.7653409	2.2700000000000002e-213	2.9100000000000004e-212
ESR1+ cells	NMD3	31.170385	1.076206	2.69e-213	3.44e-212
ESR1+ cells	YWHAB	31.167519	0.5225227	2.9400000000000003e-213	3.77e-212
ESR1+ cells	INPP4A	31.167042	0.22757669	2.98e-213	3.82e-212
ESR1+ cells	KTN1	31.161318	0.49067044	3.5600000000000004e-213	4.5700000000000004e-212
ESR1+ cells	LINC02997	31.15761	0.25774416	4.0000000000000005e-213	5.120000000000001e-212
ESR1+ cells	COA4	31.155685	0.7951474	4.2500000000000006e-213	5.44e-212
ESR1+ cells	MCCC1	31.142786	0.698235	6.350000000000001e-213	8.13e-212
ESR1+ cells	STX2	31.142065	0.72815615	6.5e-213	8.31e-212
ESR1+ cells	CRAMP1	31.141829	0.44572976	6.540000000000001e-213	8.370000000000001e-212
ESR1+ cells	ENSG00000226471	31.125965	0.9729108	1.0700000000000001e-212	1.37e-211
ESR1+ cells	DZIP1	31.125902	0.8402354	1.0700000000000001e-212	1.37e-211
ESR1+ cells	ENSG00000271717	31.125784	2.8265967	1.08e-212	1.38e-211
ESR1+ cells	PHB2	31.123207	0.45246327	1.17e-212	1.49e-211
ESR1+ cells	SLC6A9	31.10929	3.7435083	1.8e-212	2.3e-211
ESR1+ cells	LPIN1	31.107306	0.80519754	1.92e-212	2.45e-211
ESR1+ cells	VEGFA	31.101063	0.6072199	2.3300000000000001e-212	2.97e-211
ESR1+ cells	RUNDC1	31.098385	1.7656045	2.53e-212	3.23e-211
ESR1+ cells	MIPEP	31.094261	0.9563872	2.88e-212	3.67e-211
ESR1+ cells	SLC44A1	31.091553	0.94614226	3.1300000000000004e-212	3.99e-211
ESR1+ cells	EEF1G	31.088467	0.77420694	3.45e-212	4.39e-211
ESR1+ cells	CHMP3	31.085314	0.3740626	3.8e-212	4.85e-211
ESR1+ cells	CDK2AP1	31.068094	0.30656368	6.5e-212	8.28e-211
ESR1+ cells	AMOTL1	31.064888	0.474259	7.18e-212	9.14e-211
ESR1+ cells	HECTD1	31.055634	0.11847285	9.58e-212	1.2200000000000002e-210
ESR1+ cells	RAB4A	31.04416	0.37108633	1.37e-211	1.7400000000000002e-210
ESR1+ cells	PRICKLE2	31.041576	0.49675587	1.48e-211	1.89e-210
ESR1+ cells	VPS35L	31.040327	0.11325664	1.54e-211	1.96e-210
ESR1+ cells	FAXC	31.032425	1.922384	1.97e-211	2.5e-210
ESR1+ cells	HNRNPA1	31.029655	0.5458523	2.15e-211	2.7300000000000003e-210
ESR1+ cells	TTC28	31.027739	0.73639816	2.2800000000000002e-211	2.89e-210
ESR1+ cells	GOLT1B	31.023916	1.1172215	2.57e-211	3.2600000000000004e-210
ESR1+ cells	PRKD1	31.022968	0.490164	2.64e-211	3.35e-210
ESR1+ cells	ERICH1	31.022232	0.82094026	2.7e-211	3.43e-210
ESR1+ cells	PRKAR1B	31.02168	0.6402012	2.75e-211	3.49e-210
ESR1+ cells	CKMT2-AS1	31.015717	0.87156165	3.31e-211	4.2e-210
ESR1+ cells	LRRC28	31.013102	0.6026982	3.59e-211	4.5500000000000004e-210
ESR1+ cells	SURF4	31.012007	0.9819594	3.71e-211	4.71e-210
ESR1+ cells	ENSG00000285898	31.010328	4.8715916	3.91e-211	4.9600000000000006e-210
ESR1+ cells	ZNF32	30.997023	1.1406012	5.9100000000000004e-211	7.490000000000001e-210
ESR1+ cells	EXOC6B	30.988232	0.48265627	7.77e-211	9.830000000000001e-210
ESR1+ cells	GRK5	30.981974	1.3502817	9.43e-211	1.19e-209
ESR1+ cells	RBM19	30.9801	1.0637747	9.99e-211	1.26e-209
ESR1+ cells	ATP5ME	30.971663	0.12573741	1.3000000000000001e-210	1.64e-209
ESR1+ cells	NRBP1	30.958519	0.63336307	1.9500000000000002e-210	2.47e-209
ESR1+ cells	NDUFB10	30.953314	0.32905635	2.29e-210	2.9e-209
ESR1+ cells	ATN1	30.940302	0.3466335	3.43e-210	4.3300000000000003e-209
ESR1+ cells	NFASC	30.933311	1.0900692	4.2600000000000004e-210	5.38e-209
ESR1+ cells	CELF1	30.92668	0.04842386	5.230000000000001e-210	6.600000000000001e-209
ESR1+ cells	ENSG00000250137	30.912933	4.3458576	8.01e-210	1.01e-208
ESR1+ cells	PALS2	30.909155	1.9404043	9e-210	1.14e-208
ESR1+ cells	RPL13A	30.89783	1.2134895	1.28e-209	1.6100000000000002e-208
ESR1+ cells	ASH2L	30.897205	0.7338765	1.3e-209	1.6400000000000001e-208
ESR1+ cells	COX14	30.891108	0.38999224	1.57e-209	1.98e-208
ESR1+ cells	DNMT3A	30.8874	0.101906665	1.7600000000000002e-209	2.2200000000000003e-208
ESR1+ cells	TMEM106B	30.87573	0.9005817	2.53e-209	3.19e-208
ESR1+ cells	HNRNPUL1	30.875334	0.35432577	2.56e-209	3.2200000000000004e-208
ESR1+ cells	ESCO1	30.872015	0.36325133	2.8400000000000003e-209	3.5700000000000003e-208
ESR1+ cells	TMBIM6	30.858429	0.3144862	4.3200000000000004e-209	5.4300000000000005e-208
ESR1+ cells	RPUSD3	30.857376	1.4063926	4.46e-209	5.61e-208
ESR1+ cells	NPM1	30.855413	0.749491	4.74e-209	5.96e-208
ESR1+ cells	NEURL1	30.8497	2.567281	5.65e-209	7.11e-208
ESR1+ cells	DGUOK	30.848742	0.38911712	5.82e-209	7.32e-208
ESR1+ cells	ADA	30.841892	3.2029905	7.2e-209	9.040000000000001e-208
ESR1+ cells	RPL5	30.83492	1.0704372	8.92e-209	1.1199999999999998e-207
ESR1+ cells	MYO9B	30.8346	0.47615248	9.010000000000001e-209	1.13e-207
ESR1+ cells	KANSL3	30.827911	0.5167646	1.1100000000000001e-208	1.3899999999999998e-207
ESR1+ cells	OSR1	30.827652	2.16842	1.12e-208	1.4e-207
ESR1+ cells	IFT80	30.819572	0.8123049	1.4300000000000002e-208	1.8e-207
ESR1+ cells	KIAA1549	30.814415	1.8741984	1.6800000000000002e-208	2.11e-207
ESR1+ cells	SLC36A4	30.811243	0.80322075	1.85e-208	2.32e-207
ESR1+ cells	MGRN1	30.80574	0.2757306	2.2e-208	2.75e-207
ESR1+ cells	ENSG00000240553	30.805231	3.0603325	2.23e-208	2.7899999999999996e-207
ESR1+ cells	MRTFA	30.802374	0.080994554	2.4400000000000004e-208	3.0499999999999997e-207
ESR1+ cells	PPIG	30.801004	0.35623503	2.5400000000000003e-208	3.18e-207
ESR1+ cells	XNDC1N	30.799314	1.2381214	2.6800000000000003e-208	3.3499999999999995e-207
ESR1+ cells	TNPO2	30.794445	1.282601	3.1100000000000003e-208	3.8899999999999996e-207
ESR1+ cells	LRRC75A	30.784983	1.3310825	4.160000000000001e-208	5.21e-207
ESR1+ cells	IFT20	30.784784	0.90178835	4.19e-208	5.2399999999999996e-207
ESR1+ cells	ZNF737	30.782413	-0.008110357	4.5100000000000006e-208	5.63e-207
ESR1+ cells	DFFA	30.777758	0.5648873	5.2e-208	6.5e-207
ESR1+ cells	SNX2	30.77742	0.46203005	5.26e-208	6.56e-207
ESR1+ cells	SYT2	30.775143	2.4970422	5.6400000000000005e-208	7.04e-207
ESR1+ cells	ATG14	30.768852	0.5089993	6.8400000000000005e-208	8.54e-207
ESR1+ cells	SNX5	30.763592	0.53965807	8.05e-208	1e-206
ESR1+ cells	SPG21	30.762072	0.46928138	8.43e-208	1.05e-206
ESR1+ cells	PLN	30.756443	0.31772727	1e-207	1.25e-206
ESR1+ cells	JAGN1	30.756077	1.5516073	1.0099999999999999e-207	1.26e-206
ESR1+ cells	CS	30.753885	0.73485345	1.0799999999999999e-207	1.35e-206
ESR1+ cells	AK4P3	30.7538	3.4636185	1.09e-207	1.35e-206
ESR1+ cells	RAB1A	30.75038	0.27189657	1.2099999999999999e-207	1.5e-206
ESR1+ cells	WASL	30.747732	0.34801465	1.3099999999999999e-207	1.63e-206
ESR1+ cells	EEF2	30.742271	0.7061284	1.5499999999999999e-207	1.93e-206
ESR1+ cells	PSPC1	30.733557	0.16092825	2.0299999999999997e-207	2.52e-206
ESR1+ cells	PAAF1	30.71933	0.8337136	3.14e-207	3.9100000000000003e-206
ESR1+ cells	SNHG3	30.717327	1.3989751	3.3399999999999996e-207	4.15e-206
ESR1+ cells	MBOAT2	30.715609	1.0676845	3.52e-207	4.38e-206
ESR1+ cells	GLI2	30.707682	0.8536337	4.49e-207	5.58e-206
ESR1+ cells	AREL1	30.701105	1.3132917	5.5e-207	6.83e-206
ESR1+ cells	PPP2R5C	30.699955	0.10447041	5.6999999999999993e-207	7.08e-206
ESR1+ cells	ARHGAP42	30.698671	0.5226755	5.9299999999999996e-207	7.36e-206
ESR1+ cells	DPH3	30.696793	1.1142832	6.28e-207	7.79e-206
ESR1+ cells	MAPKAPK5	30.696154	0.6117667	6.409999999999999e-207	7.94e-206
ESR1+ cells	VPS51	30.693115	0.56093645	7.029999999999999e-207	8.72e-206
ESR1+ cells	HNRNPDL	30.692368	0.32847676	7.2e-207	8.92e-206
ESR1+ cells	PPP3CC	30.681969	0.53307515	9.9e-207	1.23e-205
ESR1+ cells	MCM9	30.6814	1.3668287	1.01e-206	1.25e-205
ESR1+ cells	PCGF3	30.6754	0.675549	1.21e-206	1.5e-205
ESR1+ cells	AKIRIN2	30.672512	0.7724747	1.32e-206	1.6399999999999998e-205
ESR1+ cells	ATPAF1	30.668537	0.7714707	1.5e-206	1.8499999999999998e-205
ESR1+ cells	NASP	30.666931	0.42351833	1.57e-206	1.94e-205
ESR1+ cells	SSB	30.65653	0.2357309	2.16e-206	2.6699999999999997e-205
ESR1+ cells	TXNRD1	30.656368	0.2146532	2.17e-206	2.69e-205
ESR1+ cells	LSM7	30.642813	0.25340968	3.29e-206	4.07e-205
ESR1+ cells	QKI	30.639975	0.37396422	3.59e-206	4.44e-205
ESR1+ cells	DST	30.636581	0.7888886	3.99e-206	4.93e-205
ESR1+ cells	RPS28	30.631279	1.1282125	4.69e-206	5.789999999999999e-205
ESR1+ cells	MIER1	30.62846	0.2413916	5.12e-206	6.31e-205
ESR1+ cells	ZCCHC8	30.624166	0.54379594	5.84e-206	7.2e-205
ESR1+ cells	ALOX12-AS1	30.622335	0.483597	6.17e-206	7.61e-205
ESR1+ cells	RCL1	30.621075	1.4535199	6.42e-206	7.91e-205
ESR1+ cells	EEIG1	30.607069	1.1098077	9.86e-206	1.21e-204
ESR1+ cells	MORF4L2	30.603655	0.5142248	1.09e-205	1.35e-204
ESR1+ cells	ODF2L	30.602676	1.3592956	1.13e-205	1.3899999999999999e-204
ESR1+ cells	FAM193A	30.598314	-0.063135214	1.29e-205	1.5899999999999999e-204
ESR1+ cells	DHX36	30.595592	0.420522	1.4e-205	1.72e-204
ESR1+ cells	CREB1	30.575552	0.74496365	2.5899999999999997e-205	3.1799999999999998e-204
ESR1+ cells	IGFBP7	30.569332	0.81789184	3.1299999999999997e-205	3.8499999999999995e-204
ESR1+ cells	CNN3	30.56589	0.5239108	3.4799999999999998e-205	4.28e-204
ESR1+ cells	CYREN	30.565538	1.5318875	3.52e-205	4.32e-204
ESR1+ cells	SH3BGRL2	30.558739	2.2070074	4.33e-205	5.3199999999999996e-204
ESR1+ cells	ATOSA	30.557951	0.37707785	4.43e-205	5.4499999999999995e-204
ESR1+ cells	FOXO1	30.55281	0.29565802	5.1899999999999995e-205	6.3699999999999995e-204
ESR1+ cells	POM121C	30.552326	0.10215668	5.27e-205	6.47e-204
ESR1+ cells	VCPIP1	30.550962	1.2356864	5.4899999999999994e-205	6.74e-204
ESR1+ cells	ZNF664	30.543825	0.8209258	6.83e-205	8.379999999999999e-204
ESR1+ cells	LSM14A	30.528044	0.2372338	1.11e-204	1.36e-203
ESR1+ cells	KIF3A	30.515932	0.8982886	1.6e-204	1.96e-203
ESR1+ cells	ENSG00000267002	30.513308	1.5600924	1.74e-204	2.13e-203
ESR1+ cells	CMPK1	30.51221	0.000726626	1.79e-204	2.2e-203
ESR1+ cells	PDCD2	30.508703	1.0909574	2e-204	2.45e-203
ESR1+ cells	MSTO1	30.50056	0.43575153	2.56e-204	3.14e-203
ESR1+ cells	OTUD5	30.495352	0.91775686	3e-204	3.68e-203
ESR1+ cells	GNL3	30.491657	0.3877964	3.36e-204	4.11e-203
ESR1+ cells	SF3B1	30.488283	0.34413436	3.7299999999999996e-204	4.56e-203
ESR1+ cells	SPARC	30.486696	0.18611735	3.91e-204	4.78e-203
ESR1+ cells	UNC5D	30.48018	1.0216798	4.7699999999999995e-204	5.83e-203
ESR1+ cells	HECA	30.447863	1.1299411	1.28e-203	1.56e-202
ESR1+ cells	CDK19	30.441015	0.09193776	1.5799999999999998e-203	1.9200000000000001e-202
ESR1+ cells	SNHG15	30.430637	1.0547171	2.16e-203	2.64e-202
ESR1+ cells	ZNF337-AS1	30.426746	1.0140989	2.43e-203	2.97e-202
ESR1+ cells	CBX3	30.417696	0.28399995	3.21e-203	3.91e-202
ESR1+ cells	ZNF432	30.407887	1.5198915	4.32e-203	5.27e-202
ESR1+ cells	PPP1CB	30.40741	0.6180965	4.38e-203	5.35e-202
ESR1+ cells	DPH6	30.406086	0.14230281	4.56e-203	5.57e-202
ESR1+ cells	RNF168	30.403275	0.58273	4.9699999999999997e-203	6.06e-202
ESR1+ cells	SLC3A2	30.4026	0.2304856	5.0799999999999997e-203	6.19e-202
ESR1+ cells	RIN2	30.401134	0.042862408	5.31e-203	6.47e-202
ESR1+ cells	CEBPZOS	30.385887	0.8089698	8.44e-203	1.03e-201
ESR1+ cells	ITPA	30.375723	0.7545196	1.15e-202	1.4e-201
ESR1+ cells	CSRNP1	30.375713	1.6630886	1.15e-202	1.4e-201
ESR1+ cells	LNCRNA-IUR	30.372566	2.9552493	1.27e-202	1.5400000000000001e-201
ESR1+ cells	FGGY	30.370543	0.2110329	1.35e-202	1.64e-201
ESR1+ cells	SMC4	30.369156	0.29405096	1.4e-202	1.71e-201
ESR1+ cells	CDC42BPB	30.356165	-0.0662416	2.08e-202	2.53e-201
ESR1+ cells	ARHGAP25	30.35437	2.2936423	2.2e-202	2.67e-201
ESR1+ cells	ITFG2	30.347767	1.1193184	2.69e-202	3.27e-201
ESR1+ cells	B4GALT6	30.343987	3.5190306	3.02e-202	3.66e-201
ESR1+ cells	ZNF652	30.339483	0.13770062	3.4600000000000003e-202	4.2e-201
ESR1+ cells	SRSF7	30.317146	0.30609512	6.81e-202	8.27e-201
ESR1+ cells	ENSG00000259972	30.310455	-0.11625039	8.35e-202	1.0100000000000002e-200
ESR1+ cells	RPS5	30.306015	0.9490791	9.55e-202	1.16e-200
ESR1+ cells	AP2B1	30.295427	0.05704748	1.32e-201	1.6000000000000002e-200
ESR1+ cells	SETD2	30.29413	0.14522792	1.37e-201	1.66e-200
ESR1+ cells	WIPI2	30.291101	0.32957023	1.5e-201	1.82e-200
ESR1+ cells	GABPA	30.287012	1.5307181	1.7e-201	2.06e-200
ESR1+ cells	TMCO1	30.28258	0.38458538	1.94e-201	2.3500000000000003e-200
ESR1+ cells	UBE2D3	30.282196	0.36232042	1.9700000000000002e-201	2.3800000000000003e-200
ESR1+ cells	FOS	30.274773	0.7193175	2.46e-201	2.98e-200
ESR1+ cells	SAP30L-AS1	30.272713	1.8055964	2.62e-201	3.1700000000000005e-200
ESR1+ cells	ARHGEF18	30.267807	0.010135095	3.04e-201	3.6800000000000004e-200
ESR1+ cells	LINC01004	30.25169	0.23563328	4.96e-201	5.990000000000001e-200
ESR1+ cells	CCT7	30.24018	0.34670264	7.02e-201	8.490000000000001e-200
ESR1+ cells	RPGRIP1L	30.237846	1.493608	7.54e-201	9.110000000000001e-200
ESR1+ cells	MTAP	30.235758	0.5338931	8.03e-201	9.700000000000001e-200
ESR1+ cells	PABPC4	30.2336	0.5051756	8.57e-201	1.04e-199
ESR1+ cells	GTF3C1	30.230377	0.35816395	9.450000000000001e-201	1.14e-199
ESR1+ cells	ZNF512	30.227087	0.83770305	1.0400000000000001e-200	1.26e-199
ESR1+ cells	SRD5A1	30.226254	2.1291165	1.0700000000000001e-200	1.2899999999999999e-199
ESR1+ cells	TIMM13	30.224724	0.4365808	1.1200000000000001e-200	1.35e-199
ESR1+ cells	TMPO	30.220547	0.213211	1.2700000000000002e-200	1.53e-199
ESR1+ cells	EDRF1	30.2156	1.3592576	1.4800000000000002e-200	1.78e-199
ESR1+ cells	EIF4H	30.19562	0.3792913	2.7e-200	3.26e-199
ESR1+ cells	GPR107	30.178175	0.14644732	4.5800000000000004e-200	5.52e-199
ESR1+ cells	GNG12-AS1	30.162836	1.5584313	7.28e-200	8.77e-199
ESR1+ cells	MDM2	30.156675	0.020330457	8.770000000000001e-200	1.06e-198
ESR1+ cells	ENSG00000285692	30.152426	2.5144503	9.97e-200	1.2000000000000001e-198
ESR1+ cells	IFT57	30.151327	0.87985796	1.0299999999999999e-199	1.24e-198
ESR1+ cells	RPS9	30.150675	0.9455307	1.05e-199	1.2600000000000001e-198
ESR1+ cells	HEATR5B	30.14987	0.9008584	1.08e-199	1.2900000000000001e-198
ESR1+ cells	SARM1	30.134819	0.009569826	1.7e-199	2.04e-198
ESR1+ cells	PLOD1	30.132908	0.63447446	1.7999999999999999e-199	2.16e-198
ESR1+ cells	CYP20A1	30.120531	0.38558245	2.61e-199	3.1300000000000002e-198
ESR1+ cells	DNAAF5	30.113403	1.287733	3.2399999999999997e-199	3.8800000000000004e-198
ESR1+ cells	PWWP3B	30.113174	3.3528738	3.26e-199	3.91e-198
ESR1+ cells	IMMP1L	30.108953	0.8102656	3.7e-199	4.44e-198
ESR1+ cells	ILRUN	30.105091	0.4955273	4.16e-199	4.99e-198
ESR1+ cells	RBM39	30.104656	0.58583623	4.21e-199	5.05e-198
ESR1+ cells	UQCR10	30.09882	0.20064092	5.019999999999999e-199	6.0200000000000005e-198
ESR1+ cells	MMS22L	30.092169	0.9016141	6.13e-199	7.35e-198
ESR1+ cells	ALG6	30.088501	0.77154547	6.85e-199	8.21e-198
ESR1+ cells	LAMB1	30.086117	-0.32368353	7.359999999999999e-199	8.82e-198
ESR1+ cells	CCNT2	30.081308	0.7275471	8.51e-199	1.02e-197
ESR1+ cells	WSB1	30.076584	0.13983923	9.81e-199	1.1699999999999998e-197
ESR1+ cells	GSTA4	30.068111	1.0894957	1.27e-198	1.51e-197
ESR1+ cells	UBE2Q2P2	30.064905	0.999052	1.39e-198	1.6699999999999998e-197
ESR1+ cells	SS18L2	30.061491	0.7557018	1.5500000000000001e-198	1.85e-197
ESR1+ cells	PLPP5	30.046213	1.5873722	2.45e-198	2.92e-197
ESR1+ cells	ZFAND6	30.040676	0.15683287	2.8900000000000003e-198	3.45e-197
ESR1+ cells	CEP68	30.039917	0.9202205	2.96e-198	3.5299999999999996e-197
ESR1+ cells	TNRC18	30.0368	-0.08492291	3.25e-198	3.8799999999999997e-197
ESR1+ cells	UGGT1	30.0365	0.6747891	3.28e-198	3.9099999999999994e-197
ESR1+ cells	APRG1	30.036442	1.3887619	3.28e-198	3.9199999999999996e-197
ESR1+ cells	TSG101	30.030178	0.48165545	3.96e-198	4.7299999999999993e-197
ESR1+ cells	EIF3D	30.026197	0.20628269	4.47e-198	5.3299999999999995e-197
ESR1+ cells	ANKHD1	30.022978	0.14517568	4.9200000000000004e-198	5.87e-197
ESR1+ cells	CSRP2	30.015228	0.33642006	6.2100000000000005e-198	7.4e-197
ESR1+ cells	UBR4	30.01285	0.09821136	6.67e-198	7.949999999999999e-197
ESR1+ cells	FAM228B	30.00698	0.40591368	7.96e-198	9.479999999999999e-197
ESR1+ cells	NNT-AS1	29.994583	0.9606357	1.1499999999999999e-197	1.38e-196
ESR1+ cells	KNOP1	29.979778	0.37477806	1.8e-197	2.14e-196
ESR1+ cells	TUBB6	29.978014	0.40050456	1.9e-197	2.26e-196
ESR1+ cells	ATP5MF	29.976574	0.08554692	1.9799999999999997e-197	2.36e-196
ESR1+ cells	NAT10	29.974163	0.95309526	2.1299999999999998e-197	2.54e-196
ESR1+ cells	DENND5A	29.97409	0.21584119	2.14e-197	2.54e-196
ESR1+ cells	ELP3	29.96563	0.6934334	2.7499999999999996e-197	3.2699999999999997e-196
ESR1+ cells	ARHGAP35	29.964817	-0.006631165	2.82e-197	3.35e-196
ESR1+ cells	GHITM	29.961113	0.29438373	3.15e-197	3.75e-196
ESR1+ cells	YME1L1	29.932178	0.223764	7.509999999999999e-197	8.91e-196
ESR1+ cells	DANT2	29.931599	0.21326965	7.639999999999999e-197	9.07e-196
ESR1+ cells	UBN1	29.926609	0.46702808	8.869999999999999e-197	1.05e-195
ESR1+ cells	ARCN1	29.91863	0.5652683	1.13e-196	1.3400000000000001e-195
ESR1+ cells	KHDRBS1	29.918058	0.4704889	1.15e-196	1.36e-195
ESR1+ cells	ATP5F1A	29.917759	0.3334339	1.16e-196	1.37e-195
ESR1+ cells	GPC6	29.915674	1.0216426	1.2299999999999999e-196	1.4600000000000001e-195
ESR1+ cells	ABLIM1	29.89589	2.228407	2.23e-196	2.64e-195
ESR1+ cells	PATJ	29.890644	0.018145403	2.6e-196	3.0800000000000003e-195
ESR1+ cells	ZNF891	29.885452	1.0939418	3.04e-196	3.6e-195
ESR1+ cells	GGPS1	29.874004	1.0341554	4.28e-196	5.0700000000000004e-195
ESR1+ cells	IPO9-AS1	29.873915	1.5801206	4.29e-196	5.0800000000000005e-195
ESR1+ cells	TOX2	29.868504	0.2649182	5.05e-196	5.9700000000000004e-195
ESR1+ cells	CSTF3	29.868225	0.5611957	5.09e-196	6.020000000000001e-195
ESR1+ cells	TCF20	29.866806	-0.079067945	5.31e-196	6.2800000000000005e-195
ESR1+ cells	GOLGB1	29.865543	0.2360501	5.52e-196	6.52e-195
ESR1+ cells	C11orf80	29.860775	-0.029297771	6.36e-196	7.52e-195
ESR1+ cells	CALCOCO1	29.860662	1.2873193	6.379999999999999e-196	7.54e-195
ESR1+ cells	ANXA7	29.84307	0.46583164	1.0800000000000001e-195	1.28e-194
ESR1+ cells	ROCK1	29.835403	0.40934476	1.36e-195	1.6e-194
ESR1+ cells	CCDC30	29.825602	1.7586235	1.82e-195	2.15e-194
ESR1+ cells	SLC16A2	29.824087	1.7582474	1.9e-195	2.2500000000000002e-194
ESR1+ cells	USP7	29.815245	0.5113517	2.48e-195	2.92e-194
ESR1+ cells	GDF6	29.815012	5.898735	2.5e-195	2.94e-194
ESR1+ cells	DCAF16	29.795906	0.7663357	4.41e-195	5.2e-194
ESR1+ cells	PAIP2	29.789637	0.17050341	5.32e-195	6.27e-194
ESR1+ cells	IK	29.787794	0.27061763	5.62e-195	6.62e-194
ESR1+ cells	FAM20A	29.784435	1.8401679	6.21e-195	7.32e-194
ESR1+ cells	RTN4	29.780575	0.5813055	6.970000000000001e-195	8.21e-194
ESR1+ cells	NDUFAF6	29.780474	0.025504675	6.990000000000001e-195	8.23e-194
ESR1+ cells	C19orf53	29.773922	0.07703401	8.5e-195	1e-193
ESR1+ cells	SLC11A2	29.75808	1.2760895	1.36e-194	1.6e-193
ESR1+ cells	SIPA1L3	29.757437	-0.05346374	1.3900000000000002e-194	1.63e-193
ESR1+ cells	GPHN	29.74635	0.3794006	1.93e-194	2.27e-193
ESR1+ cells	KLHL23	29.745508	0.39750594	1.9800000000000002e-194	2.33e-193
ESR1+ cells	CBL	29.74508	0.5631633	2.0100000000000002e-194	2.36e-193
ESR1+ cells	TMEM131L	29.734228	0.8259472	2.77e-194	3.26e-193
ESR1+ cells	KANSL1	29.734203	0.13181381	2.7800000000000003e-194	3.26e-193
ESR1+ cells	GFM2	29.731234	1.3472131	3.03e-194	3.56e-193
ESR1+ cells	MPHOSPH8	29.729235	0.2492065	3.22e-194	3.78e-193
ESR1+ cells	WNT5B	29.72815	1.775529	3.32e-194	3.9e-193
ESR1+ cells	NRBF2	29.727776	1.0168731	3.36e-194	3.94e-193
ESR1+ cells	TP53BP1	29.722218	-0.09226428	3.97e-194	4.65e-193
ESR1+ cells	ACVR2B	29.719963	0.5325553	4.24e-194	4.97e-193
ESR1+ cells	PRKN	29.71869	0.32121	4.4e-194	5.16e-193
ESR1+ cells	USP54	29.718294	0.30612978	4.46e-194	5.22e-193
ESR1+ cells	RFX1	29.717482	1.6088382	4.57e-194	5.34e-193
ESR1+ cells	GCN1	29.712551	0.57016325	5.29e-194	6.19e-193
ESR1+ cells	HTT	29.707111	0.13143061	6.21e-194	7.27e-193
ESR1+ cells	RBM5	29.706154	0.29390198	6.39e-194	7.48e-193
ESR1+ cells	COPS8	29.69963	0.96238047	7.76e-194	9.08e-193
ESR1+ cells	ARL6IP4	29.699049	0.20852882	7.9e-194	9.23e-193
ESR1+ cells	ITGAE	29.692476	0.64425355	9.600000000000001e-194	1.12e-192
ESR1+ cells	ZC3H14	29.68914	0.23513274	1.06e-193	1.24e-192
ESR1+ cells	SF3B5	29.688482	0.26332465	1.08e-193	1.2600000000000002e-192
ESR1+ cells	DCTN2	29.682077	0.26670006	1.31e-193	1.5300000000000001e-192
ESR1+ cells	XRN1	29.672306	0.12763266	1.75e-193	2.04e-192
ESR1+ cells	PIGL	29.67001	-0.044233747	1.87e-193	2.18e-192
ESR1+ cells	AAGAB	29.666485	0.92246604	2.08e-193	2.42e-192
ESR1+ cells	GATAD2A	29.665466	-0.047181293	2.14e-193	2.5e-192
ESR1+ cells	CDK5RAP2	29.657776	0.07591133	2.69e-193	3.14e-192
ESR1+ cells	STAG3L4	29.65105	-0.21816763	3.29e-193	3.83e-192
ESR1+ cells	C11orf58	29.650743	0.17204063	3.32e-193	3.8600000000000005e-192
ESR1+ cells	PIP4P2	29.650383	0.6399258	3.35e-193	3.9e-192
ESR1+ cells	PEX3	29.6309	1.0372132	5.98e-193	6.9600000000000005e-192
ESR1+ cells	EIF3G	29.624569	0.25618258	7.21e-193	8.390000000000001e-192
ESR1+ cells	SUCLG2	29.62386	0.3056321	7.37e-193	8.57e-192
ESR1+ cells	STRBP	29.621859	0.57725435	7.82e-193	9.09e-192
ESR1+ cells	RPS15A	29.620733	1.2040086	8.08e-193	9.400000000000001e-192
ESR1+ cells	BIVM	29.61926	0.93717253	8.44e-193	9.81e-192
ESR1+ cells	ATP5F1B	29.614296	0.37347504	9.78e-193	1.1399999999999999e-191
ESR1+ cells	ATG2B	29.610502	0.8685153	1.09e-192	1.2699999999999999e-191
ESR1+ cells	PHKB	29.593445	0.4047857	1.8100000000000003e-192	2.11e-191
ESR1+ cells	SNRPD1	29.593178	0.19228987	1.83e-192	2.12e-191
ESR1+ cells	TIMM23	29.59246	0.9075269	1.8700000000000003e-192	2.17e-191
ESR1+ cells	BIN1	29.584211	0.71822095	2.39e-192	2.7699999999999998e-191
ESR1+ cells	FADS1	29.582954	0.66567504	2.48e-192	2.87e-191
ESR1+ cells	ILF3	29.581562	0.11309929	2.5800000000000003e-192	2.99e-191
ESR1+ cells	RECQL	29.580261	0.7028233	2.68e-192	3.1099999999999996e-191
ESR1+ cells	CASD1	29.574865	1.1485555	3.15e-192	3.6499999999999996e-191
ESR1+ cells	ARF1	29.566103	0.2854861	4.08e-192	4.72e-191
ESR1+ cells	NOL9	29.564426	0.7663189	4.2900000000000004e-192	4.9599999999999994e-191
ESR1+ cells	ACTR2	29.558294	0.18321006	5.14e-192	5.95e-191
ESR1+ cells	AACS	29.557617	1.0903372	5.24e-192	6.07e-191
ESR1+ cells	ATF2	29.554934	0.5906367	5.68e-192	6.57e-191
ESR1+ cells	PWWP2A	29.552162	-0.04486212	6.16e-192	7.129999999999999e-191
ESR1+ cells	MRTO4	29.551996	0.7736974	6.1900000000000005e-192	7.159999999999999e-191
ESR1+ cells	RAD17	29.542923	0.6743067	8.100000000000001e-192	9.36e-191
ESR1+ cells	AGK	29.533573	0.919416	1.07e-191	1.23e-190
ESR1+ cells	SRSF1	29.525269	0.45510516	1.3599999999999999e-191	1.58e-190
ESR1+ cells	POLR2J	29.524918	0.29551983	1.3799999999999999e-191	1.59e-190
ESR1+ cells	DDX43	29.521572	2.4820898	1.52e-191	1.76e-190
ESR1+ cells	CASC3	29.521132	0.31495586	1.5399999999999998e-191	1.78e-190
ESR1+ cells	SERGEF	29.511688	1.3058251	2.0399999999999998e-191	2.3499999999999997e-190
ESR1+ cells	ZSCAN31	29.511646	3.2713668	2.0399999999999998e-191	2.3499999999999997e-190
ESR1+ cells	NPAT	29.507038	0.80241007	2.34e-191	2.7e-190
ESR1+ cells	ENSG00000285595	29.498089	4.1685634	3.0499999999999995e-191	3.5099999999999997e-190
ESR1+ cells	SP1	29.496546	0.6533807	3.1899999999999997e-191	3.67e-190
ESR1+ cells	MT-ND6	29.49598	-0.18444994	3.24e-191	3.7399999999999997e-190
ESR1+ cells	PTMS	29.494513	0.52848935	3.39e-191	3.9e-190
ESR1+ cells	CDIN1	29.483955	0.042306248	4.6199999999999996e-191	5.32e-190
ESR1+ cells	LUC7L2	29.478643	0.040801212	5.4099999999999994e-191	6.23e-190
ESR1+ cells	SLC35E3	29.475134	0.7455483	6e-191	6.899999999999999e-190
ESR1+ cells	TOB2	29.472284	0.6055154	6.52e-191	7.51e-190
ESR1+ cells	PTPRJ	29.472103	0.3136432	6.56e-191	7.54e-190
ESR1+ cells	ACTR3	29.471386	0.39205775	6.7e-191	7.699999999999999e-190
ESR1+ cells	SUCLG1	29.469786	0.5150539	7.02e-191	8.069999999999999e-190
ESR1+ cells	DGKD	29.467167	1.069738	7.59e-191	8.72e-190
ESR1+ cells	POLB	29.460709	0.8376019	9.179999999999999e-191	1.0499999999999999e-189
ESR1+ cells	SH3BP5-AS1	29.459702	2.8629303	9.46e-191	1.09e-189
ESR1+ cells	BTBD9	29.450397	0.34576225	1.24e-190	1.4299999999999999e-189
ESR1+ cells	ZNF251	29.449228	1.289117	1.29e-190	1.4799999999999999e-189
ESR1+ cells	CCNG1	29.437346	1.1443175	1.8299999999999998e-190	2.0999999999999998e-189
ESR1+ cells	ANKRD36C	29.42029	0.039175734	3.02e-190	3.4699999999999997e-189
ESR1+ cells	VPS37B	29.416948	1.0046932	3.33e-190	3.82e-189
ESR1+ cells	IP6K2	29.415749	0.32610556	3.4499999999999996e-190	3.96e-189
ESR1+ cells	KLHL7	29.411661	0.767339	3.9e-190	4.46e-189
ESR1+ cells	ATP5IF1	29.405853	-0.048198268	4.619999999999999e-190	5.3e-189
ESR1+ cells	PTPN2	29.40425	0.37192512	4.85e-190	5.55e-189
ESR1+ cells	ENSG00000226824	29.401335	0.24931963	5.28e-190	6.04e-189
ESR1+ cells	ZNF44	29.40002	0.81651103	5.49e-190	6.28e-189
ESR1+ cells	SREBF2	29.39921	0.26466686	5.62e-190	6.43e-189
ESR1+ cells	SLIRP	29.399202	0.006337882	5.62e-190	6.43e-189
ESR1+ cells	DARS2	29.397097	1.2281032	5.98e-190	6.839999999999999e-189
ESR1+ cells	SRM	29.383276	0.2181604	8.979999999999999e-190	1.03e-188
ESR1+ cells	TRABD2B	29.380493	2.3057663	9.749999999999999e-190	1.11e-188
ESR1+ cells	STAT6	29.377666	0.9767999	1.0599999999999998e-189	1.2099999999999998e-188
ESR1+ cells	CYB5R4	29.376417	1.2872523	1.0999999999999999e-189	1.2599999999999999e-188
ESR1+ cells	TMEM69	29.366766	1.6937611	1.46e-189	1.6699999999999998e-188
ESR1+ cells	TRIM23	29.35742	1.2161794	1.92e-189	2.19e-188
ESR1+ cells	EXOSC10	29.354399	0.34127828	2.0999999999999998e-189	2.3999999999999997e-188
ESR1+ cells	ELOA-AS1	29.347498	0.6755053	2.57e-189	2.93e-188
ESR1+ cells	MRPS9	29.346474	1.3148401	2.65e-189	3.0199999999999995e-188
ESR1+ cells	AKR1A1	29.340223	0.4557683	3.1799999999999997e-189	3.63e-188
ESR1+ cells	RPL23A	29.338623	1.0703613	3.34e-189	3.8e-188
ESR1+ cells	TTC7B	29.316177	-0.26195112	6.449999999999999e-189	7.349999999999999e-188
ESR1+ cells	SPAST	29.315844	0.5834022	6.52e-189	7.42e-188
ESR1+ cells	CYFIP1	29.298286	0.06215241	1.09e-188	1.24e-187
ESR1+ cells	C5orf34	29.296663	2.5003827	1.14e-188	1.3e-187
ESR1+ cells	KDM4C	29.29456	0.08114305	1.2199999999999998e-188	1.38e-187
ESR1+ cells	ATF4	29.294504	0.11841631	1.2199999999999998e-188	1.39e-187
ESR1+ cells	ADAMTS9-AS2	29.291348	0.26173982	1.3399999999999999e-188	1.52e-187
ESR1+ cells	SMARCC1	29.290764	0.21356958	1.3599999999999999e-188	1.5499999999999998e-187
ESR1+ cells	LINC-PINT	29.286064	0.67211676	1.5599999999999998e-188	1.77e-187
ESR1+ cells	RNF138	29.285011	0.55356216	1.6099999999999998e-188	1.83e-187
ESR1+ cells	ANKS1A	29.284195	0.588078	1.6499999999999998e-188	1.87e-187
ESR1+ cells	NEO1	29.283482	0.2457939	1.6799999999999998e-188	1.91e-187
ESR1+ cells	THOC5	29.279846	0.92620075	1.87e-188	2.1299999999999999e-187
ESR1+ cells	ZNF561-AS1	29.274773	0.20152348	2.17e-188	2.47e-187
ESR1+ cells	SENP2	29.267902	0.34537777	2.6599999999999998e-188	3.01e-187
ESR1+ cells	RELB	29.26733	0.57216483	2.6999999999999998e-188	3.06e-187
ESR1+ cells	JAK2	29.253525	0.17349349	4.0499999999999995e-188	4.59e-187
ESR1+ cells	CCNG2	29.250313	1.1456507	4.4499999999999996e-188	5.04e-187
ESR1+ cells	FBXL13	29.249372	1.4429572	4.5699999999999996e-188	5.18e-187
ESR1+ cells	DYNC2I1	29.248322	-0.13154136	4.7199999999999994e-188	5.34e-187
ESR1+ cells	RPS4X	29.246552	1.2243929	4.97e-188	5.62e-187
ESR1+ cells	EGR3	29.228033	2.6179802	8.539999999999999e-188	9.67e-187
ESR1+ cells	SFXN5	29.223276	0.2935943	9.82e-188	1.11e-186
ESR1+ cells	LENG8	29.220934	1.0298432	1.05e-187	1.19e-186
ESR1+ cells	MED9	29.213497	1.169689	1.31e-187	1.48e-186
ESR1+ cells	HSF1	29.210707	0.6566429	1.42e-187	1.6e-186
ESR1+ cells	EPHB1	29.20922	1.4555937	1.48e-187	1.67e-186
ESR1+ cells	CCDC25	29.20887	0.37620324	1.5e-187	1.69e-186
ESR1+ cells	ZNF83	29.204275	0.28541338	1.71e-187	1.93e-186
ESR1+ cells	UBTF	29.199791	0.3695628	1.95e-187	2.2e-186
ESR1+ cells	UPF3A	29.199095	0.026946966	1.99e-187	2.25e-186
ESR1+ cells	TCTN3	29.196886	1.8859595	2.12e-187	2.4e-186
ESR1+ cells	ZNF605	29.192059	1.5484546	2.4499999999999997e-187	2.7599999999999998e-186
ESR1+ cells	MAML2	29.187178	0.5518977	2.82e-187	3.18e-186
ESR1+ cells	LTBR	29.185076	0.86471856	3e-187	3.38e-186
ESR1+ cells	MAML1	29.175062	0.49303123	4.0199999999999997e-187	4.53e-186
ESR1+ cells	CKS1B	29.17497	0.15470311	4.03e-187	4.54e-186
ESR1+ cells	SLC25A25	29.166422	0.09811895	5.17e-187	5.8299999999999995e-186
ESR1+ cells	DENND2B-AS1	29.164186	3.4004831	5.52e-187	6.22e-186
ESR1+ cells	PPP1R12C	29.163233	0.80954427	5.68e-187	6.3899999999999996e-186
ESR1+ cells	IDH3A	29.16289	0.40722206	5.73e-187	6.4499999999999994e-186
ESR1+ cells	FZD7	29.15724	1.2591904	6.76e-187	7.61e-186
ESR1+ cells	AFTPH	29.156013	0.851932	7.01e-187	7.88e-186
ESR1+ cells	PLEC	29.155132	0.26405418	7.19e-187	8.089999999999999e-186
ESR1+ cells	EIF2AK3	29.15126	1.1202679	8.05e-187	9.05e-186
ESR1+ cells	DPP8	29.14878	0.26209128	8.66e-187	9.73e-186
ESR1+ cells	PPP2R1B	29.148705	1.4419025	8.68e-187	9.75e-186
ESR1+ cells	MRPL11	29.146742	0.7009848	9.19e-187	1.0300000000000001e-185
ESR1+ cells	AGFG1	29.13501	0.5289454	1.29e-186	1.4500000000000001e-185
ESR1+ cells	SQLE	29.13394	0.84871566	1.33e-186	1.5e-185
ESR1+ cells	SYPL1	29.130226	0.27330446	1.49e-186	1.6700000000000003e-185
ESR1+ cells	ZNF566	29.128462	0.49090618	1.5699999999999999e-186	1.76e-185
ESR1+ cells	UBE2Q2	29.116493	0.5320388	2.22e-186	2.4900000000000003e-185
ESR1+ cells	HGSNAT	29.116436	0.04789231	2.22e-186	2.4900000000000003e-185
ESR1+ cells	NF2	29.11528	0.26906797	2.3e-186	2.58e-185
ESR1+ cells	ARMC10	29.1075	0.84900016	2.89e-186	3.23e-185
ESR1+ cells	TBC1D14	29.097435	0.7093256	3.87e-186	4.3300000000000003e-185
ESR1+ cells	HIKESHI	29.091705	0.42492366	4.57e-186	5.120000000000001e-185
ESR1+ cells	JTB	29.079243	0.27073872	6.57e-186	7.36e-185
ESR1+ cells	ENAH	29.075262	0.7577007	7.38e-186	8.26e-185
ESR1+ cells	ZNF33A	29.070671	0.21449567	8.429999999999999e-186	9.440000000000001e-185
ESR1+ cells	PTBP1	29.070436	0.6338729	8.49e-186	9.5e-185
ESR1+ cells	ZNF532	29.070261	0.021366036	8.53e-186	9.540000000000001e-185
ESR1+ cells	PCYOX1	29.066826	1.0165045	9.43e-186	1.0500000000000001e-184
ESR1+ cells	LINC02693	29.053051	1.3893701	1.4100000000000002e-185	1.57e-184
ESR1+ cells	DBN1	29.051018	0.3146221	1.4900000000000003e-185	1.6700000000000001e-184
ESR1+ cells	ZNF322	29.048096	1.4083633	1.63e-185	1.82e-184
ESR1+ cells	ANXA2	29.047966	0.19574617	1.63e-185	1.82e-184
ESR1+ cells	PPTC7	29.042568	0.1404009	1.91e-185	2.13e-184
ESR1+ cells	PYGB	29.035229	0.5141299	2.3600000000000003e-185	2.64e-184
ESR1+ cells	KATNA1	29.030504	0.5020562	2.7100000000000004e-185	3.03e-184
ESR1+ cells	ZNF771	29.017828	0.87680674	3.9200000000000003e-185	4.37e-184
ESR1+ cells	FBXO42	29.01153	-0.29189077	4.710000000000001e-185	5.25e-184
ESR1+ cells	HMGA1	29.008677	1.2679291	5.11e-185	5.7e-184
ESR1+ cells	EIF4E2	29.003416	0.59891725	5.960000000000001e-185	6.64e-184
ESR1+ cells	ABCF1	28.997463	0.1941962	7.080000000000001e-185	7.89e-184
ESR1+ cells	PHLDA1	28.99704	0.4998497	7.17e-185	7.99e-184
ESR1+ cells	SIKE1	28.98803	0.7894299	9.31e-185	1.0400000000000001e-183
ESR1+ cells	ZC3H15	28.986523	0.25296032	9.730000000000001e-185	1.08e-183
ESR1+ cells	TRIP11	28.978954	0.20085904	1.21e-184	1.35e-183
ESR1+ cells	CHRDL2	28.9786	1.238122	1.22e-184	1.36e-183
ESR1+ cells	C9orf78	28.977402	0.33376324	1.27e-184	1.4100000000000001e-183
ESR1+ cells	DYSF	28.97709	1.6494913	1.2800000000000001e-184	1.42e-183
ESR1+ cells	URI1	28.976236	0.12177833	1.31e-184	1.46e-183
ESR1+ cells	ENSG00000268205	28.97557	1.5653949	1.34e-184	1.49e-183
ESR1+ cells	BICD2	28.97063	0.800324	1.54e-184	1.71e-183
ESR1+ cells	SBSPON	28.969078	0.22835411	1.61e-184	1.79e-183
ESR1+ cells	SRSF12	28.967768	1.6908214	1.68e-184	1.8600000000000001e-183
ESR1+ cells	VPS37C	28.964994	1.0004065	1.82e-184	2.02e-183
ESR1+ cells	HMG20A	28.956648	0.7798688	2.31e-184	2.57e-183
ESR1+ cells	ATP5PF	28.951086	0.26201454	2.72e-184	3.02e-183
ESR1+ cells	CNTRL	28.946999	0.7005394	3.06e-184	3.39e-183
ESR1+ cells	SNHG17	28.942305	1.2770277	3.51e-184	3.89e-183
ESR1+ cells	MMP28	28.941988	2.7112932	3.54e-184	3.92e-183
ESR1+ cells	DENND4C	28.937757	-0.009597063	4e-184	4.43e-183
ESR1+ cells	HOTAIR	28.927593	3.29074	5.37e-184	5.95e-183
ESR1+ cells	CTSF	28.92644	1.469638	5.55e-184	6.1500000000000005e-183
ESR1+ cells	BTBD1	28.9242	0.27773347	5.93e-184	6.56e-183
ESR1+ cells	POLR1A	28.918419	0.35942954	7.01e-184	7.75e-183
ESR1+ cells	NRG3	28.903505	2.0586457	1.08e-183	1.19e-182
ESR1+ cells	ENSG00000287042	28.901999	1.8854897	1.1300000000000001e-183	1.25e-182
ESR1+ cells	DIPK1A	28.8996	0.7393836	1.21e-183	1.34e-182
ESR1+ cells	RNF114	28.897545	0.21381764	1.28e-183	1.42e-182
ESR1+ cells	ANXA11	28.894054	0.54683036	1.42e-183	1.5699999999999998e-182
ESR1+ cells	COPB1	28.886415	0.35682178	1.7700000000000001e-183	1.95e-182
ESR1+ cells	RDH10	28.883837	1.6076102	1.9100000000000002e-183	2.1e-182
ESR1+ cells	ZNF93	28.882856	0.3289691	1.96e-183	2.16e-182
ESR1+ cells	RPS21	28.878767	1.0274467	2.21e-183	2.44e-182
ESR1+ cells	ENSG00000289228	28.877064	0.85487634	2.32e-183	2.5599999999999998e-182
ESR1+ cells	FUT8	28.866743	0.26652378	3.12e-183	3.45e-182
ESR1+ cells	VDAC1	28.864122	0.19535151	3.3700000000000002e-183	3.72e-182
ESR1+ cells	AKAP13	28.859764	0.73091805	3.8200000000000004e-183	4.21e-182
ESR1+ cells	RPL37A	28.858248	1.097507	3.9900000000000005e-183	4.4e-182
ESR1+ cells	NFATC2IP	28.85312	0.38037756	4.63e-183	5.1e-182
ESR1+ cells	AGPAT4	28.845066	0.9083511	5.84e-183	6.44e-182
ESR1+ cells	MIDEAS	28.843472	0.79450077	6.12e-183	6.74e-182
ESR1+ cells	CILK1	28.842764	1.6001621	6.24e-183	6.87e-182
ESR1+ cells	ENSG00000291177	28.841265	0.93718976	6.52e-183	7.18e-182
ESR1+ cells	VDAC2	28.839027	0.13985641	6.96e-183	7.649999999999999e-182
ESR1+ cells	PEX14	28.836946	0.612664	7.39e-183	8.12e-182
ESR1+ cells	HDHD2	28.836403	1.0581192	7.5e-183	8.25e-182
ESR1+ cells	KLHL8	28.83441	0.94565564	7.95e-183	8.74e-182
ESR1+ cells	TPRG1	28.83392	0.26467913	8.06e-183	8.86e-182
ESR1+ cells	RAE1	28.811687	0.7848767	1.53e-182	1.68e-181
ESR1+ cells	ERLEC1	28.8007	0.43398476	2.1e-182	2.3100000000000002e-181
ESR1+ cells	SUPT6H	28.799252	-0.18295957	2.19e-182	2.4100000000000004e-181
ESR1+ cells	EFCAB7	28.793995	1.1144326	2.55e-182	2.8000000000000004e-181
ESR1+ cells	KLF6	28.790567	0.3184979	2.82e-182	3.09e-181
ESR1+ cells	YBX3	28.790232	0.06209668	2.84e-182	3.12e-181
ESR1+ cells	SF3B6	28.789413	0.08131159	2.91e-182	3.1900000000000004e-181
ESR1+ cells	KMT2D	28.788881	0.8996974	2.96e-182	3.24e-181
ESR1+ cells	SON	28.776894	0.4091313	4.17e-182	4.5800000000000004e-181
ESR1+ cells	FAM13B	28.77465	0.021679822	4.45e-182	4.88e-181
ESR1+ cells	EIF5A	28.774387	0.05889857	4.49e-182	4.92e-181
ESR1+ cells	ACYP2	28.77025	0.16295075	5.06e-182	5.54e-181
ESR1+ cells	TIGAR	28.765541	1.8382608	5.79e-182	6.34e-181
ESR1+ cells	ABHD5	28.763823	0.6115857	6.08e-182	6.660000000000001e-181
ESR1+ cells	MOK	28.760695	1.7236428	6.66e-182	7.280000000000001e-181
ESR1+ cells	ENSG00000237188	28.75957	0.6761142	6.88e-182	7.520000000000001e-181
ESR1+ cells	WASHC2A	28.755188	1.0333314	7.8e-182	8.530000000000001e-181
ESR1+ cells	DSCAML1	28.752398	2.8494866	8.45e-182	9.240000000000001e-181
ESR1+ cells	NSDHL	28.751535	2.0194726	8.67e-182	9.470000000000001e-181
ESR1+ cells	WDR11	28.749645	1.2085689	9.15e-182	1e-180
ESR1+ cells	ZFYVE28	28.74915	1.1501215	9.28e-182	1.01e-180
ESR1+ cells	RFC1	28.743412	0.18841502	1.09e-181	1.2e-180
ESR1+ cells	FAF1	28.742462	0.41619125	1.1300000000000001e-181	1.23e-180
ESR1+ cells	MOB3A	28.73609	1.0582232	1.35e-181	1.47e-180
ESR1+ cells	MRPL9	28.726841	0.76728576	1.76e-181	1.9199999999999999e-180
ESR1+ cells	AMBRA1	28.726757	-0.41530484	1.77e-181	1.93e-180
ESR1+ cells	SMCO4	28.723516	0.28705618	1.94e-181	2.1199999999999998e-180
ESR1+ cells	SNAP23	28.717875	0.46861744	2.2800000000000002e-181	2.49e-180
ESR1+ cells	PLD5	28.703468	1.6779789	3.45e-181	3.76e-180
ESR1+ cells	UBAC2	28.700468	0.24350531	3.7600000000000003e-181	4.1e-180
ESR1+ cells	PRDX5	28.700384	0.050937437	3.77e-181	4.11e-180
ESR1+ cells	NOP53	28.700249	0.0786312	3.79e-181	4.119999999999999e-180
ESR1+ cells	YIPF6	28.69931	0.6088832	3.89e-181	4.2399999999999995e-180
ESR1+ cells	IFNAR2	28.699013	1.1335702	3.92e-181	4.27e-180
ESR1+ cells	RBCK1	28.698843	0.49784523	3.94e-181	4.289999999999999e-180
ESR1+ cells	TEAD1	28.692852	0.52369744	4.6800000000000003e-181	5.09e-180
ESR1+ cells	CCDC18-AS1	28.69148	0.000333681	4.87e-181	5.3e-180
ESR1+ cells	SH2B3	28.67817	2.0386953	7.14e-181	7.76e-180
ESR1+ cells	SMIM15	28.675362	0.783529	7.74e-181	8.409999999999999e-180
ESR1+ cells	MFF	28.66511	0.6715286	1.04e-180	1.1300000000000001e-179
ESR1+ cells	YARS2	28.66167	1.3257179	1.15e-180	1.2500000000000001e-179
ESR1+ cells	MITD1	28.657059	1.2236084	1.3099999999999999e-180	1.4200000000000002e-179
ESR1+ cells	GMCL1	28.649994	0.7522809	1.5999999999999999e-180	1.74e-179
ESR1+ cells	NAE1	28.649849	0.33643198	1.6099999999999998e-180	1.75e-179
ESR1+ cells	GORASP1	28.64876	2.215216	1.66e-180	1.8e-179
ESR1+ cells	BTBD7	28.648008	0.32669517	1.7e-180	1.8400000000000003e-179
ESR1+ cells	ENTPD3-AS1	28.646631	1.3743478	1.77e-180	1.9100000000000002e-179
ESR1+ cells	EEF1B2	28.646494	0.52151006	1.77e-180	1.9200000000000002e-179
ESR1+ cells	CCDC59	28.645775	0.26853555	1.8099999999999999e-180	1.96e-179
ESR1+ cells	ZNF507	28.637705	0.7429719	2.2799999999999997e-180	2.4700000000000003e-179
ESR1+ cells	NREP	28.628445	0.008874736	2.9699999999999996e-180	3.22e-179
ESR1+ cells	SLC38A9	28.627192	0.7358824	3.08e-180	3.3400000000000005e-179
ESR1+ cells	GLS	28.62225	0.22498316	3.5499999999999996e-180	3.8400000000000004e-179
ESR1+ cells	PER1	28.620304	0.6630547	3.76e-180	4.060000000000001e-179
ESR1+ cells	RICTOR	28.612896	0.12547706	4.64e-180	5.0200000000000004e-179
ESR1+ cells	ATRX	28.612118	0.053249348	4.75e-180	5.13e-179
ESR1+ cells	GNL3L	28.596748	0.2589499	7.37e-180	7.970000000000001e-179
ESR1+ cells	XPNPEP3	28.590466	0.23232867	8.83e-180	9.54e-179
ESR1+ cells	NIPSNAP2	28.587397	0.0425255	9.64e-180	1.04e-178
ESR1+ cells	PELO	28.584356	1.6400208	1.0500000000000001e-179	1.14e-178
ESR1+ cells	KLF3	28.580708	0.63394773	1.17e-179	1.26e-178
ESR1+ cells	ALDH7A1	28.57801	0.40207744	1.2600000000000001e-179	1.36e-178
ESR1+ cells	TACC2	28.578007	-0.17536667	1.2600000000000001e-179	1.36e-178
ESR1+ cells	KCTD13	28.575106	0.8907856	1.37e-179	1.48e-178
ESR1+ cells	DERL2	28.567188	1.1446209	1.7200000000000002e-179	1.85e-178
ESR1+ cells	RBM28	28.55908	0.37519562	2.17e-179	2.34e-178
ESR1+ cells	GTF2H3	28.558561	0.76892126	2.2e-179	2.37e-178
ESR1+ cells	ENSG00000253284	28.55284	3.868552	2.59e-179	2.79e-178
ESR1+ cells	C8orf33	28.552357	0.72854924	2.6300000000000003e-179	2.83e-178
ESR1+ cells	ZNF709	28.549562	1.9779028	2.8400000000000003e-179	3.06e-178
ESR1+ cells	TRIT1	28.544449	0.89647686	3.2900000000000006e-179	3.54e-178
ESR1+ cells	UBQLN4	28.537712	1.0361614	3.99e-179	4.3e-178
ESR1+ cells	TRIM27	28.531578	0.76493824	4.76e-179	5.12e-178
ESR1+ cells	ATP6V1E1	28.53125	0.033712417	4.8e-179	5.16e-178
ESR1+ cells	ZNF274	28.527529	1.1743363	5.3400000000000006e-179	5.74e-178
ESR1+ cells	RPF1	28.518959	0.7849508	6.820000000000001e-179	7.33e-178
ESR1+ cells	PLSCR3	28.514334	2.0946336	7.78e-179	8.36e-178
ESR1+ cells	TMEM50A	28.512533	0.14778955	8.19e-179	8.8e-178
ESR1+ cells	COX7C	28.508656	0.60837	9.15e-179	9.83e-178
ESR1+ cells	ATP2C1	28.506977	0.21698943	9.6e-179	1.03e-177
ESR1+ cells	MAU2	28.49635	0.036700327	1.3e-178	1.4e-177
ESR1+ cells	MLF2	28.495848	0.16557142	1.32e-178	1.42e-177
ESR1+ cells	GFPT1	28.495773	0.43065438	1.32e-178	1.42e-177
ESR1+ cells	PRKCSH	28.489613	0.5612248	1.58e-178	1.69e-177
ESR1+ cells	ZNF91	28.48225	-0.43255708	1.94e-178	2.08e-177
ESR1+ cells	PEBP1	28.472963	0.3120421	2.53e-178	2.7200000000000002e-177
ESR1+ cells	MRRF	28.462393	0.8034893	3.42e-178	3.67e-177
ESR1+ cells	BIRC2	28.459072	0.7307383	3.76e-178	4.03e-177
ESR1+ cells	COPB2	28.438877	0.31390262	6.69e-178	7.17e-177
ESR1+ cells	MEAF6	28.429953	0.26784453	8.619999999999999e-178	9.240000000000001e-177
ESR1+ cells	COX5B	28.42817	0.18615086	9.07e-178	9.710000000000001e-177
ESR1+ cells	MYL6B	28.425192	0.17564364	9.88e-178	1.0599999999999999e-176
ESR1+ cells	ZNF875	28.410078	0.40817165	1.52e-177	1.6199999999999998e-176
ESR1+ cells	ACVR1B	28.406862	2.0036843	1.66e-177	1.78e-176
ESR1+ cells	MRC2	28.40436	0.8751096	1.7900000000000001e-177	1.9099999999999998e-176
ESR1+ cells	MDK	28.401133	-0.19583595	1.96e-177	2.0899999999999998e-176
ESR1+ cells	SLC6A11	28.398642	4.511783	2.1e-177	2.25e-176
ESR1+ cells	SMIM8	28.397821	0.52219963	2.15e-177	2.2999999999999998e-176
ESR1+ cells	GOSR2	28.39747	0.55614036	2.17e-177	2.32e-176
ESR1+ cells	SNX4	28.396965	0.12709323	2.2e-177	2.35e-176
ESR1+ cells	FANCL	28.391651	0.5062714	2.56e-177	2.74e-176
ESR1+ cells	ENSG00000251034	28.3907	1.4448049	2.63e-177	2.81e-176
ESR1+ cells	DNAJC8	28.39004	0.088913195	2.68e-177	2.86e-176
ESR1+ cells	C2CD6	28.388748	1.0065076	2.78e-177	2.9699999999999997e-176
ESR1+ cells	PTTG1IP	28.382063	0.13456623	3.37e-177	3.59e-176
ESR1+ cells	SLC25A24	28.381493	0.6701302	3.42e-177	3.65e-176
ESR1+ cells	SENP1	28.381119	0.80694	3.46e-177	3.69e-176
ESR1+ cells	EIF2A	28.380104	0.49264398	3.5600000000000002e-177	3.79e-176
ESR1+ cells	MED8	28.365162	0.8522982	5.4400000000000004e-177	5.7999999999999994e-176
ESR1+ cells	UXT	28.360033	0.23094375	6.3000000000000005e-177	6.699999999999999e-176
ESR1+ cells	GARRE1	28.359814	-0.20020472	6.33e-177	6.74e-176
ESR1+ cells	SNX32	28.343565	2.0193	1e-176	1.07e-175
ESR1+ cells	GNG10	28.342318	0.16589573	1.0399999999999999e-176	1.11e-175
ESR1+ cells	CAVIN1	28.333551	0.094847165	1.3299999999999999e-176	1.42e-175
ESR1+ cells	NID2	28.32516	1.5448695	1.6899999999999998e-176	1.8e-175
ESR1+ cells	BORCS5	28.323458	0.97181785	1.78e-176	1.89e-175
ESR1+ cells	HNRNPD	28.322546	0.11664812	1.82e-176	1.94e-175
ESR1+ cells	DGCR2	28.320559	0.9134285	1.93e-176	2.05e-175
ESR1+ cells	HELZ	28.315948	-0.022941563	2.2e-176	2.34e-175
ESR1+ cells	VEZF1	28.31584	0.44053504	2.21e-176	2.34e-175
ESR1+ cells	MED23	28.308456	1.1910526	2.7199999999999997e-176	2.89e-175
ESR1+ cells	RSBN1L	28.30611	-0.118860945	2.9099999999999998e-176	3.08e-175
ESR1+ cells	CRMP1	28.305708	0.22625983	2.9399999999999997e-176	3.12e-175
ESR1+ cells	NHLRC2	28.303415	0.9397237	3.14e-176	3.33e-175
ESR1+ cells	MDM4	28.29586	-0.2940722	3.89e-176	4.12e-175
ESR1+ cells	MOB1B	28.29539	0.6106518	3.94e-176	4.18e-175
ESR1+ cells	AHCYL2	28.291592	0.15292515	4.39e-176	4.6499999999999997e-175
ESR1+ cells	PHF23	28.287483	1.8162872	4.9299999999999996e-176	5.22e-175
ESR1+ cells	CYP7B1	28.273355	1.5501703	7.35e-176	7.79e-175
ESR1+ cells	MRPS26	28.272999	0.32722473	7.419999999999999e-176	7.86e-175
ESR1+ cells	COG7	28.268948	0.7659888	8.33e-176	8.82e-175
ESR1+ cells	RANBP1	28.262203	-0.09658902	1.01e-175	1.07e-174
ESR1+ cells	TMED7	28.260763	1.1002136	1.05e-175	1.11e-174
ESR1+ cells	TRIR	28.260101	0.12956163	1.07e-175	1.13e-174
ESR1+ cells	ATPSCKMT	28.256887	1.8783454	1.17e-175	1.24e-174
ESR1+ cells	IQSEC2	28.255938	1.0321825	1.2e-175	1.27e-174
ESR1+ cells	ATXN10	28.25396	0.18670577	1.27e-175	1.3399999999999999e-174
ESR1+ cells	ZNF790-AS1	28.253485	1.3840939	1.29e-175	1.36e-174
ESR1+ cells	RALBP1	28.246845	0.09514295	1.56e-175	1.64e-174
ESR1+ cells	POGLUT2	28.246073	2.1697323	1.59e-175	1.68e-174
ESR1+ cells	ACO2	28.240423	-0.03925793	1.87e-175	1.97e-174
ESR1+ cells	WDR19	28.238089	0.9401771	1.99e-175	2.1e-174
ESR1+ cells	CZIB	28.235926	0.28090397	2.12e-175	2.24e-174
ESR1+ cells	MAPKBP1	28.235182	-0.06381505	2.16e-175	2.2799999999999998e-174
ESR1+ cells	RPL34	28.234064	1.0058122	2.23e-175	2.3599999999999998e-174
ESR1+ cells	SACS	28.22997	0.20163627	2.51e-175	2.64e-174
ESR1+ cells	ZNF346	28.22717	-0.33917946	2.71e-175	2.86e-174
ESR1+ cells	PDLIM7	28.224606	0.24446255	2.92e-175	3.07e-174
ESR1+ cells	TMEM147	28.22303	0.24794172	3.0499999999999997e-175	3.21e-174
ESR1+ cells	BNIP3L	28.22116	0.19843292	3.22e-175	3.39e-174
ESR1+ cells	RACK1	28.2155	0.7569887	3.77e-175	3.97e-174
ESR1+ cells	PSMB7	28.206917	0.04318266	4.81e-175	5.06e-174
ESR1+ cells	LINC01122	28.202637	2.0685763	5.43e-175	5.71e-174
ESR1+ cells	ENSG00000237234	28.194088	5.0715184	6.91e-175	7.27e-174
ESR1+ cells	APEX1	28.181273	0.33574292	9.92e-175	1.04e-173
ESR1+ cells	PDE8A	28.178932	0.17770277	1.0599999999999999e-174	1.11e-173
ESR1+ cells	ATP6V1G1	28.176373	0.2574615	1.1399999999999999e-174	1.2e-173
ESR1+ cells	ZC2HC1A	28.161224	0.7336661	1.75e-174	1.8400000000000003e-173
ESR1+ cells	SRC	28.159426	0.6131003	1.84e-174	1.93e-173
ESR1+ cells	BCAP29	28.15186	0.2540518	2.27e-174	2.39e-173
ESR1+ cells	ENSG00000291063	28.150404	0.7973571	2.37e-174	2.49e-173
ESR1+ cells	UXS1	28.14864	1.371893	2.49e-174	2.61e-173
ESR1+ cells	BLOC1S6	28.137306	0.18377393	3.43e-174	3.6000000000000004e-173
ESR1+ cells	PNPT1	28.130701	0.4920332	4.13e-174	4.3300000000000006e-173
ESR1+ cells	HMGN1	28.129824	-0.50705063	4.23e-174	4.44e-173
ESR1+ cells	ENSG00000289605	28.12637	3.3762872	4.66e-174	4.8900000000000005e-173
ESR1+ cells	WDR59	28.121841	0.29440168	5.3e-174	5.55e-173
ESR1+ cells	PSMD14	28.119188	0.3505874	5.71e-174	5.98e-173
ESR1+ cells	ADAMTS9-AS1	28.116634	2.8132353	6.13e-174	6.43e-173
ESR1+ cells	UBXN8	28.1164	2.0092852	6.17e-174	6.47e-173
ESR1+ cells	PRSS23-AS1	28.115534	2.7915845	6.33e-174	6.620000000000001e-173
ESR1+ cells	RAI2	28.113161	0.5637928	6.76e-174	7.080000000000001e-173
ESR1+ cells	RPS14	28.106892	1.1099292	8.07e-174	8.44e-173
ESR1+ cells	RTN3	28.098072	0.10248838	1.03e-173	1.08e-172
ESR1+ cells	RNF20	28.096113	0.7548503	1.09e-173	1.1399999999999999e-172
ESR1+ cells	GNE	28.092218	0.67023647	1.2200000000000001e-173	1.2699999999999999e-172
ESR1+ cells	TNPO3	28.090492	0.1842029	1.28e-173	1.34e-172
ESR1+ cells	CBFB	28.088068	0.17880593	1.37e-173	1.4299999999999998e-172
ESR1+ cells	SUSD1	28.085073	1.3250014	1.4900000000000001e-173	1.56e-172
ESR1+ cells	SLC49A4	28.080288	1.4724642	1.71e-173	1.78e-172
ESR1+ cells	TP53TG5	28.079998	2.0857956	1.72e-173	1.7999999999999998e-172
ESR1+ cells	CDCA7L	28.076683	0.24500951	1.89e-173	1.9699999999999998e-172
ESR1+ cells	PDCL3	28.075926	0.6947177	1.93e-173	2.01e-172
ESR1+ cells	IFT81	28.063025	-0.2730376	2.7700000000000003e-173	2.89e-172
ESR1+ cells	HSD17B6	28.059006	0.63682216	3.1e-173	3.23e-172
ESR1+ cells	NARS1	28.047789	0.26595506	4.2500000000000005e-173	4.43e-172
ESR1+ cells	ESRRB	28.044144	3.395933	4.71e-173	4.9099999999999996e-172
ESR1+ cells	MED15	28.042397	-0.10931296	4.9500000000000004e-173	5.1499999999999997e-172
ESR1+ cells	PTS	28.041084	0.6071024	5.13e-173	5.35e-172
ESR1+ cells	FAM174A	28.037825	1.3678309	5.62e-173	5.859999999999999e-172
ESR1+ cells	CRIPT	28.036959	0.91991216	5.760000000000001e-173	6e-172
ESR1+ cells	RBM24	28.036703	0.4038072	5.8000000000000004e-173	6.04e-172
ESR1+ cells	FAM171A1	28.01382	1.3580788	1.0999999999999999e-172	1.15e-171
ESR1+ cells	ANGEL2	28.012238	1.0925636	1.15e-172	1.2e-171
ESR1+ cells	RPS25	28.00176	0.8247575	1.5499999999999998e-172	1.61e-171
ESR1+ cells	SNRPB2	27.996101	0.006728718	1.81e-172	1.88e-171
ESR1+ cells	UBE3D	27.994598	1.1459831	1.8899999999999998e-172	1.97e-171
ESR1+ cells	ABR	27.982489	-0.4979916	2.65e-172	2.76e-171
ESR1+ cells	NAA16	27.98029	0.54713327	2.82e-172	2.93e-171
ESR1+ cells	TCP11L1	27.980207	0.8743976	2.83e-172	2.94e-171
ESR1+ cells	CAMSAP1	27.978832	0.47102687	2.94e-172	3.05e-171
ESR1+ cells	SEH1L	27.972242	0.6685026	3.5399999999999995e-172	3.67e-171
ESR1+ cells	SHC1	27.956594	0.65306616	5.48e-172	5.69e-171
ESR1+ cells	FKBP10	27.945776	1.0274262	7.419999999999999e-172	7.7e-171
ESR1+ cells	LNPEP	27.940546	0.29568747	8.589999999999999e-172	8.91e-171
ESR1+ cells	KCTD1	27.93348	0.97353435	1.05e-171	1.0899999999999999e-170
ESR1+ cells	H6PD	27.930874	1.5087957	1.13e-171	1.17e-170
ESR1+ cells	UBE2O	27.926771	0.70621616	1.26e-171	1.3099999999999999e-170
ESR1+ cells	CHI3L1	27.914057	3.2441382	1.8e-171	1.8699999999999997e-170
ESR1+ cells	CTSL	27.910732	0.45267564	1.98e-171	2.05e-170
ESR1+ cells	DDHD1	27.908073	0.6799204	2.13e-171	2.1999999999999998e-170
ESR1+ cells	NDUFV2	27.90796	0.006628327	2.14e-171	2.21e-170
ESR1+ cells	ZNF138	27.903725	0.6465936	2.4e-171	2.49e-170
ESR1+ cells	EGR1	27.90314	0.5976039	2.44e-171	2.53e-170
ESR1+ cells	ATP5MK	27.895044	0.02795015	3.06e-171	3.1699999999999997e-170
ESR1+ cells	LTA4H	27.890001	0.922301	3.53e-171	3.6499999999999994e-170
ESR1+ cells	CDKAL1	27.885496	0.08620191	4e-171	4.14e-170
ESR1+ cells	MPHOSPH10	27.882187	0.35612762	4.39e-171	4.539999999999999e-170
ESR1+ cells	EIF4E	27.879784	0.27927718	4.69e-171	4.85e-170
ESR1+ cells	YY1	27.871634	0.07180246	5.89e-171	6.0899999999999994e-170
ESR1+ cells	LAMTOR2	27.863386	0.101596035	7.4199999999999995e-171	7.66e-170
ESR1+ cells	SNRPB	27.85568	-0.017460417	9.19e-171	9.49e-170
ESR1+ cells	PRR12	27.854027	0.6395838	9.63e-171	9.94e-170
ESR1+ cells	MSH2	27.852365	0.17029394	1.01e-170	1.04e-169
ESR1+ cells	ENSG00000223884	27.846851	4.5731235	1.18e-170	1.21e-169
ESR1+ cells	APIP	27.842524	0.7939409	1.33e-170	1.37e-169
ESR1+ cells	PPRC1	27.834885	1.4376947	1.6399999999999998e-170	1.69e-169
ESR1+ cells	PTAR1	27.833252	0.47091958	1.7199999999999997e-170	1.77e-169
ESR1+ cells	AEBP1	27.82357	0.2876432	2.2499999999999996e-170	2.32e-169
ESR1+ cells	TBC1D12	27.804853	0.8624507	3.79e-170	3.9000000000000004e-169
ESR1+ cells	ANKRD42	27.797794	2.6538851	4.6099999999999996e-170	4.75e-169
ESR1+ cells	RBM3	27.788462	0.20475051	5.979999999999999e-170	6.16e-169
ESR1+ cells	CRELD1	27.783604	1.8021406	6.85e-170	7.05e-169
ESR1+ cells	ITSN2	27.781473	0.46927172	7.26e-170	7.48e-169
ESR1+ cells	MLH1	27.77725	0.5022089	8.169999999999999e-170	8.4e-169
ESR1+ cells	CLPX	27.775745	0.14574024	8.52e-170	8.76e-169
ESR1+ cells	ACAD10	27.77246	0.40549	9.33e-170	9.6e-169
ESR1+ cells	COX7A2	27.761415	0.51451766	1.27e-169	1.3e-168
ESR1+ cells	PPM1L	27.756033	0.40359268	1.47e-169	1.5099999999999999e-168
ESR1+ cells	ENSG00000259336	27.754108	0.46711752	1.55e-169	1.6e-168
ESR1+ cells	ZBTB41	27.749535	0.9478213	1.77e-169	1.8099999999999999e-168
ESR1+ cells	CNNM2	27.7478	0.5132902	1.8500000000000002e-169	1.9e-168
ESR1+ cells	RBMX	27.745274	-0.005493446	1.99e-169	2.04e-168
ESR1+ cells	ZNF609	27.741114	-0.25345027	2.23e-169	2.2899999999999997e-168
ESR1+ cells	EGLN1	27.73175	1.0240952	2.89e-169	2.97e-168
ESR1+ cells	IL34	27.730364	1.5550644	3.01e-169	3.0799999999999997e-168
ESR1+ cells	ZNF800	27.719114	0.74008447	4.11e-169	4.21e-168
ESR1+ cells	MRFAP1	27.718311	0.010647463	4.2e-169	4.31e-168
ESR1+ cells	IFT74	27.712759	0.15296035	4.9e-169	5.019999999999999e-168
ESR1+ cells	MED31	27.712704	1.33834	4.91e-169	5.03e-168
ESR1+ cells	PHF8	27.700243	0.5062651	6.94e-169	7.1e-168
ESR1+ cells	RNLS	27.689104	1.8543583	9.45e-169	9.67e-168
ESR1+ cells	RUFY1	27.688747	-0.14299287	9.54e-169	9.769999999999999e-168
ESR1+ cells	SCCPDH	27.685251	0.5551748	1.05e-168	1.08e-167
ESR1+ cells	SIN3B	27.668203	-0.060151756	1.69e-168	1.72e-167
ESR1+ cells	PSMD2	27.667637	0.11627752	1.71e-168	1.75e-167
ESR1+ cells	PATL1	27.665892	0.8393946	1.8e-168	1.8400000000000003e-167
ESR1+ cells	TPT1-AS1	27.662163	-0.7048361	1.99e-168	2.0400000000000002e-167
ESR1+ cells	DBF4	27.662142	0.94964457	1.99e-168	2.0400000000000002e-167
ESR1+ cells	POR	27.661072	0.40352657	2.05e-168	2.1e-167
ESR1+ cells	MAPK9	27.657948	0.52103513	2.24e-168	2.2900000000000003e-167
ESR1+ cells	GABARAP	27.657215	0.15160677	2.2899999999999997e-168	2.33e-167
ESR1+ cells	HOXA11-AS	27.65016	1.8415016	2.78e-168	2.84e-167
ESR1+ cells	SFPQ	27.648115	0.2004314	2.94e-168	3.0000000000000002e-167
ESR1+ cells	RPL21	27.645271	1.0207607	3.18e-168	3.2500000000000002e-167
ESR1+ cells	BCCIP	27.64486	0.6678077	3.22e-168	3.2800000000000002e-167
ESR1+ cells	DNAJC16	27.64167	1.0001888	3.51e-168	3.58e-167
ESR1+ cells	JARID2	27.638515	0.92985034	3.8399999999999997e-168	3.9100000000000005e-167
ESR1+ cells	USP42	27.63179	0.21371421	4.62e-168	4.71e-167
ESR1+ cells	RPL10A	27.629732	0.79168826	4.89e-168	4.9800000000000005e-167
ESR1+ cells	TRHDE	27.618483	0.46099544	6.68e-168	6.800000000000001e-167
ESR1+ cells	CDC14A	27.601387	1.3506606	1.07e-167	1.09e-166
ESR1+ cells	NETO2	27.59883	0.6834577	1.15e-167	1.17e-166
ESR1+ cells	NUP210L	27.59877	1.9144502	1.15e-167	1.17e-166
ESR1+ cells	NPIPB13	27.592228	-0.6431033	1.38e-167	1.4e-166
ESR1+ cells	TMEM161B	27.592134	1.1018806	1.38e-167	1.41e-166
ESR1+ cells	TMEM68	27.591852	0.85716957	1.39e-167	1.42e-166
ESR1+ cells	VAPB	27.58406	0.45026147	1.7300000000000002e-167	1.76e-166
ESR1+ cells	TGFB1I1	27.58058	0.1932678	1.9000000000000002e-167	1.9300000000000003e-166
ESR1+ cells	UQCC1	27.579252	-0.06353605	1.97e-167	2.01e-166
ESR1+ cells	DHX35	27.568958	0.49820524	2.62e-167	2.6700000000000003e-166
ESR1+ cells	ATP2A2	27.568216	0.17473413	2.6800000000000003e-167	2.7200000000000004e-166
ESR1+ cells	ARL2BP	27.555676	0.7528865	3.78e-167	3.8400000000000005e-166
ESR1+ cells	ZNF654	27.552025	0.50392437	4.1900000000000005e-167	4.25e-166
ESR1+ cells	PCCA-DT	27.551437	0.60127944	4.2500000000000004e-167	4.32e-166
ESR1+ cells	PHF10	27.542234	0.94384444	5.4800000000000006e-167	5.56e-166
ESR1+ cells	NOP2	27.532978	1.3225446	7.08e-167	7.18e-166
ESR1+ cells	SNHG19	27.51528	1.6285046	1.1500000000000001e-166	1.17e-165
ESR1+ cells	EXOC2	27.501213	0.983599	1.7000000000000002e-166	1.72e-165
ESR1+ cells	HS2ST1	27.498661	0.33723307	1.82e-166	1.85e-165
ESR1+ cells	RCC2	27.493704	0.7248405	2.0900000000000002e-166	2.12e-165
ESR1+ cells	ADSL	27.489765	0.23291793	2.33e-166	2.36e-165
ESR1+ cells	RCN1	27.489624	0.077438876	2.34e-166	2.3699999999999997e-165
ESR1+ cells	KCTD10	27.486061	0.94033164	2.5800000000000002e-166	2.61e-165
ESR1+ cells	IVD	27.483202	0.7273683	2.79e-166	2.82e-165
ESR1+ cells	SPRY1	27.481285	3.1627269	2.94e-166	2.9699999999999997e-165
ESR1+ cells	HPSE2	27.479057	2.3720238	3.1200000000000005e-166	3.16e-165
ESR1+ cells	ENSG00000287558	27.470383	3.1722713	3.97e-166	4.01e-165
ESR1+ cells	DSEL	27.46808	1.0354948	4.2300000000000006e-166	4.27e-165
ESR1+ cells	SP4	27.46138	1.2136787	5.08e-166	5.14e-165
ESR1+ cells	CACNB3	27.459757	2.262504	5.3100000000000006e-166	5.37e-165
ESR1+ cells	ZNF770	27.453482	0.5772789	6.31e-166	6.38e-165
ESR1+ cells	ZFAND5	27.444914	0.017204216	7.99e-166	8.07e-165
ESR1+ cells	SPIN1	27.44429	-0.13739753	8.13e-166	8.21e-165
ESR1+ cells	FOXP4	27.443342	1.5360503	8.340000000000001e-166	8.42e-165
ESR1+ cells	GET1	27.442463	0.46920586	8.55e-166	8.63e-165
ESR1+ cells	CEP112	27.44168	0.45942655	8.73e-166	8.81e-165
ESR1+ cells	TSPAN5	27.441639	1.1094718	8.74e-166	8.82e-165
ESR1+ cells	ANKUB1	27.437881	1.3216053	9.690000000000001e-166	9.78e-165
ESR1+ cells	PYROXD1	27.437366	1.3409346	9.830000000000001e-166	9.91e-165
ESR1+ cells	TATDN2	27.43243	1.062066	1.13e-165	1.14e-164
ESR1+ cells	EMILIN1	27.431126	0.16260338	1.17e-165	1.18e-164
ESR1+ cells	RAN	27.425104	0.2033764	1.38e-165	1.3900000000000001e-164
ESR1+ cells	WDR82	27.419878	0.2706792	1.59e-165	1.6e-164
ESR1+ cells	FRYL	27.389238	-0.03158468	3.68e-165	3.71e-164
ESR1+ cells	HMGCS1	27.385088	0.9091554	4.13e-165	4.16e-164
ESR1+ cells	PAPPA2	27.384493	4.0151067	4.2e-165	4.2200000000000004e-164
ESR1+ cells	EPHX1	27.379318	0.5441498	4.84e-165	4.870000000000001e-164
ESR1+ cells	PLCB1	27.372984	0.92266214	5.75e-165	5.79e-164
ESR1+ cells	TCOF1	27.37027	0.28539273	6.2e-165	6.230000000000001e-164
ESR1+ cells	UBE2I	27.370201	0.112117834	6.209999999999999e-165	6.2400000000000006e-164
ESR1+ cells	ADORA2B	27.364815	1.3458972	7.2e-165	7.23e-164
ESR1+ cells	PRRC2B	27.355623	-0.20161954	9.26e-165	9.3e-164
ESR1+ cells	CDKN1B	27.354105	0.45503843	9.65e-165	9.7e-164
ESR1+ cells	RASA2	27.352417	0.45832387	1.01e-164	1.02e-163
ESR1+ cells	MBTPS1	27.35184	0.5160889	1.0300000000000001e-164	1.0300000000000001e-163
ESR1+ cells	RPS29	27.34728	0.7699777	1.16e-164	1.1700000000000001e-163
ESR1+ cells	HLA-F-AS1	27.346655	2.0983398	1.18e-164	1.1900000000000001e-163
ESR1+ cells	ENSG00000267379	27.34643	4.3797436	1.19e-164	1.1900000000000001e-163
ESR1+ cells	NAV2	27.339434	0.7483811	1.4400000000000001e-164	1.45e-163
ESR1+ cells	THRAP3	27.333763	0.064119555	1.6800000000000002e-164	1.6900000000000003e-163
ESR1+ cells	ENSG00000289013	27.331816	2.9941244	1.78e-164	1.78e-163
ESR1+ cells	WARS2	27.316057	1.5096257	2.7300000000000003e-164	2.74e-163
ESR1+ cells	DNAJC11	27.3109	0.18831818	3.15e-164	3.1500000000000004e-163
ESR1+ cells	LINC02609	27.309155	1.8189766	3.3e-164	3.3100000000000004e-163
ESR1+ cells	EPS15L1	27.308174	-0.07328849	3.39e-164	3.4e-163
ESR1+ cells	SLC35F2	27.307407	2.15808	3.4600000000000003e-164	3.4700000000000004e-163
ESR1+ cells	STX17	27.306587	0.49950442	3.5400000000000004e-164	3.5400000000000006e-163
ESR1+ cells	TUFM	27.301771	0.2769655	4.04e-164	4.0400000000000006e-163
ESR1+ cells	MBNL2	27.291327	0.3937276	5.3800000000000005e-164	5.380000000000001e-163
ESR1+ cells	ENSG00000287544	27.289062	1.7602568	5.72e-164	5.720000000000001e-163
ESR1+ cells	PXDN	27.284943	0.18578678	6.4e-164	6.400000000000001e-163
ESR1+ cells	USP46	27.278412	0.6356864	7.65e-164	7.650000000000001e-163
ESR1+ cells	NDUFB8	27.277847	0.049872216	7.77e-164	7.760000000000001e-163
ESR1+ cells	HIGD1A	27.275715	0.2841013	8.240000000000001e-164	8.230000000000001e-163
ESR1+ cells	ZRANB3	27.274443	-0.006791599	8.530000000000001e-164	8.51e-163
ESR1+ cells	CWC15	27.270979	0.06028366	9.37e-164	9.360000000000001e-163
ESR1+ cells	ZNF782	27.264925	0.9329427	1.1100000000000001e-163	1.1e-162
ESR1+ cells	ENSG00000291100	27.261116	0.36945558	1.2300000000000001e-163	1.22e-162
ESR1+ cells	NUDC	27.248367	-0.034575783	1.74e-163	1.73e-162
ESR1+ cells	GALK2	27.247807	0.51581997	1.7600000000000002e-163	1.76e-162
ESR1+ cells	UBE3B	27.238277	0.997464	2.2900000000000002e-163	2.28e-162
ESR1+ cells	PSMB1	27.231985	0.089488454	2.7200000000000003e-163	2.71e-162
ESR1+ cells	NCBP1	27.231304	0.6009926	2.7700000000000004e-163	2.76e-162
ESR1+ cells	CHURC1	27.229168	0.22098827	2.93e-163	2.92e-162
ESR1+ cells	CCT8	27.226957	-0.26468667	3.1200000000000005e-163	3.1e-162
ESR1+ cells	ISCA1	27.21943	0.45608833	3.8300000000000006e-163	3.81e-162
ESR1+ cells	CCDC85B	27.21851	0.5041954	3.9200000000000003e-163	3.9e-162
ESR1+ cells	ZNF189	27.212051	1.1609377	4.6800000000000005e-163	4.65e-162
ESR1+ cells	CSDC2	27.211086	1.2847667	4.800000000000001e-163	4.78e-162
ESR1+ cells	FAM53B	27.20589	0.8405734	5.5300000000000003e-163	5.5e-162
ESR1+ cells	ITGB3BP	27.203629	0.2884693	5.880000000000001e-163	5.85e-162
ESR1+ cells	MED12	27.19707	0.91712993	7.03e-163	6.99e-162
ESR1+ cells	ATP6V0A2	27.193535	0.79152054	7.750000000000001e-163	7.7e-162
ESR1+ cells	ENSG00000282418	27.18313	3.6977746	1.03e-162	1.0200000000000001e-161
ESR1+ cells	GNL2	27.17487	0.5232644	1.29e-162	1.2800000000000001e-161
ESR1+ cells	EPHB3	27.166658	3.043481	1.61e-162	1.6000000000000001e-161
ESR1+ cells	GLI3	27.157797	0.020771045	2.05e-162	2.03e-161
ESR1+ cells	ATP10D	27.156113	1.0893937	2.14e-162	2.13e-161
ESR1+ cells	CEP89	27.150902	0.07399869	2.47e-162	2.45e-161
ESR1+ cells	AVEN	27.149181	0.5192273	2.59e-162	2.5700000000000002e-161
ESR1+ cells	ENSG00000226605	27.146652	3.7943048	2.77e-162	2.75e-161
ESR1+ cells	PNO1	27.1399	0.69099414	3.33e-162	3.3000000000000002e-161
ESR1+ cells	RNF13	27.134193	0.4162083	3.89e-162	3.86e-161
ESR1+ cells	PCSK7	27.132305	0.16008607	4.1e-162	4.06e-161
ESR1+ cells	KIF1B	27.131927	0.11172517	4.1399999999999998e-162	4.1000000000000005e-161
ESR1+ cells	FAM106A	27.12788	1.1702671	4.62e-162	4.57e-161
ESR1+ cells	SCYL1	27.123796	1.130887	5.16e-162	5.11e-161
ESR1+ cells	NFATC3	27.123411	0.1720947	5.22e-162	5.1600000000000005e-161
ESR1+ cells	ENSG00000291075	27.119255	0.6578575	5.84e-162	5.7800000000000005e-161
ESR1+ cells	CNTNAP3B	27.110987	0.2352277	7.31e-162	7.23e-161
ESR1+ cells	ENSG00000251314	27.10622	0.7368036	8.32e-162	8.23e-161
ESR1+ cells	CCDC88C	27.099672	0.06834027	9.93e-162	9.82e-161
ESR1+ cells	PIGN	27.096851	0.7712391	1.07e-161	1.06e-160
ESR1+ cells	SPTLC1	27.090456	0.23792334	1.2800000000000001e-161	1.26e-160
ESR1+ cells	FLG-AS1	27.08626	0.22519636	1.43e-161	1.4100000000000001e-160
ESR1+ cells	TAF9	27.077826	0.2704405	1.8e-161	1.78e-160
ESR1+ cells	CEP295	27.076986	0.6554903	1.8400000000000002e-161	1.8200000000000002e-160
ESR1+ cells	PRRC2C	27.074385	0.5754531	1.97e-161	1.9500000000000003e-160
ESR1+ cells	FBXO30	27.072174	0.6287781	2.09e-161	2.07e-160
ESR1+ cells	TXNDC5	27.070633	0.96253026	2.18e-161	2.15e-160
ESR1+ cells	LINC01535	27.0701	1.6271546	2.22e-161	2.1900000000000002e-160
ESR1+ cells	SLC30A6	27.069725	0.7205849	2.24e-161	2.21e-160
ESR1+ cells	LCMT1	27.064238	0.09543496	2.6000000000000003e-161	2.5600000000000002e-160
ESR1+ cells	ZNF667-AS1	27.063587	0.29930958	2.64e-161	2.6100000000000002e-160
ESR1+ cells	G2E3	27.059303	0.7274435	2.97e-161	2.9300000000000005e-160
ESR1+ cells	ZFP30	27.048464	1.067707	3.98e-161	3.92e-160
ESR1+ cells	C5orf22	27.040016	1.2958255	5.01e-161	4.9300000000000005e-160
ESR1+ cells	RHOT1	27.039852	-0.2861496	5.03e-161	4.95e-160
ESR1+ cells	LINC01186	27.03985	3.7251375	5.03e-161	4.95e-160
ESR1+ cells	CCT6A	27.03363	0.023417845	5.95e-161	5.860000000000001e-160
ESR1+ cells	GTF2F1	27.033413	0.5270441	5.9800000000000005e-161	5.890000000000001e-160
ESR1+ cells	CWC22	27.029552	0.6042177	6.640000000000001e-161	6.54e-160
ESR1+ cells	ADCY3	27.026428	0.77896583	7.23e-161	7.110000000000001e-160
ESR1+ cells	ZNF440	27.013433	2.2919476	1.0300000000000001e-160	1.0099999999999999e-159
ESR1+ cells	SEM1	27.010437	0.057778765	1.1100000000000001e-160	1.0999999999999999e-159
ESR1+ cells	PI4KA	27.0101	-0.45588642	1.1200000000000001e-160	1.11e-159
ESR1+ cells	MAP3K14	27.006577	0.5191547	1.2400000000000001e-160	1.2199999999999999e-159
ESR1+ cells	OSBPL10	27.006502	0.84633327	1.2400000000000001e-160	1.2199999999999999e-159
ESR1+ cells	THUMPD2	27.003094	1.025361	1.3600000000000001e-160	1.33e-159
ESR1+ cells	ZMAT3	27.000694	0.9224098	1.45e-160	1.42e-159
ESR1+ cells	IPO7	26.988787	-0.000669692	2e-160	1.96e-159
ESR1+ cells	TXLNA	26.980879	0.45296174	2.4800000000000002e-160	2.43e-159
ESR1+ cells	WDR12	26.972515	0.9937425	3.11e-160	3.0499999999999997e-159
ESR1+ cells	DET1	26.96733	1.307075	3.5700000000000004e-160	3.5e-159
ESR1+ cells	GATC	26.949114	1.1260637	5.84e-160	5.73e-159
ESR1+ cells	FAU	26.947746	0.93321097	6.06e-160	5.94e-159
ESR1+ cells	CAMKK2	26.945095	0.05894895	6.51e-160	6.379999999999999e-159
ESR1+ cells	TRIB1	26.936628	1.5887024	8.180000000000001e-160	8.02e-159
ESR1+ cells	PPARGC1B	26.93163	1.1332129	9.36e-160	9.17e-159
ESR1+ cells	NUDCD2	26.92143	0.55466944	1.23e-159	1.21e-158
ESR1+ cells	LYRM7	26.916204	1.1331223	1.42e-159	1.39e-158
ESR1+ cells	CSGALNACT2	26.91253	0.89422756	1.57e-159	1.53e-158
ESR1+ cells	EPN2	26.909458	0.23940577	1.7e-159	1.67e-158
ESR1+ cells	SUPT3H	26.908316	0.30117688	1.7599999999999998e-159	1.72e-158
ESR1+ cells	KIAA1586	26.907019	1.2400011	1.82e-159	1.78e-158
ESR1+ cells	NUPR1	26.894537	-0.0539433	2.54e-159	2.49e-158
ESR1+ cells	RPL7A	26.890894	0.870146	2.81e-159	2.74e-158
ESR1+ cells	PIGU	26.88989	0.6308554	2.88e-159	2.82e-158
ESR1+ cells	LIG3	26.88583	0.74931145	3.22e-159	3.14e-158
ESR1+ cells	LDAH	26.879896	1.3084213	3.7699999999999996e-159	3.69e-158
ESR1+ cells	MTX3	26.868727	1.2830589	5.1e-159	4.98e-158
ESR1+ cells	APLP2	26.858158	0.07948039	6.77e-159	6.61e-158
ESR1+ cells	SLC25A11	26.855198	0.6081172	7.33e-159	7.16e-158
ESR1+ cells	TRAPPC10	26.844225	0.26754895	9.85e-159	9.61e-158
ESR1+ cells	EBPL	26.844162	1.4541405	9.869999999999999e-159	9.63e-158
ESR1+ cells	VANGL1	26.833769	1.1993357	1.3e-158	1.2700000000000002e-157
ESR1+ cells	TXNL1	26.819565	0.041488964	1.91e-158	1.8600000000000002e-157
ESR1+ cells	AK2	26.817831	-0.028228182	2e-158	1.95e-157
ESR1+ cells	CCDC47	26.81483	0.16600941	2.17e-158	2.1100000000000003e-157
ESR1+ cells	CERS2	26.811779	0.6695974	2.36e-158	2.2900000000000002e-157
ESR1+ cells	ABHD2	26.798285	0.39341938	3.38e-158	3.3e-157
ESR1+ cells	WDR83OS	26.795778	0.029142307	3.62e-158	3.52e-157
ESR1+ cells	RC3H2	26.794565	0.030086804	3.74e-158	3.6400000000000005e-157
ESR1+ cells	PM20D2	26.793997	1.0983813	3.8e-158	3.6900000000000004e-157
ESR1+ cells	TSPYL4	26.790941	1.4982252	4.12e-158	4.0100000000000004e-157
ESR1+ cells	MPC2	26.786312	-0.07616431	4.67e-158	4.5400000000000005e-157
ESR1+ cells	DYNLT1	26.785059	-0.035805337	4.82e-158	4.69e-157
ESR1+ cells	DCTN1	26.783817	0.6547906	4.99e-158	4.8500000000000005e-157
ESR1+ cells	VPS72	26.782587	0.57566583	5.16e-158	5.01e-157
ESR1+ cells	RFLNB	26.781908	0.26465932	5.25e-158	5.1000000000000006e-157
ESR1+ cells	WDR37	26.767069	1.0040898	7.82e-158	7.590000000000001e-157
ESR1+ cells	NLRC5	26.765184	0.36518356	8.22e-158	7.980000000000001e-157
ESR1+ cells	DVL3	26.761778	0.4155667	9.01e-158	8.74e-157
ESR1+ cells	PITX1-AS1	26.75725	1.4926543	1.02e-157	9.870000000000001e-157
ESR1+ cells	ZNF785	26.757195	0.77299136	1.02e-157	9.880000000000001e-157
ESR1+ cells	ANKRD42-DT	26.752449	2.0191464	1.1600000000000001e-157	1.12e-156
ESR1+ cells	LOXL2	26.751081	0.9609799	1.2000000000000002e-157	1.1600000000000001e-156
ESR1+ cells	TLNRD1	26.750391	1.6821213	1.2200000000000001e-157	1.18e-156
ESR1+ cells	RBM14	26.746702	0.5917058	1.3500000000000002e-157	1.3100000000000001e-156
ESR1+ cells	CCDC149	26.741291	0.4511137	1.5600000000000002e-157	1.51e-156
ESR1+ cells	LPCAT4	26.739532	2.6581993	1.63e-157	1.58e-156
ESR1+ cells	ERGIC1	26.730433	0.36551112	2.09e-157	2.02e-156
ESR1+ cells	ANKRD33B	26.718641	0.76229733	2.8600000000000003e-157	2.77e-156
ESR1+ cells	ZC4H2	26.7175	0.7535517	2.95e-157	2.85e-156
ESR1+ cells	LINC01828	26.710241	1.9948118	3.58e-157	3.46e-156
ESR1+ cells	ENSG00000234428	26.710175	4.893302	3.59e-157	3.4700000000000004e-156
ESR1+ cells	VCP	26.709362	0.047673896	3.6600000000000005e-157	3.55e-156
ESR1+ cells	FAAP20	26.704002	0.0536177	4.2300000000000006e-157	4.0900000000000004e-156
ESR1+ cells	TRAF3IP1	26.700293	0.7474409	4.67e-157	4.52e-156
ESR1+ cells	ATXN2L	26.69785	0.4207534	4.99e-157	4.820000000000001e-156
ESR1+ cells	AGAP3	26.693531	0.52641916	5.6e-157	5.41e-156
ESR1+ cells	IFT172	26.690123	1.8157164	6.13e-157	5.920000000000001e-156
ESR1+ cells	ATXN7	26.689943	0.26712063	6.160000000000001e-157	5.95e-156
ESR1+ cells	RABGEF1	26.685957	-0.38904294	6.85e-157	6.62e-156
ESR1+ cells	ENSG00000224905	26.685593	0.6793707	6.92e-157	6.680000000000001e-156
ESR1+ cells	KDM3B	26.681313	-0.1146994	7.76e-157	7.490000000000001e-156
ESR1+ cells	NUP98	26.68011	-0.022874244	8.01e-157	7.73e-156
ESR1+ cells	SLC9B2	26.67687	1.2448238	8.730000000000001e-157	8.43e-156
ESR1+ cells	RBM22	26.676365	0.97957456	8.850000000000001e-157	8.54e-156
ESR1+ cells	VMP1	26.661852	0.14268935	1.3e-156	1.26e-155
ESR1+ cells	ATP5F1C	26.661814	0.012986429	1.3100000000000001e-156	1.26e-155
ESR1+ cells	RPL30	26.654894	1.1716424	1.57e-156	1.51e-155
ESR1+ cells	APTX	26.650032	-0.105286695	1.7900000000000001e-156	1.7200000000000001e-155
ESR1+ cells	FKBP11	26.647976	1.8257358	1.8900000000000002e-156	1.82e-155
ESR1+ cells	NOLC1	26.646654	0.71039516	1.9600000000000002e-156	1.88e-155
ESR1+ cells	ENSG00000285651	26.645739	4.275573	2.0100000000000002e-156	1.93e-155
ESR1+ cells	HIC1	26.642761	2.9478948	2.17e-156	2.09e-155
ESR1+ cells	C18orf25	26.642178	0.28757766	2.21e-156	2.12e-155
ESR1+ cells	SNCAIP	26.63845	1.9827487	2.44e-156	2.34e-155
ESR1+ cells	HCFC2	26.6384	0.98301923	2.44e-156	2.35e-155
ESR1+ cells	RSPRY1	26.636118	0.6289476	2.59e-156	2.49e-155
ESR1+ cells	MRPL13	26.631638	0.08587842	2.92e-156	2.81e-155
ESR1+ cells	HLTF	26.62794	0.12298868	3.22e-156	3.1e-155
ESR1+ cells	ENSG00000257258	26.6265	3.9300025	3.35e-156	3.2200000000000002e-155
ESR1+ cells	FGF23	26.617239	6.756226	4.2900000000000004e-156	4.12e-155
ESR1+ cells	ZNF562	26.61277	0.09088595	4.830000000000001e-156	4.64e-155
ESR1+ cells	PRKAA1	26.604107	0.8015766	6.08e-156	5.8400000000000004e-155
ESR1+ cells	ENSG00000291178	26.603342	0.24782899	6.21e-156	5.96e-155
ESR1+ cells	MAMDC2	26.60232	0.13088953	6.38e-156	6.12e-155
ESR1+ cells	CPSF2	26.599403	0.48753116	6.9e-156	6.62e-155
ESR1+ cells	ALDH18A1	26.590576	1.566536	8.720000000000001e-156	8.37e-155
ESR1+ cells	FAM120C	26.568764	0.35980722	1.56e-155	1.5e-154
ESR1+ cells	SUFU	26.567524	0.7749762	1.6100000000000001e-155	1.54e-154
ESR1+ cells	CTD-2350J17.1	26.5583	4.346328	2.06e-155	1.97e-154
ESR1+ cells	ADAMTSL1	26.556812	2.5378044	2.14e-155	2.05e-154
ESR1+ cells	WDR36	26.55517	0.73697144	2.24e-155	2.14e-154
ESR1+ cells	MRPL48	26.554478	1.1092918	2.28e-155	2.18e-154
ESR1+ cells	CAP1	26.55391	0.14876497	2.31e-155	2.2200000000000002e-154
ESR1+ cells	COPB2-DT	26.539986	0.5459075	3.35e-155	3.21e-154
ESR1+ cells	CYTH3	26.539442	0.40698206	3.4e-155	3.25e-154
ESR1+ cells	ATG13	26.535128	0.10195838	3.81e-155	3.65e-154
ESR1+ cells	SAFB2	26.532822	0.072452694	4.05e-155	3.88e-154
ESR1+ cells	ENSG00000285731	26.5304	3.8394732	4.32e-155	4.13e-154
ESR1+ cells	RPS6	26.525234	0.9584385	4.9600000000000005e-155	4.7400000000000004e-154
ESR1+ cells	HORMAD1	26.523888	3.5407612	5.14e-155	4.91e-154
ESR1+ cells	CAMKMT	26.51737	0.43826222	6.11e-155	5.84e-154
ESR1+ cells	SPEG	26.517145	-0.012115878	6.1500000000000005e-155	5.87e-154
ESR1+ cells	EXOC3	26.515825	1.1891356	6.37e-155	6.08e-154
ESR1+ cells	C20orf96	26.515179	1.2900316	6.48e-155	6.19e-154
ESR1+ cells	BLMH	26.512318	0.519484	6.99e-155	6.67e-154
ESR1+ cells	CNOT11	26.511847	1.5095373	7.08e-155	6.75e-154
ESR1+ cells	SUPT16H	26.506529	0.029839333	8.15e-155	7.78e-154
ESR1+ cells	POLR1B	26.505116	2.0153005	8.46e-155	8.07e-154
ESR1+ cells	ZNF350-AS1	26.48458	2.87094	1.46e-154	1.39e-153
ESR1+ cells	STXBP1	26.482914	0.32589278	1.53e-154	1.45e-153
ESR1+ cells	RPL22L1	26.475273	0.11501445	1.87e-154	1.78e-153
ESR1+ cells	ITGAV	26.474796	-0.097254574	1.89e-154	1.8e-153
ESR1+ cells	RMDN1	26.473995	0.60808504	1.93e-154	1.84e-153
ESR1+ cells	SNRNP40	26.471512	0.38197392	2.06e-154	1.97e-153
ESR1+ cells	MFSD14B	26.46896	0.3698318	2.21e-154	2.1e-153
ESR1+ cells	CERS6	26.450748	0.1212029	3.58e-154	3.41e-153
ESR1+ cells	ATF7IP2	26.449867	0.47716063	3.66e-154	3.48e-153
ESR1+ cells	TRMT10C	26.442234	0.68846786	4.48e-154	4.26e-153
ESR1+ cells	NR4A3	26.435577	1.4750917	5.3500000000000003e-154	5.079999999999999e-153
ESR1+ cells	ESD	26.430235	0.17933801	6.16e-154	5.86e-153
ESR1+ cells	GADD45GIP1	26.42977	-0.07255707	6.23e-154	5.93e-153
ESR1+ cells	AGGF1	26.429396	0.43605974	6.3e-154	5.98e-153
ESR1+ cells	NDUFB9	26.425001	-0.13088015	7.070000000000001e-154	6.72e-153
ESR1+ cells	NR1D2	26.422598	0.21273988	7.54e-154	7.16e-153
ESR1+ cells	TTC33	26.42067	0.743398	7.93e-154	7.53e-153
ESR1+ cells	CMAS	26.418732	0.4026779	8.35e-154	7.93e-153
ESR1+ cells	CARS2	26.404415	0.19577648	1.22e-153	1.16e-152
ESR1+ cells	ERH	26.404049	-0.038107514	1.23e-153	1.17e-152
ESR1+ cells	RRAS2	26.403011	0.60811734	1.2699999999999999e-153	1.2e-152
ESR1+ cells	RAPGEF1	26.39904	-0.037462372	1.41e-153	1.33e-152
ESR1+ cells	C17orf49	26.397545	1.0281463	1.46e-153	1.39e-152
ESR1+ cells	TSHZ1	26.388308	1.0049285	1.87e-153	1.77e-152
ESR1+ cells	PHTF2	26.385874	0.009094594	1.99e-153	1.89e-152
ESR1+ cells	SYN3	26.377542	1.199553	2.48e-153	2.35e-152
ESR1+ cells	ROR1-AS1	26.37733	2.3179626	2.49e-153	2.36e-152
ESR1+ cells	BRIX1	26.376846	0.4997359	2.53e-153	2.39e-152
ESR1+ cells	AP1G1	26.375673	0.03412687	2.61e-153	2.47e-152
ESR1+ cells	CCNI	26.375214	0.3015338	2.64e-153	2.5e-152
ESR1+ cells	CDRT4	26.362608	1.7438931	3.68e-153	3.48e-152
ESR1+ cells	MED30	26.355173	0.7155607	4.48e-153	4.24e-152
ESR1+ cells	GABPB1	26.353025	0.7876143	4.74e-153	4.48e-152
ESR1+ cells	SEPTIN11	26.351536	0.054290317	4.93e-153	4.6599999999999995e-152
ESR1+ cells	LSM12	26.34881	-0.0658508	5.3e-153	5.009999999999999e-152
ESR1+ cells	PFDN5	26.339174	0.36371917	6.83e-153	6.4599999999999995e-152
ESR1+ cells	ZNFX1	26.331926	0.44986138	8.27e-153	7.81e-152
ESR1+ cells	LINC01967	26.331642	3.3447893	8.33e-153	7.87e-152
ESR1+ cells	ACVR1	26.32868	0.6454837	9.01e-153	8.51e-152
ESR1+ cells	DEDD	26.319422	1.2422805	1.1499999999999999e-152	1.09e-151
ESR1+ cells	SNX25	26.309776	1.422199	1.4799999999999999e-152	1.4e-151
ESR1+ cells	TMC3-AS1	26.302858	1.3985715	1.7799999999999999e-152	1.68e-151
ESR1+ cells	MRPL30	26.297028	0.75386494	2.07e-152	1.96e-151
ESR1+ cells	TRMT61B	26.289839	0.13511601	2.51e-152	2.36e-151
ESR1+ cells	TSPAN9	26.287964	0.28191763	2.6299999999999997e-152	2.48e-151
ESR1+ cells	NUFIP2	26.281984	-0.14872168	3.08e-152	2.91e-151
ESR1+ cells	EAPP	26.27724	0.36497816	3.49e-152	3.29e-151
ESR1+ cells	COMMD6	26.27369	0.038705762	3.83e-152	3.61e-151
ESR1+ cells	PEA15	26.263618	-0.20585738	5e-152	4.71e-151
ESR1+ cells	JAK1	26.262476	0.046784703	5.15e-152	4.85e-151
ESR1+ cells	PLGRKT	26.259464	0.8830581	5.57e-152	5.25e-151
ESR1+ cells	LEO1	26.256975	0.6892332	5.95e-152	5.6e-151
ESR1+ cells	DDX20	26.250217	1.8576022	7.11e-152	6.69e-151
ESR1+ cells	ZKSCAN8	26.248611	1.9089758	7.409999999999999e-152	6.98e-151
ESR1+ cells	ZNF397	26.246254	0.3029263	7.89e-152	7.42e-151
ESR1+ cells	RHOF	26.24589	2.8826778	7.96e-152	7.49e-151
ESR1+ cells	GALM	26.243845	1.5370996	8.4e-152	7.9e-151
ESR1+ cells	FOSL2	26.233192	0.5977626	1.11e-151	1.0499999999999999e-150
ESR1+ cells	GCNT1	26.228878	0.62101245	1.25e-151	1.17e-150
ESR1+ cells	SNRNP200	26.227285	0.13515246	1.3e-151	1.22e-150
ESR1+ cells	NDUFB2	26.227148	0.050545525	1.3e-151	1.22e-150
ESR1+ cells	IRF2BPL	26.225082	1.4166389	1.38e-151	1.2899999999999998e-150
ESR1+ cells	LAMA4-AS1	26.208055	3.3651571	2.15e-151	2.0199999999999998e-150
ESR1+ cells	ZHX3	26.20556	0.44354963	2.3e-151	2.1599999999999998e-150
ESR1+ cells	PDPR	26.204617	0.5243426	2.35e-151	2.21e-150
ESR1+ cells	MNT	26.197462	1.615257	2.84e-151	2.67e-150
ESR1+ cells	PEX19	26.195837	1.0681921	2.96e-151	2.78e-150
ESR1+ cells	MCFD2	26.192099	0.68234915	3.27e-151	3.07e-150
ESR1+ cells	RAB5B	26.186602	0.62405974	3.78e-151	3.54e-150
ESR1+ cells	BAG3	26.18127	0.6605724	4.34e-151	4.07e-150
ESR1+ cells	SLC39A10	26.178722	0.57124764	4.64e-151	4.3499999999999997e-150
ESR1+ cells	RPP21	26.174973	0.17202106	5.12e-151	4.7999999999999997e-150
ESR1+ cells	F2R	26.157202	3.0060017	8.16e-151	7.64e-150
ESR1+ cells	PLAAT3	26.155436	0.9217506	8.55e-151	8e-150
ESR1+ cells	RBM23	26.153183	0.41241375	9.07e-151	8.489999999999999e-150
ESR1+ cells	BCL2L13	26.151146	-0.099973716	9.56e-151	8.95e-150
ESR1+ cells	EPB41L4A	26.142939	1.3284532	1.1899999999999999e-150	1.11e-149
ESR1+ cells	SUZ12	26.137842	-0.29448706	1.35e-150	1.27e-149
ESR1+ cells	CCNK	26.132996	0.7149256	1.54e-150	1.44e-149
ESR1+ cells	HNRNPA3	26.132809	0.049128897	1.55e-150	1.45e-149
ESR1+ cells	TAFA1	26.128962	3.0599585	1.71e-150	1.6e-149
ESR1+ cells	POMGNT1	26.12014	1.278361	2.15e-150	2.01e-149
ESR1+ cells	STX7	26.114939	0.8171825	2.47e-150	2.31e-149
ESR1+ cells	DPM3	26.1143	-0.03514142	2.51e-150	2.34e-149
ESR1+ cells	CASP2	26.108889	1.1695989	2.89e-150	2.7e-149
ESR1+ cells	STIM1	26.09597	0.05220391	4.0499999999999997e-150	3.7799999999999998e-149
ESR1+ cells	SUPT5H	26.094164	0.08893575	4.25e-150	3.96e-149
ESR1+ cells	AKAP8L	26.091629	-0.19587244	4.54e-150	4.23e-149
ESR1+ cells	CLK2	26.087711	1.0607975	5.03e-150	4.69e-149
ESR1+ cells	PARP6	26.087431	0.61885744	5.06e-150	4.72e-149
ESR1+ cells	EIF2S2	26.087267	-0.15193331	5.09e-150	4.74e-149
ESR1+ cells	VPS35	26.081966	0.08764433	5.84e-150	5.44e-149
ESR1+ cells	SERP1	26.080246	0.002450237	6.11e-150	5.6899999999999995e-149
ESR1+ cells	MRPL18	26.065495	0.17386632	8.979999999999999e-150	8.37e-149
ESR1+ cells	OTUD6B	26.057621	1.0290103	1.1e-149	1.03e-148
ESR1+ cells	FBXO22	26.05715	0.6046556	1.12e-149	1.04e-148
ESR1+ cells	ENSG00000285734	26.050648	4.734214	1.32e-149	1.2300000000000001e-148
ESR1+ cells	SLC12A2-DT	26.04888	0.17851494	1.39e-149	1.29e-148
ESR1+ cells	MAPK8IP3	26.046316	-0.13482744	1.48e-149	1.38e-148
ESR1+ cells	SLC12A7	26.04431	2.782762	1.56e-149	1.4500000000000001e-148
ESR1+ cells	DAPK3	26.043123	0.4072638	1.61e-149	1.5e-148
ESR1+ cells	DVL2	26.036306	1.6827772	1.9199999999999999e-149	1.79e-148
ESR1+ cells	RBM8A	26.033997	-0.0348046	2.04e-149	1.9e-148
ESR1+ cells	CCDC90B	26.029613	0.50118387	2.29e-149	2.13e-148
ESR1+ cells	ZYX	26.026321	-0.021832302	2.49e-149	2.32e-148
ESR1+ cells	PCNX2	26.024225	0.38259536	2.6299999999999998e-149	2.45e-148
ESR1+ cells	TMEM39A	26.022953	1.1215012	2.72e-149	2.53e-148
ESR1+ cells	PSMD3	26.013575	0.54241693	3.4799999999999997e-149	3.23e-148
ESR1+ cells	SH3GL1	26.012493	0.34834132	3.58e-149	3.32e-148
ESR1+ cells	NBN	26.005825	0.56867415	4.26e-149	3.95e-148
ESR1+ cells	PRRC2A	25.998734	0.68178606	5.12e-149	4.75e-148
ESR1+ cells	PSMC2	25.998716	0.33497232	5.12e-149	4.75e-148
ESR1+ cells	TUBGCP2	25.996433	0.3015969	5.43e-149	5.04e-148
ESR1+ cells	STK38L	25.994726	0.2132188	5.68e-149	5.2700000000000004e-148
ESR1+ cells	ANKLE2	25.993237	-0.22589691	5.91e-149	5.48e-148
ESR1+ cells	MTFMT	25.992376	0.73156446	6.04e-149	5.6e-148
ESR1+ cells	OTUD3	25.986794	1.1225266	6.98e-149	6.47e-148
ESR1+ cells	UBE2Q1	25.984287	0.6565764	7.45e-149	6.91e-148
ESR1+ cells	RPL17	25.983198	0.89198107	7.67e-149	7.1e-148
ESR1+ cells	KIF9-AS1	25.97404	-0.06730351	9.729999999999999e-149	9.01e-148
ESR1+ cells	JUP	25.966278	1.5720205	1.19e-148	1.0999999999999999e-147
ESR1+ cells	TRAF3IP2-AS1	25.961468	-0.061882444	1.35e-148	1.2499999999999999e-147
ESR1+ cells	GTF2H2	25.960598	1.6823208	1.38e-148	1.28e-147
ESR1+ cells	RASSF8	25.958345	0.2848138	1.4600000000000001e-148	1.35e-147
ESR1+ cells	COPS9	25.956528	0.04958336	1.53e-148	1.42e-147
ESR1+ cells	UBA52	25.952576	0.7556102	1.7e-148	1.5699999999999998e-147
ESR1+ cells	MRPS24	25.943056	-0.036819484	2.18e-148	2.0099999999999998e-147
ESR1+ cells	DDX52	25.942526	-0.22328505	2.21e-148	2.04e-147
ESR1+ cells	FKBP4	25.941086	0.29653597	2.29e-148	2.12e-147
ESR1+ cells	KDELR1	25.934748	-0.01878821	2.7e-148	2.4999999999999998e-147
ESR1+ cells	HDGFL3	25.93429	-0.07386215	2.73e-148	2.53e-147
ESR1+ cells	RPP38	25.9322	1.2295076	2.89e-148	2.67e-147
ESR1+ cells	HOXC13	25.932064	4.5756865	2.9000000000000002e-148	2.67e-147
ESR1+ cells	IMPA2	25.93041	0.2864015	3.02e-148	2.79e-147
ESR1+ cells	USP16	25.92484	0.05891041	3.5e-148	3.22e-147
ESR1+ cells	CASP8AP2	25.920801	-0.29574594	3.88e-148	3.58e-147
ESR1+ cells	CTDSPL2	25.920334	-0.31890318	3.93e-148	3.62e-147
ESR1+ cells	SFXN2	25.916824	1.8598485	4.3e-148	3.97e-147
ESR1+ cells	DGAT1	25.91498	1.878366	4.51e-148	4.1599999999999996e-147
ESR1+ cells	COL6A2	25.913963	-0.11544312	4.64e-148	4.27e-147
ESR1+ cells	SYNGAP1	25.911427	1.0667115	4.95e-148	4.56e-147
ESR1+ cells	NDUFS5	25.907103	0.4105744	5.54e-148	5.1e-147
ESR1+ cells	ELOVL1	25.905977	1.2132672	5.7e-148	5.25e-147
ESR1+ cells	RAMP1	25.903648	-0.050364394	6.0600000000000004e-148	5.58e-147
ESR1+ cells	ENSG00000231201	25.90199	4.1405683	6.32e-148	5.819999999999999e-147
ESR1+ cells	SLU7	25.899899	0.84695673	6.68e-148	6.14e-147
ESR1+ cells	PSD	25.899282	0.76600486	6.780000000000001e-148	6.24e-147
ESR1+ cells	RPL41	25.895971	1.0258455	7.390000000000001e-148	6.8e-147
ESR1+ cells	U2AF1	25.8952	-0.22453168	7.54e-148	6.93e-147
ESR1+ cells	SRP9	25.890362	-0.11308207	8.55e-148	7.859999999999999e-147
ESR1+ cells	NGRN	25.88496	-0.018606253	9.840000000000001e-148	9.04e-147
ESR1+ cells	ZNF26	25.88045	0.23563771	1.1099999999999999e-147	1.02e-146
ESR1+ cells	ALOX12P2	25.876125	2.1352525	1.2399999999999999e-147	1.14e-146
ESR1+ cells	NUP54	25.875486	0.2598307	1.26e-147	1.15e-146
ESR1+ cells	DMAP1	25.874731	1.3604627	1.28e-147	1.1799999999999998e-146
ESR1+ cells	VPS39	25.871311	0.23457661	1.4e-147	1.29e-146
ESR1+ cells	QSOX1	25.870722	1.1462612	1.42e-147	1.31e-146
ESR1+ cells	PTPRG-AS1	25.86161	1.1664239	1.7999999999999998e-147	1.65e-146
ESR1+ cells	RAPGEF2	25.85461	0.38737676	2.16e-147	1.9799999999999998e-146
ESR1+ cells	ZNF551	25.854433	1.2852291	2.17e-147	1.9899999999999998e-146
ESR1+ cells	SCYL3	25.8475	1.488221	2.6e-147	2.3799999999999997e-146
ESR1+ cells	PFDN1	25.84585	0.17882532	2.71e-147	2.4799999999999998e-146
ESR1+ cells	GTF2IRD1	25.844624	-0.7607145	2.8e-147	2.56e-146
ESR1+ cells	TYW3	25.84435	0.19953346	2.8199999999999997e-147	2.58e-146
ESR1+ cells	STK38	25.840214	-0.12015933	3.13e-147	2.8699999999999996e-146
ESR1+ cells	HIRA	25.838217	1.5369282	3.3e-147	3.0199999999999998e-146
ESR1+ cells	SPATA7	25.833733	1.1928945	3.71e-147	3.3899999999999996e-146
ESR1+ cells	MRPS5	25.831308	0.05687963	3.95e-147	3.61e-146
ESR1+ cells	KLHL22	25.828695	-0.6048232	4.22e-147	3.86e-146
ESR1+ cells	SDAD1	25.823475	0.27329433	4.83e-147	4.42e-146
ESR1+ cells	PITX1	25.821497	0.4547563	5.09e-147	4.65e-146
ESR1+ cells	ZNF496-DT	25.814295	1.4821576	6.129999999999999e-147	5.6e-146
ESR1+ cells	MRPS34	25.811382	0.113746434	6.609999999999999e-147	6.0399999999999995e-146
ESR1+ cells	FLAD1	25.809338	1.0214471	6.969999999999999e-147	6.37e-146
ESR1+ cells	RPL12	25.80796	0.8362683	7.219999999999999e-147	6.6e-146
ESR1+ cells	SMIM11	25.803593	0.81122833	8.08e-147	7.38e-146
ESR1+ cells	APPBP2	25.801645	-0.09241881	8.499999999999999e-147	7.76e-146
ESR1+ cells	PABPN1	25.801071	-0.033540666	8.63e-147	7.869999999999999e-146
ESR1+ cells	ENOSF1	25.80035	-0.35034725	8.79e-147	8.02e-146
ESR1+ cells	ORC2	25.79714	0.950503	9.55e-147	8.71e-146
ESR1+ cells	RELA	25.79473	1.2701305	1.02e-146	9.27e-146
ESR1+ cells	DNAH11	25.793945	0.38283706	1.04e-146	9.459999999999999e-146
ESR1+ cells	SPCS1	25.791758	-0.16790183	1.1e-146	1.0000000000000001e-145
ESR1+ cells	FRMPD2	25.786552	4.237054	1.26e-146	1.14e-145
ESR1+ cells	MTMR10	25.784256	0.9087554	1.33e-146	1.21e-145
ESR1+ cells	PON2	25.781136	1.0123824	1.4399999999999998e-146	1.32e-145
ESR1+ cells	MRPL32	25.76319	0.52055025	2.29e-146	2.09e-145
ESR1+ cells	XPA	25.76061	0.52589023	2.4499999999999997e-146	2.23e-145
ESR1+ cells	VANGL2	25.74863	3.0616438	3.34e-146	3.04e-145
ESR1+ cells	XRCC4	25.744864	1.0653613	3.68e-146	3.35e-145
ESR1+ cells	ZNRF1	25.740353	0.06835459	4.13e-146	3.76e-145
ESR1+ cells	RNPS1	25.737957	-0.014890396	4.4e-146	4.0000000000000004e-145
ESR1+ cells	NKAPD1	25.72372	1.3100257	6.35e-146	5.77e-145
ESR1+ cells	AGO1	25.723621	0.65041107	6.36e-146	5.79e-145
ESR1+ cells	C4orf54	25.722418	2.567984	6.56e-146	5.97e-145
ESR1+ cells	LINC02428	25.710087	3.9636896	9.02e-146	8.2e-145
ESR1+ cells	PITPNM2	25.709461	0.4615258	9.16e-146	8.33e-145
ESR1+ cells	RSRP1	25.704998	0.29467767	1.03e-145	9.34e-145
ESR1+ cells	BBIP1	25.700937	1.0253868	1.14e-145	1.0400000000000001e-144
ESR1+ cells	CCT6P3	25.69907	0.40734875	1.2e-145	1.0900000000000001e-144
ESR1+ cells	ENSG00000291171	25.694304	-0.071713835	1.35e-145	1.23e-144
ESR1+ cells	ARHGEF26	25.691875	0.873013	1.4400000000000001e-145	1.31e-144
ESR1+ cells	KLHL18	25.690916	0.7732572	1.48e-145	1.34e-144
ESR1+ cells	ENSG00000198358	25.68863	4.8397994	1.57e-145	1.4200000000000001e-144
ESR1+ cells	ZFP64	25.685637	0.77982515	1.69e-145	1.5300000000000002e-144
ESR1+ cells	LSAMP	25.682343	0.46308574	1.84e-145	1.67e-144
ESR1+ cells	TUBB	25.677025	0.07896819	2.11e-145	1.91e-144
ESR1+ cells	ING1	25.668121	0.9240835	2.65e-145	2.4100000000000003e-144
ESR1+ cells	THOC2	25.665447	-0.125146	2.84e-145	2.58e-144
ESR1+ cells	DLG5	25.66013	-0.59596217	3.26e-145	2.9500000000000003e-144
ESR1+ cells	TUBGCP4	25.654915	1.3017479	3.73e-145	3.38e-144
ESR1+ cells	LSM2	25.651632	0.24803184	4.05e-145	3.6700000000000003e-144
ESR1+ cells	TRAM2	25.650734	0.7022476	4.15e-145	3.76e-144
ESR1+ cells	LINC01473	25.645884	0.30384988	4.7e-145	4.2500000000000004e-144
ESR1+ cells	TADA3	25.643671	0.36160868	4.97e-145	4.5000000000000003e-144
ESR1+ cells	DDX42	25.64246	-0.12634148	5.13e-145	4.6400000000000003e-144
ESR1+ cells	CNST	25.641563	0.29903823	5.25e-145	4.7500000000000003e-144
ESR1+ cells	SEC22B	25.634735	0.7236809	6.26e-145	5.66e-144
ESR1+ cells	STK17A	25.632008	0.20820586	6.710000000000001e-145	6.07e-144
ESR1+ cells	HSBP1	25.625921	-0.19772662	7.85e-145	7.09e-144
ESR1+ cells	PIWIL4	25.62508	2.6594748	8.02e-145	7.25e-144
ESR1+ cells	QRSL1	25.618807	0.8712998	9.42e-145	8.51e-144
ESR1+ cells	PRPSAP2	25.612196	0.100190446	1.12e-144	1.01e-143
ESR1+ cells	OAZ2	25.605497	0.28978923	1.3200000000000002e-144	1.2e-143
ESR1+ cells	ENSG00000286758	25.60468	6.3580594	1.3500000000000002e-144	1.22e-143
ESR1+ cells	NUDT5	25.581484	0.7123329	2.45e-144	2.21e-143
ESR1+ cells	B3GNT5	25.57644	1.8602672	2.79e-144	2.52e-143
ESR1+ cells	TTLL11	25.571985	0.5481231	3.13e-144	2.82e-143
ESR1+ cells	FAM185A	25.56533	1.1217974	3.71e-144	3.35e-143
ESR1+ cells	PCNP	25.564642	-0.10187677	3.77e-144	3.4e-143
ESR1+ cells	TRIM28	25.55934	0.29927254	4.32e-144	3.9e-143
ESR1+ cells	ISCU	25.553625	-0.012135319	5.0000000000000003e-144	4.51e-143
ESR1+ cells	DCTN6	25.547714	0.8730054	5.82e-144	5.25e-143
ESR1+ cells	FBXW2	25.539482	0.30280408	7.19e-144	6.47e-143
ESR1+ cells	CECR2	25.534344	2.3188555	8.2e-144	7.38e-143
ESR1+ cells	SCD	25.533737	1.0663756	8.320000000000001e-144	7.49e-143
ESR1+ cells	MMP24OS	25.533041	0.16944398	8.47e-144	7.63e-143
ESR1+ cells	CUL4A	25.532785	0.006723282	8.53e-144	7.68e-143
ESR1+ cells	ENSG00000253875	25.518026	3.6248634	1.24e-143	1.12e-142
ESR1+ cells	SEC24A	25.51647	0.10857737	1.29e-143	1.16e-142
ESR1+ cells	SLC16A7	25.5089	0.547966	1.57e-143	1.41e-142
ESR1+ cells	SETBP1	25.508322	0.25716084	1.5900000000000001e-143	1.4299999999999999e-142
ESR1+ cells	ARHGEF7	25.50663	0.25093463	1.66e-143	1.4999999999999999e-142
ESR1+ cells	EBF4	25.494894	0.6495457	2.25e-143	2.02e-142
ESR1+ cells	GRB10	25.486227	0.5061706	2.8e-143	2.5199999999999998e-142
ESR1+ cells	MTCH1	25.478132	0.011234739	3.44e-143	3.0899999999999998e-142
ESR1+ cells	PPP6C	25.470137	-0.090341434	4.22e-143	3.79e-142
ESR1+ cells	CCDC77	25.468187	1.4119804	4.44e-143	3.9899999999999996e-142
ESR1+ cells	ICA1L	25.45644	0.7458623	5.99e-143	5.38e-142
ESR1+ cells	SNHG9	25.455076	1.0986302	6.2e-143	5.57e-142
ESR1+ cells	DRG1	25.45045	0.05530934	6.98e-143	6.26e-142
ESR1+ cells	BORCS7	25.443825	1.0205294	8.26e-143	7.41e-142
ESR1+ cells	IL4R	25.442892	-0.2725428	8.46e-143	7.59e-142
ESR1+ cells	HSD17B4	25.432749	0.4580792	1.0999999999999999e-142	9.82e-142
ESR1+ cells	CLEC2D	25.423143	0.77177435	1.4e-142	1.25e-141
ESR1+ cells	G3BP2	25.418041	-0.003215509	1.5899999999999999e-142	1.43e-141
ESR1+ cells	ATP2B2	25.415257	0.8593354	1.71e-142	1.53e-141
ESR1+ cells	CDC42SE2	25.413195	0.4035374	1.8e-142	1.61e-141
ESR1+ cells	MICOS10	25.41219	0.10091849	1.85e-142	1.66e-141
ESR1+ cells	ARHGEF17	25.410973	0.85508376	1.91e-142	1.71e-141
ESR1+ cells	UBL5	25.408657	-0.10605682	2.02e-142	1.81e-141
ESR1+ cells	PCGF6	25.405329	0.085999176	2.1999999999999998e-142	1.9699999999999998e-141
ESR1+ cells	MRPL3	25.404406	0.17991665	2.25e-142	2.02e-141
ESR1+ cells	PGM2	25.404339	0.43333998	2.26e-142	2.02e-141
ESR1+ cells	TMEM126B	25.403706	0.8466386	2.29e-142	2.05e-141
ESR1+ cells	METTL8	25.403564	0.90611506	2.3e-142	2.06e-141
ESR1+ cells	SCAMP3	25.39856	0.6939293	2.62e-142	2.34e-141
ESR1+ cells	ACTN4	25.398361	0.40583283	2.63e-142	2.35e-141
ESR1+ cells	ACADSB	25.392796	1.7406474	3.03e-142	2.71e-141
ESR1+ cells	MTERF4	25.389624	1.8063227	3.28e-142	2.9299999999999996e-141
ESR1+ cells	SRBD1	25.389448	0.7329353	3.3e-142	2.95e-141
ESR1+ cells	CLPB	25.386532	1.2391205	3.55e-142	3.17e-141
ESR1+ cells	PTDSS1	25.385685	1.126708	3.63e-142	3.24e-141
ESR1+ cells	CFAP298	25.38461	0.46528143	3.73e-142	3.3299999999999997e-141
ESR1+ cells	PDAP1	25.377594	-0.14405301	4.46e-142	3.98e-141
ESR1+ cells	LMF1	25.375908	1.0460066	4.65e-142	4.1499999999999997e-141
ESR1+ cells	KLHDC10	25.371592	0.10901721	5.19e-142	4.63e-141
ESR1+ cells	PPM1G	25.370596	0.007175207	5.33e-142	4.75e-141
ESR1+ cells	TTC13	25.366573	1.82799	5.9e-142	5.26e-141
ESR1+ cells	REX1BD	25.363043	0.2485962	6.4499999999999996e-142	5.75e-141
ESR1+ cells	ELOC	25.362045	-0.17863247	6.62e-142	5.9e-141
ESR1+ cells	ACTR3B	25.355713	0.36355925	7.77e-142	6.92e-141
ESR1+ cells	OOSP1	25.355566	3.5887263	7.799999999999999e-142	6.95e-141
ESR1+ cells	FAM219A	25.355228	0.3388765	7.87e-142	7.01e-141
ESR1+ cells	ZNF587B	25.353857	1.5428673	8.15e-142	7.25e-141
ESR1+ cells	KIF13A	25.352139	-0.06882305	8.51e-142	7.57e-141
ESR1+ cells	RPS6KA5	25.347897	-0.040973246	9.48e-142	8.43e-141
ESR1+ cells	DNTTIP2	25.345333	0.55139226	1.01e-141	9e-141
ESR1+ cells	MIR9-1HG	25.343157	1.18707	1.07e-141	9.51e-141
ESR1+ cells	TMEM126A	25.342987	0.6133524	1.07e-141	9.55e-141
ESR1+ cells	CFDP1	25.337288	0.006645341	1.24e-141	1.1e-140
ESR1+ cells	PPM1B	25.336327	-0.32126746	1.27e-141	1.13e-140
ESR1+ cells	TOR1AIP1	25.335377	0.107540086	1.2999999999999999e-141	1.16e-140
ESR1+ cells	RGS22	25.333748	-0.41184232	1.3599999999999998e-141	1.2099999999999999e-140
ESR1+ cells	ZNF252P	25.329027	1.6742965	1.53e-141	1.36e-140
ESR1+ cells	MTHFD1L	25.313713	-0.10343472	2.26e-141	2e-140
ESR1+ cells	VKORC1	25.30714	-0.059215948	2.67e-141	2.37e-140
ESR1+ cells	CCDC117	25.306616	1.2237369	2.6999999999999997e-141	2.4e-140
ESR1+ cells	HMGXB3	25.305683	0.5647692	2.77e-141	2.45e-140
ESR1+ cells	NDUFS3	25.30299	0.36159274	2.96e-141	2.63e-140
ESR1+ cells	TAOK1	25.28175	-0.26041582	5.07e-141	4.5e-140
ESR1+ cells	LARP7	25.275984	0.006874583	5.87e-141	5.2e-140
ESR1+ cells	CNN2	25.272795	0.010111775	6.36e-141	5.64e-140
ESR1+ cells	ELMO2	25.269688	1.6184365	6.88e-141	6.1e-140
ESR1+ cells	ENSG00000254459	25.266804	2.047047	7.4e-141	6.56e-140
ESR1+ cells	GLO1	25.266161	0.054731026	7.52e-141	6.669999999999999e-140
ESR1+ cells	DUSP12	25.26073	0.99387157	8.63e-141	7.65e-140
ESR1+ cells	CLTC	25.252813	-0.100293435	1.0499999999999999e-140	9.34e-140
ESR1+ cells	PHB1	25.252398	-0.17115593	1.07e-140	9.439999999999999e-140
ESR1+ cells	GPSM2	25.251143	0.005691215	1.1e-140	9.74e-140
ESR1+ cells	SF3B3	25.250883	0.06689498	1.11e-140	9.8e-140
ESR1+ cells	SCRN1	25.24969	0.81791157	1.14e-140	1.01e-139
ESR1+ cells	MYBBP1A	25.246897	1.5428268	1.23e-140	1.08e-139
ESR1+ cells	TFG	25.244875	0.054680653	1.29e-140	1.14e-139
ESR1+ cells	SAMD1	25.241026	0.78311116	1.42e-140	1.26e-139
ESR1+ cells	ELL	25.235703	0.73499167	1.6299999999999998e-140	1.44e-139
ESR1+ cells	GGCX	25.232775	1.4671042	1.75e-140	1.55e-139
ESR1+ cells	POT1	25.226278	0.9177305	2.06e-140	1.82e-139
ESR1+ cells	JUNB	25.219006	0.006762466	2.4799999999999998e-140	2.1899999999999998e-139
ESR1+ cells	IGFBP5	25.212662	0.38351196	2.91e-140	2.57e-139
ESR1+ cells	CDK7	25.209904	1.0096064	3.12e-140	2.75e-139
ESR1+ cells	MCPH1	25.205229	0.059626143	3.5099999999999998e-140	3.1e-139
ESR1+ cells	CAPZA2	25.200172	0.01694116	3.99e-140	3.52e-139
ESR1+ cells	SIGIRR	25.199955	1.2320697	4.01e-140	3.54e-139
ESR1+ cells	MRPL35	25.191826	0.90724456	4.92e-140	4.34e-139
ESR1+ cells	RPSA2	25.190903	-0.52897567	5.04e-140	4.44e-139
ESR1+ cells	ADAMTS10	25.187536	1.974819	5.489999999999999e-140	4.84e-139
ESR1+ cells	SLC30A9	25.18638	0.013453019	5.65e-140	4.98e-139
ESR1+ cells	MTCH2	25.182678	-0.22081354	6.2e-140	5.46e-139
ESR1+ cells	CCNYL1	25.176805	1.6387012	7.189999999999999e-140	6.33e-139
ESR1+ cells	ZNF766	25.16379	1.1281514	9.979999999999999e-140	8.79e-139
ESR1+ cells	RIOK3	25.159517	0.001927453	1.11e-139	9.79e-139
ESR1+ cells	MANBAL	25.15784	0.29183024	1.16e-139	1.0199999999999999e-138
ESR1+ cells	DCAF7	25.15598	0.1960048	1.22e-139	1.07e-138
ESR1+ cells	NUP155	25.147974	-0.091390856	1.49e-139	1.31e-138
ESR1+ cells	ORMDL1	25.14358	0.33001712	1.66e-139	1.46e-138
ESR1+ cells	ANK2-AS1	25.128752	2.7541718	2.41e-139	2.12e-138
ESR1+ cells	RAB31	25.127754	0.2279403	2.47e-139	2.18e-138
ESR1+ cells	CAV1	25.12272	0.33924797	2.8099999999999998e-139	2.4699999999999998e-138
ESR1+ cells	ZMAT2	25.113438	0.2959451	3.55e-139	3.12e-138
ESR1+ cells	C1orf159	25.112728	1.0231459	3.6099999999999996e-139	3.17e-138
ESR1+ cells	WDR73	25.106447	0.87586087	4.2299999999999996e-139	3.71e-138
ESR1+ cells	ERRFI1	25.100088	1.196155	4.96e-139	4.36e-138
ESR1+ cells	NDUFB5	25.099754	0.048437744	4.9999999999999996e-139	4.39e-138
ESR1+ cells	RHOQ	25.092707	0.2900821	5.97e-139	5.24e-138
ESR1+ cells	UBE2R2	25.090826	-0.34611133	6.26e-139	5.499999999999999e-138
ESR1+ cells	DNAJA1	25.08175	-0.20936711	7.87e-139	6.9e-138
ESR1+ cells	NDC1	25.069742	1.4035113	1.06e-138	9.329999999999999e-138
ESR1+ cells	LAMTOR5-AS1	25.068132	0.2665431	1.11e-138	9.709999999999999e-138
ESR1+ cells	LSM1	25.060709	0.16791731	1.33e-138	1.17e-137
ESR1+ cells	HAUS6	25.055346	0.08794927	1.53e-138	1.3399999999999999e-137
ESR1+ cells	ST7-AS2	25.055132	3.3855207	1.53e-138	1.35e-137
ESR1+ cells	TMEM276	25.053429	1.5167353	1.6e-138	1.4e-137
ESR1+ cells	ENSG00000251194	25.051287	4.3293924	1.69e-138	1.48e-137
ESR1+ cells	DDX59	25.046053	0.76296693	1.93e-138	1.69e-137
ESR1+ cells	DPY19L3	25.037275	0.91461676	2.4e-138	2.1e-137
ESR1+ cells	DMD	25.02987	1.1291292	2.89e-138	2.53e-137
ESR1+ cells	PARD3	25.023872	0.16540034	3.3599999999999995e-138	2.9399999999999997e-137
ESR1+ cells	TASOR	25.021421	-0.29593432	3.57e-138	3.13e-137
ESR1+ cells	CRNKL1	25.019001	0.7738044	3.7999999999999996e-138	3.32e-137
ESR1+ cells	SURF6	25.015076	0.74798733	4.19e-138	3.6599999999999997e-137
ESR1+ cells	SEC23A	25.012829	0.043184258	4.43e-138	3.88e-137
ESR1+ cells	RNF146	25.00796	0.59716934	5.01e-138	4.38e-137
ESR1+ cells	SYTL4	25.006056	1.3213006	5.25e-138	4.59e-137
ESR1+ cells	PLP2	25.00012	-0.15680064	6.1e-138	5.329999999999999e-137
ESR1+ cells	POLR2G	24.993744	0.141438	7.15e-138	6.25e-137
ESR1+ cells	KCTD20	24.990631	0.1782331	7.73e-138	6.75e-137
ESR1+ cells	TMEM242	24.985935	0.6642999	8.69e-138	7.59e-137
ESR1+ cells	PTCH1	24.98569	2.2487347	8.749999999999999e-138	7.639999999999999e-137
ESR1+ cells	PLEKHA8	24.984503	0.45124564	9.01e-138	7.86e-137
ESR1+ cells	MRPL22	24.97359	0.21613435	1.18e-137	1.03e-136
ESR1+ cells	RNF24	24.971851	0.6783773	1.24e-137	1.08e-136
ESR1+ cells	CPNE5	24.970552	1.8723801	1.28e-137	1.11e-136
ESR1+ cells	STX18-AS1	24.959055	0.8675718	1.6999999999999998e-137	1.48e-136
ESR1+ cells	PIGT	24.958221	0.30032277	1.74e-137	1.52e-136
ESR1+ cells	NDUFB1	24.954405	-0.41447178	1.9099999999999998e-137	1.67e-136
ESR1+ cells	SDHAF2	24.944092	0.3310132	2.48e-137	2.16e-136
ESR1+ cells	ATP6V1D	24.942467	0.27105463	2.58e-137	2.25e-136
ESR1+ cells	DHX8	24.934238	0.102305025	3.1699999999999997e-137	2.76e-136
ESR1+ cells	DDX60L	24.93002	0.5945084	3.52e-137	3.06e-136
ESR1+ cells	LDLR	24.928938	0.6893395	3.61e-137	3.1499999999999998e-136
ESR1+ cells	RPL8	24.923513	0.8463655	4.14e-137	3.6e-136
ESR1+ cells	P4HA3	24.9235	1.6567191	4.14e-137	3.6e-136
ESR1+ cells	PPM1K	24.9228	0.189978	4.2099999999999997e-137	3.66e-136
ESR1+ cells	TWF1	24.922699	0.1122804	4.22e-137	3.67e-136
ESR1+ cells	AMER1	24.914581	2.6079178	5.17e-137	4.5e-136
ESR1+ cells	ENTPD4	24.914484	0.56816095	5.18e-137	4.51e-136
ESR1+ cells	HMGN4	24.903563	0.45452705	6.81e-137	5.92e-136
ESR1+ cells	SPDYE2	24.901562	3.7465498	7.16e-137	6.22e-136
ESR1+ cells	NRAS	24.901329	1.2104219	7.2e-137	6.2499999999999995e-136
ESR1+ cells	TRIQK	24.899942	0.8821536	7.45e-137	6.47e-136
ESR1+ cells	NECAB1	24.899782	1.0324587	7.48e-137	6.5e-136
ESR1+ cells	U2SURP	24.897419	-0.08068365	7.929999999999999e-137	6.89e-136
ESR1+ cells	NDRG1	24.896719	0.7537064	8.069999999999999e-137	7.01e-136
ESR1+ cells	RND3	24.884428	0.59197986	1.1e-136	9.52e-136
ESR1+ cells	SLC38A1	24.882198	-0.01891919	1.16e-136	1.0099999999999999e-135
ESR1+ cells	CDC16	24.881723	0.11376218	1.1699999999999999e-136	1.02e-135
ESR1+ cells	RBM38	24.879128	0.49666518	1.25e-136	1.09e-135
ESR1+ cells	HEATR5A	24.874184	0.12860969	1.42e-136	1.23e-135
ESR1+ cells	RAB13	24.87393	-0.46725762	1.42e-136	1.24e-135
ESR1+ cells	SNED1-AS1	24.870865	3.6568594	1.5399999999999999e-136	1.33e-135
ESR1+ cells	ERP29	24.868185	0.060465362	1.64e-136	1.42e-135
ESR1+ cells	PLCG1-AS1	24.858953	2.4034417	2.07e-136	1.79e-135
ESR1+ cells	LINC02614	24.856691	0.25654113	2.1899999999999998e-136	1.8999999999999998e-135
ESR1+ cells	MT-ATP6	24.855589	0.89617836	2.25e-136	1.9499999999999998e-135
ESR1+ cells	LTN1	24.850895	0.24192956	2.53e-136	2.1899999999999998e-135
ESR1+ cells	BAZ1B	24.850817	-0.43177736	2.53e-136	2.1899999999999998e-135
ESR1+ cells	ATP8B2	24.840145	0.2363629	3.2999999999999998e-136	2.86e-135
ESR1+ cells	CLU	24.837954	-0.1977643	3.49e-136	3.02e-135
ESR1+ cells	ZNF506	24.835999	-0.2915339	3.66e-136	3.17e-135
ESR1+ cells	HYDIN	24.835949	0.8482244	3.67e-136	3.17e-135
ESR1+ cells	CENPC	24.83555	0.15384555	3.7e-136	3.2e-135
ESR1+ cells	FOXN3	24.834301	0.22176024	3.82e-136	3.3e-135
ESR1+ cells	PLEKHO1	24.824526	-0.2772933	4.87e-136	4.2099999999999996e-135
ESR1+ cells	UBE2E2	24.821802	0.48616204	5.2099999999999995e-136	4.5e-135
ESR1+ cells	CXCL14	24.821781	4.3884435	5.22e-136	4.51e-135
ESR1+ cells	NOC2L	24.817717	0.6021122	5.77e-136	4.98e-135
ESR1+ cells	SRP14	24.815458	0.5111452	6.1099999999999994e-136	5.27e-135
ESR1+ cells	RPS26	24.814926	0.60596216	6.19e-136	5.34e-135
ESR1+ cells	MRPL15	24.813982	0.29085174	6.33e-136	5.46e-135
ESR1+ cells	NTRK2	24.81064	2.9679348	6.88e-136	5.94e-135
ESR1+ cells	RABAC1	24.802338	-0.1735731	8.46e-136	7.3e-135
ESR1+ cells	PEMT	24.802212	0.2803109	8.49e-136	7.319999999999999e-135
ESR1+ cells	UROD	24.778887	0.66896635	1.51e-135	1.31e-134
ESR1+ cells	ANKRD11	24.774508	-0.07127029	1.69e-135	1.45e-134
ESR1+ cells	EPHA1-AS1	24.770597	2.1335404	1.86e-135	1.5999999999999998e-134
ESR1+ cells	AKAP6	24.766691	0.4220012	2.05e-135	1.7699999999999998e-134
ESR1+ cells	TIMM8B	24.76661	0.04948779	2.05e-135	1.7699999999999998e-134
ESR1+ cells	NDUFB7	24.765985	-0.18328905	2.0899999999999998e-135	1.8e-134
ESR1+ cells	SDHB	24.760904	0.056894746	2.37e-135	2.0399999999999998e-134
ESR1+ cells	NSUN6	24.760592	0.3655349	2.3799999999999998e-135	2.0499999999999999e-134
ESR1+ cells	RXYLT1	24.76037	1.1438767	2.4e-135	2.06e-134
ESR1+ cells	ZDHHC5	24.759806	0.4385462	2.4299999999999998e-135	2.0899999999999998e-134
ESR1+ cells	CTNS	24.758066	1.9691403	2.54e-135	2.1799999999999999e-134
ESR1+ cells	GORASP2	24.744234	0.6666588	3.58e-135	3.08e-134
ESR1+ cells	LMAN2	24.738153	0.08183693	4.16e-135	3.5699999999999997e-134
ESR1+ cells	TARS2	24.73461	0.71948844	4.54e-135	3.8999999999999996e-134
ESR1+ cells	SUMO1	24.731976	-0.09884883	4.85e-135	4.1599999999999996e-134
ESR1+ cells	CNOT7	24.72374	0.45552722	5.94e-135	5.109999999999999e-134
ESR1+ cells	SOS2	24.720556	-0.2246974	6.43e-135	5.519999999999999e-134
ESR1+ cells	C1orf131	24.720268	0.9411486	6.48e-135	5.56e-134
ESR1+ cells	RNF216	24.714563	-0.2667313	7.459999999999999e-135	6.399999999999999e-134
ESR1+ cells	HDAC1	24.710524	0.10856961	8.24e-135	7.07e-134
ESR1+ cells	TMEM230	24.705812	-0.026007298	9.26e-135	7.95e-134
ESR1+ cells	LARGE1	24.700783	0.5328923	1.05e-134	8.999999999999999e-134
ESR1+ cells	FBLIM1	24.691957	-0.103154555	1.2999999999999999e-134	1.12e-133
ESR1+ cells	MRFAP1L1	24.68618	0.9219645	1.5099999999999998e-134	1.29e-133
ESR1+ cells	MFHAS1	24.685966	0.49292946	1.5099999999999998e-134	1.3e-133
ESR1+ cells	ARMC8	24.685162	0.18254834	1.54e-134	1.32e-133
ESR1+ cells	FBXL22	24.68174	0.3786319	1.68e-134	1.44e-133
ESR1+ cells	RPL26L1	24.678734	0.13690798	1.81e-134	1.55e-133
ESR1+ cells	WASHC3	24.670168	0.08277062	2.2399999999999997e-134	1.92e-133
ESR1+ cells	SEC61A1	24.669193	0.47037625	2.29e-134	1.96e-133
ESR1+ cells	SOCS7	24.662241	-0.6693489	2.72e-134	2.33e-133
ESR1+ cells	RASD1	24.655336	1.8072478	3.23e-134	2.76e-133
ESR1+ cells	RPP30	24.650528	0.710792	3.6299999999999996e-134	3.1100000000000003e-133
ESR1+ cells	ENSG00000287299	24.64676	3.4221299	3.9899999999999996e-134	3.4100000000000002e-133
ESR1+ cells	HSCB	24.639769	0.5244251	4.74e-134	4.05e-133
ESR1+ cells	AIDA	24.638668	0.32094195	4.87e-134	4.16e-133
ESR1+ cells	SAP130	24.636295	0.1180484	5.159999999999999e-134	4.41e-133
ESR1+ cells	RPF2	24.635014	0.028947229	5.33e-134	4.5500000000000005e-133
ESR1+ cells	SLC12A9	24.627394	0.35015795	6.43e-134	5.49e-133
ESR1+ cells	POC1B	24.625122	1.1215825	6.8e-134	5.81e-133
ESR1+ cells	MTG1	24.621584	0.7058525	7.42e-134	6.34e-133
ESR1+ cells	MECR	24.620455	0.5763583	7.63e-134	6.5200000000000005e-133
ESR1+ cells	GSTP1	24.617666	0.22453758	8.17e-134	6.9800000000000005e-133
ESR1+ cells	LINC02246	24.61369	1.5439095	9.01e-134	7.7e-133
ESR1+ cells	INTU	24.612919	0.84909827	9.19e-134	7.84e-133
ESR1+ cells	ZNF160	24.607235	0.6444855	1.06e-133	9.02e-133
ESR1+ cells	UBE2T	24.592958	0.2985723	1.5e-133	1.28e-132
ESR1+ cells	NSL1	24.59112	0.33339116	1.57e-133	1.34e-132
ESR1+ cells	PSMA2	24.59106	-0.16792214	1.57e-133	1.34e-132
ESR1+ cells	SLC25A17	24.585573	-0.05712534	1.8e-133	1.54e-132
ESR1+ cells	ELF2	24.582909	-0.14259225	1.92e-133	1.64e-132
ESR1+ cells	ATP5MJ	24.580845	-0.19653732	2.02e-133	1.73e-132
ESR1+ cells	VPS29	24.579542	-0.14982846	2.09e-133	1.7800000000000002e-132
ESR1+ cells	ACAA1	24.566162	0.6130292	2.91e-133	2.48e-132
ESR1+ cells	OSMR	24.56154	0.58095974	3.2600000000000003e-133	2.77e-132
ESR1+ cells	C2orf49	24.555645	1.2573293	3.7600000000000005e-133	3.2e-132
ESR1+ cells	CEP164	24.55209	0.37773252	4.11e-133	3.5000000000000006e-132
ESR1+ cells	DRAP1	24.54764	-0.17067567	4.5800000000000005e-133	3.9000000000000004e-132
ESR1+ cells	MOSMO	24.547451	0.31973943	4.6e-133	3.9200000000000006e-132
ESR1+ cells	DDHD2	24.542803	-0.2136015	5.16e-133	4.3900000000000004e-132
ESR1+ cells	OSBPL2	24.538097	0.5117289	5.8000000000000005e-133	4.9300000000000007e-132
ESR1+ cells	CDC37L1	24.536222	0.3789131	6.07e-133	5.1600000000000005e-132
ESR1+ cells	CIAO1	24.535778	0.21739957	6.14e-133	5.2200000000000003e-132
ESR1+ cells	HCG11	24.531935	1.3987689	6.74e-133	5.73e-132
ESR1+ cells	ZFP14	24.529318	0.77304804	7.190000000000001e-133	6.110000000000001e-132
ESR1+ cells	LYRM1	24.528908	0.52641267	7.260000000000001e-133	6.17e-132
ESR1+ cells	TET2	24.522192	0.522255	8.570000000000001e-133	7.280000000000001e-132
ESR1+ cells	WWTR1	24.517775	0.0662532	9.55e-133	8.110000000000001e-132
ESR1+ cells	MGMT	24.517345	0.64551365	9.65e-133	8.19e-132
ESR1+ cells	ARMC1	24.516766	-0.09982279	9.79e-133	8.310000000000001e-132
ESR1+ cells	EHMT2	24.514845	0.8989022	1.03e-132	8.71e-132
ESR1+ cells	CTC-338M12.4	24.511223	0.29632553	1.1200000000000001e-132	9.510000000000001e-132
ESR1+ cells	PPM1D	24.508953	0.3619632	1.1900000000000002e-132	1.0099999999999999e-131
ESR1+ cells	TFAM	24.503054	0.51243806	1.3700000000000001e-132	1.16e-131
ESR1+ cells	RAB33B-AS1	24.502552	1.1258389	1.3900000000000001e-132	1.18e-131
ESR1+ cells	CUEDC1	24.500559	0.17331204	1.46e-132	1.23e-131
ESR1+ cells	NDUFA13	24.480532	-0.048601527	2.3800000000000003e-132	2.0199999999999999e-131
ESR1+ cells	ERI2	24.47652	1.4203198	2.6300000000000003e-132	2.23e-131
ESR1+ cells	ABL1	24.474977	-0.2528556	2.73e-132	2.31e-131
ESR1+ cells	SNHG7	24.473608	0.30988517	2.8200000000000005e-132	2.39e-131
ESR1+ cells	ADH5	24.47013	-0.28964052	3.0700000000000005e-132	2.6e-131
ESR1+ cells	NDUFS8	24.469517	-0.18060854	3.12e-132	2.64e-131
ESR1+ cells	PITHD1	24.461622	0.3535838	3.79e-132	3.2e-131
ESR1+ cells	DAB1	24.461456	0.013196733	3.8000000000000003e-132	3.22e-131
ESR1+ cells	RELCH	24.460579	0.55409694	3.88e-132	3.29e-131
ESR1+ cells	ANAPC10	24.455606	0.5589617	4.3900000000000004e-132	3.71e-131
ESR1+ cells	SRXN1	24.452375	2.165126	4.7500000000000006e-132	4.01e-131
ESR1+ cells	CDC37	24.448748	-0.08866382	5.19e-132	4.39e-131
ESR1+ cells	ITPRIP	24.447096	1.560145	5.4000000000000004e-132	4.57e-131
ESR1+ cells	PCMT1	24.437508	-0.11818923	6.830000000000001e-132	5.77e-131
ESR1+ cells	NCOR1	24.430798	0.4841238	8.05e-132	6.8e-131
ESR1+ cells	ZNF592	24.42972	0.5878218	8.270000000000001e-132	6.98e-131
ESR1+ cells	MRPS31	24.429222	0.55749196	8.37e-132	7.07e-131
ESR1+ cells	SPIRE1	24.421486	-0.42209026	1.0099999999999999e-131	8.539999999999999e-131
ESR1+ cells	TEX2	24.419268	0.79851454	1.07e-131	9.01e-131
ESR1+ cells	MTMR2	24.412018	0.3267751	1.27e-131	1.08e-130
ESR1+ cells	HCCS-DT	24.410187	1.3973548	1.33e-131	1.12e-130
ESR1+ cells	RBX1	24.408602	-0.20568655	1.39e-131	1.1700000000000001e-130
ESR1+ cells	ALKBH7	24.394403	-0.04783659	1.96e-131	1.6500000000000001e-130
ESR1+ cells	AHSA1	24.389963	0.32726192	2.19e-131	1.84e-130
ESR1+ cells	CYCS	24.389	-0.32517594	2.24e-131	1.89e-130
ESR1+ cells	ATP5MG	24.381968	-0.17795463	2.66e-131	2.24e-130
ESR1+ cells	SYMPK	24.381256	-0.43276954	2.6999999999999997e-131	2.28e-130
ESR1+ cells	PXK	24.375307	-0.56302315	3.1299999999999997e-131	2.63e-130
ESR1+ cells	SPART	24.369923	0.1187705	3.57e-131	3e-130
ESR1+ cells	CYC1	24.36517	-0.16095084	4e-131	3.37e-130
ESR1+ cells	SOBP	24.364817	0.58154523	4.0399999999999997e-131	3.4e-130
ESR1+ cells	XPNPEP1	24.354279	1.0626107	5.22e-131	4.4e-130
ESR1+ cells	ALKBH2	24.34587	0.9708106	6.41e-131	5.4e-130
ESR1+ cells	TUT7	24.336025	-0.10126769	8.15e-131	6.86e-130
ESR1+ cells	FMNL3	24.332867	1.010635	8.8e-131	7.4e-130
ESR1+ cells	MRPS30	24.32291	0.7367847	1.12e-130	9.44e-130
ESR1+ cells	INSYN2A	24.321495	2.7330625	1.16e-130	9.76e-130
ESR1+ cells	GMEB1	24.320223	0.15131551	1.2e-130	1.0100000000000001e-129
ESR1+ cells	TGM2	24.311708	0.31532097	1.47e-130	1.24e-129
ESR1+ cells	TSN	24.311632	0.46184412	1.48e-130	1.24e-129
ESR1+ cells	DIS3	24.310268	0.8469326	1.53e-130	1.2800000000000001e-129
ESR1+ cells	ENSG00000260658	24.308838	2.0170631	1.58e-130	1.3300000000000001e-129
ESR1+ cells	COL4A2	24.308714	0.59067917	1.59e-130	1.3300000000000001e-129
ESR1+ cells	TCAIM	24.306341	0.647772	1.68e-130	1.4100000000000001e-129
ESR1+ cells	PPP4R2	24.299623	-0.31388736	1.98e-130	1.6600000000000003e-129
ESR1+ cells	MBNL1-AS1	24.299133	-0.158847	2e-130	1.68e-129
ESR1+ cells	NDUFAF5	24.292149	0.5424748	2.37e-130	1.99e-129
ESR1+ cells	CGGBP1	24.287968	-0.020278322	2.63e-130	2.2000000000000003e-129
ESR1+ cells	JAM2	24.275312	2.0058217	3.57e-130	3.0000000000000004e-129
ESR1+ cells	ANKRD27	24.273085	0.07271034	3.77e-130	3.16e-129
ESR1+ cells	TMC7	24.272184	0.91089004	3.86e-130	3.2300000000000004e-129
ESR1+ cells	SOD2	24.268763	0.055307113	4.19e-130	3.5100000000000004e-129
ESR1+ cells	UTP23	24.263525	0.50416136	4.76e-130	3.99e-129
ESR1+ cells	CLUH	24.257961	1.7221357	5.45e-130	4.5600000000000005e-129
ESR1+ cells	UBAP2	24.255287	-0.5463886	5.82e-130	4.8700000000000006e-129
ESR1+ cells	SMDT1	24.249372	-0.024846261	6.71e-130	5.6200000000000005e-129
ESR1+ cells	P4HA2	24.247372	0.24473263	7.05e-130	5.9e-129
ESR1+ cells	TRIM4	24.24618	0.55127954	7.26e-130	6.070000000000001e-129
ESR1+ cells	GPALPP1	24.245771	0.45177433	7.33e-130	6.130000000000001e-129
ESR1+ cells	RRP15	24.245106	0.5278359	7.45e-130	6.23e-129
ESR1+ cells	DCTN5	24.236923	0.6927879	9.08e-130	7.600000000000001e-129
ESR1+ cells	RPS6KB1	24.236675	-0.14275986	9.14e-130	7.640000000000001e-129
ESR1+ cells	SLC7A3	24.236593	3.7036526	9.16e-130	7.650000000000001e-129
ESR1+ cells	MAP2K1	24.233688	-0.017440645	9.83e-130	8.210000000000001e-129
ESR1+ cells	SUPV3L1	24.23168	0.9772625	1.0300000000000002e-129	8.620000000000001e-129
ESR1+ cells	BRD2	24.225336	0.03945575	1.2000000000000001e-129	1.01e-128
ESR1+ cells	ATG12	24.223022	0.40261516	1.2700000000000001e-129	1.06e-128
ESR1+ cells	ZER1	24.211601	0.05042345	1.68e-129	1.4e-128
ESR1+ cells	CCDC127	24.210938	1.19182	1.71e-129	1.42e-128
ESR1+ cells	FGF6	24.210648	6.073161	1.72e-129	1.43e-128
ESR1+ cells	LINC01416	24.201906	3.478225	2.12e-129	1.7699999999999998e-128
ESR1+ cells	SBF2	24.201248	0.03431004	2.1600000000000002e-129	1.7999999999999999e-128
ESR1+ cells	CYLD	24.20041	0.4719318	2.2000000000000003e-129	1.84e-128
ESR1+ cells	SARAF	24.196428	0.18375398	2.4300000000000003e-129	2.02e-128
ESR1+ cells	CNIH4	24.195103	-0.051569987	2.51e-129	2.0899999999999998e-128
ESR1+ cells	C4orf19	24.193714	2.4915357	2.5900000000000004e-129	2.16e-128
ESR1+ cells	SRSF2	24.189651	-0.005745971	2.8600000000000004e-129	2.38e-128
ESR1+ cells	RPS19	24.18529	0.88563204	3.18e-129	2.65e-128
ESR1+ cells	PARL	24.184095	0.046263218	3.2700000000000004e-129	2.7199999999999996e-128
ESR1+ cells	TMEM220	24.183134	0.47316894	3.35e-129	2.79e-128
ESR1+ cells	SEMA6A-AS1	24.181948	2.4069006	3.45e-129	2.87e-128
ESR1+ cells	EIF1AX	24.181158	-0.14037992	3.5100000000000004e-129	2.9199999999999996e-128
ESR1+ cells	ULK1	24.18079	0.016069489	3.5400000000000005e-129	2.9499999999999997e-128
ESR1+ cells	SGTB	24.179478	0.69484377	3.66e-129	3.04e-128
ESR1+ cells	IPO5	24.173603	-0.13788311	4.22e-129	3.51e-128
ESR1+ cells	LRRN2	24.171997	2.2734206	4.3800000000000006e-129	3.65e-128
ESR1+ cells	SCARA3	24.171883	0.16583902	4.400000000000001e-129	3.66e-128
ESR1+ cells	INSR	24.171331	-0.4468668	4.46e-129	3.7e-128
ESR1+ cells	PBDC1	24.166096	0.36401445	5.0600000000000004e-129	4.1999999999999997e-128
ESR1+ cells	ATIC	24.16279	0.62916607	5.48e-129	4.5499999999999995e-128
ESR1+ cells	ENSG00000285887	24.159822	4.0763574	5.89e-129	4.889999999999999e-128
ESR1+ cells	SRCAP	24.150856	0.30747107	7.31e-129	6.069999999999999e-128
ESR1+ cells	TMEM63A	24.150414	0.6020842	7.39e-129	6.14e-128
ESR1+ cells	RPIA	24.148214	1.1261743	7.8e-129	6.469999999999999e-128
ESR1+ cells	RPL7L1	24.13529	0.10994339	1.07e-128	8.839999999999999e-128
ESR1+ cells	L3MBTL3	24.130932	1.4171481	1.1799999999999999e-128	9.83e-128
ESR1+ cells	ZC3H8	24.129896	0.35765404	1.21e-128	1.01e-127
ESR1+ cells	NPHP4	24.129065	1.6777167	1.24e-128	1.03e-127
ESR1+ cells	A2ML1-AS1	24.127953	2.7291343	1.2699999999999998e-128	1.06e-127
ESR1+ cells	ZCCHC9	24.122957	0.92361575	1.44e-128	1.19e-127
ESR1+ cells	SEC11A	24.112768	-0.17604302	1.84e-128	1.52e-127
ESR1+ cells	EIF4E3	24.11036	1.1412781	1.95e-128	1.61e-127
ESR1+ cells	GNG7	24.10824	-0.031141525	2.05e-128	1.7e-127
ESR1+ cells	EEIG2	24.108076	0.9148853	2.06e-128	1.7e-127
ESR1+ cells	NAA50	24.104345	-0.10722827	2.25e-128	1.86e-127
ESR1+ cells	NR3C1	24.104176	0.17769916	2.26e-128	1.87e-127
ESR1+ cells	ZNF236	24.101881	-0.30210102	2.39e-128	1.98e-127
ESR1+ cells	PSMG2	24.101444	-0.029113488	2.41e-128	2e-127
ESR1+ cells	SDCBP	24.099884	-0.25673854	2.51e-128	2.07e-127
ESR1+ cells	SPICE1	24.092356	0.5031807	3.01e-128	2.49e-127
ESR1+ cells	CFAP20DC-DT	24.08166	0.48723984	3.89e-128	3.22e-127
ESR1+ cells	TMF1	24.07522	0.035031404	4.5499999999999995e-128	3.76e-127
ESR1+ cells	OLA1	24.075178	0.045683492	4.5499999999999995e-128	3.76e-127
ESR1+ cells	MALSU1	24.073317	-0.2105899	4.76e-128	3.93e-127
ESR1+ cells	PLEKHM3	24.071074	0.93433917	5.02e-128	4.15e-127
ESR1+ cells	KDM4A-AS1	24.066584	2.125425	5.6e-128	4.62e-127
ESR1+ cells	PDP1	24.061497	1.2684786	6.33e-128	5.23e-127
ESR1+ cells	MLH3	24.0608	0.06312156	6.43e-128	5.31e-127
ESR1+ cells	PLAAT5	24.05276	5.199139	7.809999999999999e-128	6.45e-127
ESR1+ cells	CCDC82	24.05106	0.68750006	8.14e-128	6.72e-127
ESR1+ cells	METTL2B	24.051016	-0.12775853	8.149999999999999e-128	6.72e-127
ESR1+ cells	HMGXB4	24.05092	0.03885049	8.16e-128	6.74e-127
ESR1+ cells	SCARB1	24.047451	1.0112613	8.88e-128	7.32e-127
ESR1+ cells	UQCR11	24.04137	-0.18735015	1.03e-127	8.48e-127
ESR1+ cells	SEC61G	24.035904	-0.12507783	1.17e-127	9.67e-127
ESR1+ cells	TP53	24.023539	2.0915089	1.58e-127	1.2999999999999998e-126
ESR1+ cells	TACR1	24.02073	3.1707325	1.69e-127	1.3899999999999998e-126
ESR1+ cells	MFGE8	24.013918	-0.075171925	1.99e-127	1.64e-126
ESR1+ cells	PSAP	24.008299	-0.13282491	2.28e-127	1.88e-126
ESR1+ cells	NT5DC3	24.006458	0.14053603	2.38e-127	1.9599999999999997e-126
ESR1+ cells	COQ7	24.006432	1.1075736	2.38e-127	1.9599999999999997e-126
ESR1+ cells	NIN	24.003141	0.02904316	2.58e-127	2.1199999999999998e-126
ESR1+ cells	IST1	24.002953	0.04344022	2.59e-127	2.13e-126
ESR1+ cells	PUS10	24.001759	0.37587637	2.67e-127	2.1899999999999997e-126
ESR1+ cells	TOX	24.001102	2.4138637	2.71e-127	2.23e-126
ESR1+ cells	TMX4	24.00049	0.35937688	2.75e-127	2.26e-126
ESR1+ cells	ERMARD	23.999172	1.2983071	2.84e-127	2.3299999999999998e-126
ESR1+ cells	ENDOD1	23.9885	1.2243551	3.67e-127	3.0099999999999996e-126
ESR1+ cells	ATAD3C	23.98681	3.4673858	3.82e-127	3.14e-126
ESR1+ cells	LINC01138	23.985384	1.5715771	3.95e-127	3.25e-126
ESR1+ cells	BUD23	23.980772	0.19690509	4.4100000000000004e-127	3.6299999999999997e-126
ESR1+ cells	TSC1	23.975485	0.5641193	5.01e-127	4.12e-126
ESR1+ cells	ELP1	23.96581	0.8821968	6.32e-127	5.19e-126
ESR1+ cells	AATF	23.963472	-0.35347658	6.69e-127	5.49e-126
ESR1+ cells	SMOX	23.953976	2.4869385	8.4e-127	6.9e-126
ESR1+ cells	SLC6A6	23.947412	1.5687988	9.83e-127	8.069999999999999e-126
ESR1+ cells	ENSG00000265400	23.941801	5.0977006	1.1199999999999998e-126	9.23e-126
ESR1+ cells	TBCE	23.936554	0.387259	1.2799999999999999e-126	1.05e-125
ESR1+ cells	POGLUT3	23.931969	0.83526844	1.4199999999999999e-126	1.1700000000000001e-125
ESR1+ cells	PURG	23.929588	2.6952667	1.51e-126	1.24e-125
ESR1+ cells	GNL1	23.926712	0.49439996	1.62e-126	1.32e-125
ESR1+ cells	GTF2F2	23.924835	-0.39700416	1.69e-126	1.38e-125
ESR1+ cells	TRPM3	23.924591	0.83426845	1.7e-126	1.39e-125
ESR1+ cells	NEDD1	23.922003	0.3095533	1.8099999999999998e-126	1.48e-125
ESR1+ cells	NUP37	23.914179	0.86344004	2.18e-126	1.79e-125
ESR1+ cells	ZNF106	23.913397	-0.38981977	2.2199999999999997e-126	1.82e-125
ESR1+ cells	ITPK1	23.906841	0.15866695	2.5999999999999997e-126	2.13e-125
ESR1+ cells	WEE1	23.906055	0.34907377	2.6499999999999996e-126	2.17e-125
ESR1+ cells	ENSG00000291079	23.903627	0.6216524	2.8099999999999997e-126	2.3000000000000002e-125
ESR1+ cells	RNF167	23.903177	0.63166124	2.8399999999999998e-126	2.3200000000000002e-125
ESR1+ cells	EMC2	23.901014	-0.001354567	2.99e-126	2.45e-125
ESR1+ cells	XYLT1	23.897375	0.06629136	3.2599999999999995e-126	2.67e-125
ESR1+ cells	PMS1	23.89706	0.30999193	3.29e-126	2.69e-125
ESR1+ cells	SUSD5	23.896397	0.48386428	3.34e-126	2.73e-125
ESR1+ cells	AASS	23.894106	0.6552408	3.53e-126	2.88e-125
ESR1+ cells	TPCN1	23.875647	-0.013717157	5.49e-126	4.4800000000000004e-125
ESR1+ cells	PRR13	23.865795	-0.071832046	6.939999999999999e-126	5.67e-125
ESR1+ cells	ENSG00000282917	23.8628	3.0148225	7.459999999999999e-126	6.09e-125
ESR1+ cells	SELENOS	23.861013	0.12278441	7.78e-126	6.36e-125
ESR1+ cells	ZBTB11	23.858255	0.8471949	8.31e-126	6.79e-125
ESR1+ cells	PTP4A2	23.852058	-0.30068994	9.64e-126	7.87e-125
ESR1+ cells	CCDC65	23.848454	2.6420019	1.05e-125	8.58e-125
ESR1+ cells	BUD31	23.845388	-0.14927916	1.1300000000000001e-125	9.230000000000001e-125
ESR1+ cells	SSBP4	23.842665	0.2867758	1.21e-125	9.840000000000001e-125
ESR1+ cells	ETFRF1	23.839397	0.8811286	1.3e-125	1.06e-124
ESR1+ cells	SSC5D	23.838781	1.0405153	1.32e-125	1.0800000000000001e-124
ESR1+ cells	ENSG00000290968	23.833952	1.4582394	1.49e-125	1.2100000000000002e-124
ESR1+ cells	ZNF281	23.83368	0.3309582	1.5e-125	1.22e-124
ESR1+ cells	TRIM24	23.82964	-0.02937997	1.65e-125	1.34e-124
ESR1+ cells	SSPN	23.825544	0.72454774	1.82e-125	1.4800000000000002e-124
ESR1+ cells	ZHX1	23.819338	0.037387557	2.11e-125	1.72e-124
ESR1+ cells	TM9SF2	23.810362	0.12638366	2.61e-125	2.12e-124
ESR1+ cells	NUCB2	23.810328	-0.17229171	2.61e-125	2.1300000000000004e-124
ESR1+ cells	ENSG00000261474	23.808712	0.7391627	2.71e-125	2.21e-124
ESR1+ cells	ATP5MC2	23.804861	0.2114805	2.97e-125	2.4200000000000004e-124
ESR1+ cells	TPRKB	23.80438	0.1947461	3.01e-125	2.4500000000000002e-124
ESR1+ cells	H3-3A	23.792135	0.4965619	4.0300000000000004e-125	3.2800000000000002e-124
ESR1+ cells	ZCCHC10	23.789509	0.17077547	4.29e-125	3.49e-124
ESR1+ cells	WDR47	23.787954	0.69272476	4.45e-125	3.62e-124
ESR1+ cells	TSC22D2	23.77662	-0.002266447	5.83e-125	4.74e-124
ESR1+ cells	MRPL20	23.774435	-0.31098822	6.140000000000001e-125	4.9900000000000005e-124
ESR1+ cells	RCOR1	23.7712	-0.31873605	6.63e-125	5.3900000000000005e-124
ESR1+ cells	MRPL51	23.768946	-0.25929254	7e-125	5.690000000000001e-124
ESR1+ cells	ZNF564	23.76138	1.9668454	8.380000000000001e-125	6.810000000000001e-124
ESR1+ cells	ANP32E	23.760769	-0.2838081	8.5e-125	6.910000000000001e-124
ESR1+ cells	CD44-AS1	23.749098	4.560176	1.12e-124	9.12e-124
ESR1+ cells	CRIM1	23.741476	0.16117637	1.35e-124	1.09e-123
ESR1+ cells	KATNAL1	23.735645	0.27677625	1.5500000000000001e-124	1.25e-123
ESR1+ cells	FBXO32	23.735321	0.40224433	1.5600000000000001e-124	1.26e-123
ESR1+ cells	ZSWIM8	23.733088	1.2499985	1.6400000000000001e-124	1.3300000000000001e-123
ESR1+ cells	MRPL40	23.72958	0.018623047	1.7900000000000002e-124	1.4500000000000002e-123
ESR1+ cells	MTIF3	23.72546	0.17544095	1.97e-124	1.6000000000000002e-123
ESR1+ cells	ARHGAP17	23.72078	-0.10236276	2.2000000000000003e-124	1.7800000000000002e-123
ESR1+ cells	SZRD1	23.717371	-0.09706296	2.39e-124	1.9300000000000003e-123
ESR1+ cells	LMOD1	23.712044	0.4533892	2.7100000000000004e-124	2.2e-123
ESR1+ cells	TMED5	23.706844	0.6920605	3.06e-124	2.4800000000000002e-123
ESR1+ cells	ZNF559	23.70638	0.39266795	3.1000000000000002e-124	2.51e-123
ESR1+ cells	HCN1	23.705551	3.5821974	3.1600000000000004e-124	2.56e-123
ESR1+ cells	CLEC2L	23.703938	0.07138931	3.2800000000000002e-124	2.6600000000000002e-123
ESR1+ cells	LINC02256	23.695637	1.8131326	4.0000000000000006e-124	3.2400000000000004e-123
ESR1+ cells	ZNF107	23.693035	1.231076	4.25e-124	3.44e-123
ESR1+ cells	RRBP1	23.692183	-0.30903605	4.34e-124	3.5100000000000005e-123
ESR1+ cells	ZNF33B	23.68956	1.2399473	4.620000000000001e-124	3.74e-123
ESR1+ cells	NMT1	23.688128	-0.3666229	4.78e-124	3.8700000000000005e-123
ESR1+ cells	SENP7	23.6849	0.096807614	5.160000000000001e-124	4.1700000000000006e-123
ESR1+ cells	BLTP2	23.661417	0.4306923	9.01e-124	7.28e-123
ESR1+ cells	ENSG00000258114	23.66133	3.784376	9.02e-124	7.3e-123
ESR1+ cells	METTL9	23.655834	-0.16377978	1.03e-123	8.310000000000001e-123
ESR1+ cells	CEP78	23.653952	0.21793835	1.0700000000000001e-123	8.69e-123
ESR1+ cells	ENSG00000287691	23.651579	3.6179621	1.1400000000000001e-123	9.190000000000001e-123
ESR1+ cells	CLIC4	23.651516	0.6816868	1.1400000000000001e-123	9.200000000000001e-123
ESR1+ cells	SRRM2	23.649008	0.17777401	1.2100000000000002e-123	9.760000000000001e-123
ESR1+ cells	SLC12A2	23.64439	0.6154329	1.35e-123	1.09e-122
ESR1+ cells	RAD52	23.637234	0.07584297	1.6000000000000002e-123	1.2900000000000002e-122
ESR1+ cells	ZNF528-AS1	23.63577	1.4064586	1.65e-123	1.33e-122
ESR1+ cells	ENSG00000259363	23.631733	0.12425374	1.82e-123	1.47e-122
ESR1+ cells	POMK	23.62853	0.8350112	1.9600000000000002e-123	1.58e-122
ESR1+ cells	SPAG1	23.627113	1.097188	2.03e-123	1.64e-122
ESR1+ cells	ACAD9	23.624691	-0.20742838	2.15e-123	1.73e-122
ESR1+ cells	FAM193B	23.623308	0.15830939	2.22e-123	1.79e-122
ESR1+ cells	TCF12-DT	23.622787	0.63780355	2.2500000000000003e-123	1.8100000000000002e-122
ESR1+ cells	ZC3H7B	23.620785	0.14363182	2.36e-123	1.9e-122
ESR1+ cells	STT3A	23.613857	0.7812548	2.7800000000000003e-123	2.2400000000000002e-122
ESR1+ cells	NAA20	23.61062	-0.06781904	3.0000000000000002e-123	2.42e-122
ESR1+ cells	FBXO3	23.607954	0.90235686	3.1900000000000005e-123	2.57e-122
ESR1+ cells	SFRP2	23.59816	2.2297304	4.03e-123	3.24e-122
ESR1+ cells	KIAA1191	23.597298	0.4961826	4.11e-123	3.31e-122
ESR1+ cells	SMYD4	23.595428	-0.008097266	4.2900000000000003e-123	3.46e-122
ESR1+ cells	DNTTIP1	23.586704	0.4193344	5.2800000000000004e-123	4.25e-122
ESR1+ cells	PIP4K2A	23.581364	0.1284778	5.9900000000000004e-123	4.82e-122
ESR1+ cells	TIMM17A	23.581024	0.14090186	6.04e-123	4.85e-122
ESR1+ cells	M6PR	23.580067	0.35702962	6.17e-123	4.96e-122
ESR1+ cells	DCAF5	23.577984	0.36273953	6.480000000000001e-123	5.21e-122
ESR1+ cells	ENSG00000247345	23.572754	4.0132027	7.34e-123	5.900000000000001e-122
ESR1+ cells	NAB2	23.57101	1.343569	7.650000000000001e-123	6.14e-122
ESR1+ cells	NEMF	23.57032	-0.45365423	7.770000000000001e-123	6.240000000000001e-122
ESR1+ cells	H2AC6	23.56129	1.3322755	9.620000000000001e-123	7.73e-122
ESR1+ cells	NEK10	23.555225	1.0886354	1.1100000000000001e-122	8.910000000000001e-122
ESR1+ cells	ERF	23.540234	1.0426793	1.58e-122	1.27e-121
ESR1+ cells	PDE6D	23.537432	1.3236932	1.6900000000000002e-122	1.3600000000000001e-121
ESR1+ cells	SCLY	23.5373	1.2440791	1.6900000000000002e-122	1.3600000000000001e-121
ESR1+ cells	FAM98A	23.536709	0.7081393	1.72e-122	1.38e-121
ESR1+ cells	LRRC40	23.53417	0.6371779	1.8200000000000002e-122	1.46e-121
ESR1+ cells	AP2M1	23.527403	-0.27643067	2.14e-122	1.72e-121
ESR1+ cells	MAPRE1	23.527348	0.01982347	2.14e-122	1.72e-121
ESR1+ cells	EMG1	23.52015	0.80004275	2.54e-122	2.03e-121
ESR1+ cells	MITF	23.515072	-0.063584715	2.8600000000000003e-122	2.29e-121
ESR1+ cells	NCKAP5L	23.510397	1.094463	3.19e-122	2.56e-121
ESR1+ cells	E2F6	23.508764	1.1898458	3.32e-122	2.66e-121
ESR1+ cells	TXNDC15	23.505754	0.3052271	3.56e-122	2.85e-121
ESR1+ cells	PRKD2	23.504265	1.0253782	3.69e-122	2.95e-121
ESR1+ cells	PSMA7	23.502586	0.1494821	3.84e-122	3.07e-121
ESR1+ cells	AP1AR	23.497925	0.5546988	4.28e-122	3.43e-121
ESR1+ cells	POLR1C	23.489899	1.1859639	5.17e-122	4.14e-121
ESR1+ cells	ZNF426	23.488512	1.3083332	5.34e-122	4.28e-121
ESR1+ cells	EMC6	23.487984	0.19067408	5.41e-122	4.33e-121
ESR1+ cells	PSMG4	23.485495	0.81776905	5.74e-122	4.59e-121
ESR1+ cells	BACE2	23.484194	0.07091001	5.92e-122	4.73e-121
ESR1+ cells	RPS16	23.483456	0.7671267	6.020000000000001e-122	4.81e-121
ESR1+ cells	LAMP5	23.477905	4.006319	6.86e-122	5.48e-121
ESR1+ cells	MDH2	23.475624	-0.14090347	7.240000000000001e-122	5.78e-121
ESR1+ cells	CTCF	23.474112	-0.2612253	7.500000000000001e-122	5.9900000000000005e-121
ESR1+ cells	DDX46	23.469482	-0.10942364	8.360000000000001e-122	6.6800000000000005e-121
ESR1+ cells	SLC2A1	23.456722	1.1201996	1.13e-121	9.010000000000001e-121
ESR1+ cells	CHD8	23.449179	-0.2058171	1.35e-121	1.0799999999999999e-120
ESR1+ cells	TNFRSF21	23.44765	0.32392994	1.4e-121	1.12e-120
ESR1+ cells	KLHDC2	23.444715	0.22653162	1.5e-121	1.1899999999999999e-120
ESR1+ cells	ATRAID	23.44445	-0.11510494	1.51e-121	1.2e-120
ESR1+ cells	DAZAP2	23.443035	-0.10864899	1.56e-121	1.24e-120
ESR1+ cells	DMXL2	23.44167	0.18355107	1.6100000000000001e-121	1.2799999999999999e-120
ESR1+ cells	RAB21	23.438835	0.073455654	1.72e-121	1.3699999999999999e-120
ESR1+ cells	ENSG00000291136	23.425781	-0.69851416	2.33e-121	1.86e-120
ESR1+ cells	PRMT1	23.425108	-0.28922662	2.37e-121	1.89e-120
ESR1+ cells	ZNF264	23.42134	1.2330991	2.59e-121	2.06e-120
ESR1+ cells	PCAT1	23.419859	1.9659028	2.68e-121	2.14e-120
ESR1+ cells	NOL7	23.410355	-0.28166753	3.35e-121	2.6699999999999998e-120
ESR1+ cells	BRD3	23.399368	0.45723373	4.34e-121	3.4499999999999996e-120
ESR1+ cells	APH1A	23.397932	0.5736912	4.49e-121	3.57e-120
ESR1+ cells	FILIP1L	23.397518	-0.13750115	4.53e-121	3.61e-120
ESR1+ cells	AP3S2	23.391384	-0.27237678	5.2300000000000005e-121	4.16e-120
ESR1+ cells	SEMA6C	23.389046	3.0066977	5.52e-121	4.4e-120
ESR1+ cells	RNF40	23.386963	0.7635392	5.8e-121	4.6099999999999996e-120
ESR1+ cells	ENSG00000285367	23.38175	1.1510367	6.55e-121	5.21e-120
ESR1+ cells	DPYSL3	23.375269	0.1271086	7.63e-121	6.07e-120
ESR1+ cells	KLF7	23.374905	0.13857736	7.69e-121	6.12e-120
ESR1+ cells	HOXA11	23.372957	0.84064364	8.05e-121	6.4e-120
ESR1+ cells	POLR1F	23.366524	-0.257858	9.360000000000001e-121	7.44e-120
ESR1+ cells	UBE2D1	23.359629	0.75917614	1.1e-120	8.74e-120
ESR1+ cells	SMNDC1	23.3593	0.2704983	1.11e-120	8.81e-120
ESR1+ cells	KIF5B	23.358961	0.08056589	1.12e-120	8.88e-120
ESR1+ cells	LRPAP1	23.357813	0.14602593	1.15e-120	9.12e-120
ESR1+ cells	SETMAR	23.357023	0.67799616	1.17e-120	9.28e-120
ESR1+ cells	RPS15	23.353771	0.8799414	1.26e-120	1e-119
ESR1+ cells	NCOA4	23.340292	0.6263808	1.73e-120	1.37e-119
ESR1+ cells	CAB39L	23.339046	1.8510363	1.78e-120	1.4099999999999998e-119
ESR1+ cells	SLC4A5	23.336716	1.3096437	1.88e-120	1.49e-119
ESR1+ cells	PAPOLG	23.33663	0.88572043	1.88e-120	1.49e-119
ESR1+ cells	NADK2	23.323893	0.4162497	2.54e-120	2.01e-119
ESR1+ cells	BNIP2	23.322136	-0.078030884	2.64e-120	2.1e-119
ESR1+ cells	TSTD2	23.321089	0.8070889	2.71e-120	2.15e-119
ESR1+ cells	PRPF3	23.316006	-0.24159369	3.05e-120	2.42e-119
ESR1+ cells	SMURF2	23.31069	-0.10588958	3.4499999999999996e-120	2.74e-119
ESR1+ cells	STAT1	23.308685	0.12490662	3.62e-120	2.87e-119
ESR1+ cells	TSPYL2	23.306858	-0.1772543	3.78e-120	2.9899999999999997e-119
ESR1+ cells	SMIM10L1	23.306818	-0.000797069	3.78e-120	2.9899999999999997e-119
ESR1+ cells	PTRH2	23.302633	0.78947645	4.17e-120	3.3e-119
ESR1+ cells	SYP	23.29996	2.99841	4.44e-120	3.51e-119
ESR1+ cells	POLR1H	23.29662	0.94960463	4.8e-120	3.8e-119
ESR1+ cells	ARL2	23.29551	-0.100663595	4.92e-120	3.89e-119
ESR1+ cells	CHFR	23.292665	-0.32097882	5.26e-120	4.1599999999999996e-119
ESR1+ cells	CNRIP1	23.286814	0.4374518	6.03e-120	4.77e-119
ESR1+ cells	COMMD1	23.282734	-0.16419064	6.63e-120	5.24e-119
ESR1+ cells	SNHG29	23.28266	0.37541878	6.64e-120	5.25e-119
ESR1+ cells	ENSG00000289995	23.281536	5.023542	6.82e-120	5.39e-119
ESR1+ cells	ENSG00000261684	23.28076	1.5920583	6.95e-120	5.49e-119
ESR1+ cells	PHLDB1	23.280003	0.6265923	7.07e-120	5.58e-119
ESR1+ cells	URGCP	23.279644	-0.3562701	7.13e-120	5.63e-119
ESR1+ cells	SLFN5	23.278656	0.034969743	7.29e-120	5.759999999999999e-119
ESR1+ cells	PPCS	23.276024	0.13037676	7.76e-120	6.12e-119
ESR1+ cells	ENSG00000258380	23.274237	3.378486	8.09e-120	6.38e-119
ESR1+ cells	ETV3	23.27303	0.8878459	8.32e-120	6.559999999999999e-119
ESR1+ cells	ZMYM5	23.268805	0.088205956	9.18e-120	7.24e-119
ESR1+ cells	ZNF639	23.266794	0.60808504	9.62e-120	7.59e-119
ESR1+ cells	TP53INP1	23.262636	0.8114342	1.06e-119	8.36e-119
ESR1+ cells	C5orf15	23.262426	0.836716	1.06e-119	8.4e-119
ESR1+ cells	MAZ	23.261635	0.10287305	1.08e-119	8.549999999999999e-119
ESR1+ cells	NBEAL1	23.248756	-0.16981637	1.46e-119	1.15e-118
ESR1+ cells	ZNF286B	23.242453	2.5692735	1.6999999999999998e-119	1.34e-118
ESR1+ cells	PIK3CB	23.241982	0.018522805	1.71e-119	1.35e-118
ESR1+ cells	ARPC3	23.241932	-0.26391178	1.72e-119	1.35e-118
ESR1+ cells	CCDC66	23.238274	0.32089454	1.87e-119	1.47e-118
ESR1+ cells	DENND2C	23.237503	1.4139926	1.9e-119	1.5e-118
ESR1+ cells	BAD	23.237463	-0.056339726	1.9e-119	1.5e-118
ESR1+ cells	ZFAND1	23.2354	0.6477556	2e-119	1.57e-118
ESR1+ cells	EIF3L	23.23427	-0.2960569	2.0499999999999998e-119	1.61e-118
ESR1+ cells	CEP104	23.228914	0.4905364	2.32e-119	1.83e-118
ESR1+ cells	MSL1	23.228243	0.055009462	2.36e-119	1.86e-118
ESR1+ cells	ARIH2	23.226517	-0.36081347	2.4599999999999998e-119	1.93e-118
ESR1+ cells	TRMT13	23.223759	0.9566445	2.62e-119	2.06e-118
ESR1+ cells	UBFD1	23.223427	0.24902782	2.64e-119	2.08e-118
ESR1+ cells	PLSCR4	23.221672	0.2166894	2.75e-119	2.16e-118
ESR1+ cells	MECP2	23.209938	-0.28542116	3.61e-119	2.84e-118
ESR1+ cells	ERCC4	23.20846	0.8637042	3.74e-119	2.94e-118
ESR1+ cells	WDR1	23.206774	-0.11454985	3.89e-119	3.05e-118
ESR1+ cells	BROX	23.206472	0.5663163	3.9199999999999997e-119	3.08e-118
ESR1+ cells	GSR	23.202545	0.09968036	4.29e-119	3.37e-118
ESR1+ cells	ENSG00000255139	23.192242	2.2386837	5.45e-119	4.28e-118
ESR1+ cells	SGK3	23.189734	-0.08459322	5.78e-119	4.54e-118
ESR1+ cells	GLCCI1	23.185066	0.26161426	6.44e-119	5.05e-118
ESR1+ cells	CDC123	23.184305	0.29297626	6.559999999999999e-119	5.14e-118
ESR1+ cells	PRDM4	23.181248	1.3410782	7.039999999999999e-119	5.5200000000000005e-118
ESR1+ cells	TYW1B	23.178719	-0.13033177	7.47e-119	5.85e-118
ESR1+ cells	BZW1	23.178299	-0.19086187	7.54e-119	5.91e-118
ESR1+ cells	FARSB	23.175047	0.42282376	8.13e-119	6.37e-118
ESR1+ cells	CLK1	23.169027	0.47112167	9.349999999999999e-119	7.33e-118
ESR1+ cells	RP9	23.167229	-0.102412224	9.75e-119	7.64e-118
ESR1+ cells	TMEM132A	23.16536	2.0941703	1.02e-118	7.97e-118
ESR1+ cells	PTOV1	23.159372	-0.018492116	1.17e-118	9.16e-118
ESR1+ cells	ENSG00000272831	23.15113	0.8338889	1.42e-118	1.11e-117
ESR1+ cells	GCSH	23.149265	-0.319393	1.48e-118	1.1600000000000001e-117
ESR1+ cells	USP32	23.146755	-0.3088115	1.57e-118	1.2300000000000001e-117
ESR1+ cells	AFG1L	23.146618	0.33599576	1.57e-118	1.2300000000000001e-117
ESR1+ cells	COBL	23.13983	2.8646297	1.84e-118	1.44e-117
ESR1+ cells	UTP11	23.139372	-0.31115776	1.86e-118	1.45e-117
ESR1+ cells	SOCS2-AS1	23.12835	0.8638699	2.4e-118	1.88e-117
ESR1+ cells	RNF214	23.114307	0.3021146	3.3200000000000002e-118	2.6000000000000002e-117
ESR1+ cells	METAP1	23.113913	0.552747	3.3600000000000003e-118	2.62e-117
ESR1+ cells	SIRT1	23.105032	0.4499344	4.12e-118	3.22e-117
ESR1+ cells	NANS	23.102652	0.22592165	4.35e-118	3.4e-117
ESR1+ cells	MYO10	23.100395	-0.46140587	4.59e-118	3.58e-117
ESR1+ cells	AKT2	23.090143	0.39769885	5.82e-118	4.54e-117
ESR1+ cells	ZNF529-AS1	23.090048	0.7912676	5.83e-118	4.5500000000000005e-117
ESR1+ cells	ENSG00000289321	23.089489	2.0737965	5.9e-118	4.61e-117
ESR1+ cells	MFSD14CP	23.08923	-0.6742342	5.9400000000000005e-118	4.6400000000000004e-117
ESR1+ cells	AARSD1	23.085142	-0.042359553	6.53e-118	5.1e-117
ESR1+ cells	MED25	23.080456	0.40152064	7.2800000000000005e-118	5.68e-117
ESR1+ cells	CIR1	23.07998	0.09003771	7.36e-118	5.7400000000000004e-117
ESR1+ cells	C8orf76	23.079882	0.6455198	7.37e-118	5.75e-117
ESR1+ cells	ENSG00000284707	23.077442	-0.29662436	7.8e-118	6.08e-117
ESR1+ cells	WASF2	23.07551	-0.0986651	8.16e-118	6.36e-117
ESR1+ cells	ISG20	23.068504	1.9810205	9.59e-118	7.48e-117
ESR1+ cells	HNMT	23.06403	-0.31702116	1.06e-117	8.29e-117
ESR1+ cells	ZNF780B	23.0599	0.30939606	1.17e-117	9.12e-117
ESR1+ cells	ETFA	23.05046	-0.15079962	1.4600000000000002e-117	1.13e-116
ESR1+ cells	RHBDD3	23.04409	1.1101462	1.6900000000000002e-117	1.3100000000000002e-116
ESR1+ cells	SPTLC2	23.027134	0.47961366	2.49e-117	1.9400000000000002e-116
ESR1+ cells	ENSG00000260510	23.022875	4.33786	2.75e-117	2.14e-116
ESR1+ cells	TEKT4P2	23.011293	1.9850712	3.5900000000000004e-117	2.8e-116
ESR1+ cells	MRPS36	23.009373	-0.03139575	3.76e-117	2.92e-116
ESR1+ cells	RBM10	23.003273	-0.1613882	4.32e-117	3.36e-116
ESR1+ cells	PEX2	22.999868	0.75923663	4.68e-117	3.6400000000000004e-116
ESR1+ cells	CDK4	22.999474	-0.089755826	4.72e-117	3.67e-116
ESR1+ cells	PIGC	22.996977	0.5323179	5e-117	3.89e-116
ESR1+ cells	TADA1	22.996845	1.5404711	5.01e-117	3.9e-116
ESR1+ cells	SLC9A8	22.992697	-0.073612764	5.52e-117	4.2900000000000004e-116
ESR1+ cells	GFPT2	22.990795	0.823034	5.76e-117	4.4800000000000004e-116
ESR1+ cells	TMEFF1	22.99061	0.89541537	5.7900000000000005e-117	4.5e-116
ESR1+ cells	FAM117B	22.98955	1.3557628	5.9300000000000005e-117	4.61e-116
ESR1+ cells	ATP6V0A1	22.984413	-0.30755532	6.67e-117	5.18e-116
ESR1+ cells	CFAP91	22.98362	2.5842285	6.8e-117	5.28e-116
ESR1+ cells	ORAI2	22.978859	1.0159163	7.59e-117	5.89e-116
ESR1+ cells	PLTP	22.976753	0.9950415	7.96e-117	6.180000000000001e-116
ESR1+ cells	RPL27	22.972326	0.66582674	8.820000000000001e-117	6.84e-116
ESR1+ cells	ARHGAP1	22.964994	-0.19741076	1.0400000000000001e-116	8.1e-116
ESR1+ cells	C1orf35	22.960598	0.24171959	1.15e-116	8.960000000000001e-116
ESR1+ cells	ENSG00000257176	22.959517	2.5582623	1.18e-116	9.18e-116
ESR1+ cells	DAAM1	22.950548	-0.07235415	1.46e-116	1.13e-115
ESR1+ cells	CYRIB	22.950289	-0.26376012	1.46e-116	1.13e-115
ESR1+ cells	NFE2L2	22.948357	0.07613443	1.53e-116	1.19e-115
ESR1+ cells	TRAP1	22.946728	-0.34080145	1.5900000000000002e-116	1.2299999999999999e-115
ESR1+ cells	ANKRD52	22.946714	0.82173985	1.5900000000000002e-116	1.2299999999999999e-115
ESR1+ cells	CAPRIN2	22.945599	0.74698675	1.63e-116	1.2599999999999998e-115
ESR1+ cells	COPS6	22.941908	-0.2002802	1.77e-116	1.37e-115
ESR1+ cells	TMEM14B	22.941725	-0.28643408	1.78e-116	1.38e-115
ESR1+ cells	TAB3	22.937176	-0.10686854	1.98e-116	1.5299999999999998e-115
ESR1+ cells	GRAMD1A	22.927822	0.38783276	2.4500000000000002e-116	1.9e-115
ESR1+ cells	ZNF35	22.927237	1.7771331	2.49e-116	1.92e-115
ESR1+ cells	NUBP1	22.926338	0.7073904	2.54e-116	1.96e-115
ESR1+ cells	DCUN1D2	22.917555	0.84187895	3.11e-116	2.3999999999999998e-115
ESR1+ cells	ENSG00000223727	22.91531	1.5558869	3.2700000000000004e-116	2.53e-115
ESR1+ cells	THY1	22.91227	1.6958961	3.51e-116	2.7099999999999997e-115
ESR1+ cells	OTUB1	22.912104	0.4222111	3.52e-116	2.72e-115
ESR1+ cells	AP4E1	22.912064	0.31889138	3.52e-116	2.72e-115
ESR1+ cells	SNX30	22.909233	0.71440125	3.76e-116	2.9e-115
ESR1+ cells	TEAD2	22.900438	0.30266795	4.6e-116	3.55e-115
ESR1+ cells	ENSG00000228010	22.899817	0.45391268	4.6700000000000003e-116	3.5999999999999996e-115
ESR1+ cells	UBE2F	22.881744	0.3220077	7.06e-116	5.45e-115
ESR1+ cells	MDFIC	22.881636	0.6144601	7.08e-116	5.47e-115
ESR1+ cells	EXOC6	22.87971	0.32171673	7.4e-116	5.71e-115
ESR1+ cells	PRKACA	22.873959	0.46703696	8.44e-116	6.51e-115
ESR1+ cells	NBPF9	22.873611	0.86844414	8.51e-116	6.56e-115
ESR1+ cells	NME3	22.868107	0.1883638	9.650000000000001e-116	7.45e-115
ESR1+ cells	CEP126	22.860771	0.51036686	1.14e-115	8.81e-115
ESR1+ cells	SLC25A26	22.857376	0.30627218	1.2299999999999999e-115	9.52e-115
ESR1+ cells	ADNP2	22.85302	0.47101608	1.36e-115	1.05e-114
ESR1+ cells	GTPBP10	22.85051	0.9015289	1.44e-115	1.11e-114
ESR1+ cells	FRG1-DT	22.849957	1.704263	1.4599999999999999e-115	1.1299999999999999e-114
ESR1+ cells	FAM222B	22.848827	-0.80778563	1.4999999999999999e-115	1.16e-114
ESR1+ cells	ENSG00000260249	22.847435	4.644636	1.55e-115	1.19e-114
ESR1+ cells	POLR2K	22.844069	-0.4511761	1.67e-115	1.29e-114
ESR1+ cells	ISLR	22.842262	0.7363564	1.7399999999999999e-115	1.34e-114
ESR1+ cells	NUP205	22.841581	-0.03959025	1.7699999999999998e-115	1.36e-114
ESR1+ cells	HSP90AB1	22.840574	0.58223003	1.8099999999999998e-115	1.3999999999999999e-114
ESR1+ cells	APRT	22.840271	-0.33181408	1.8299999999999998e-115	1.3999999999999999e-114
ESR1+ cells	ENSG00000290846	22.837257	0.54394126	1.96e-115	1.4999999999999999e-114
ESR1+ cells	ENSG00000290928	22.83657	-0.85531557	1.9899999999999999e-115	1.53e-114
ESR1+ cells	RNASEH2B	22.830288	0.13505135	2.29e-115	1.76e-114
ESR1+ cells	TBC1D9B	22.825603	0.29122606	2.55e-115	1.96e-114
ESR1+ cells	COG2	22.824806	1.6737617	2.6e-115	2e-114
ESR1+ cells	SPEF2	22.821745	0.6982764	2.7899999999999997e-115	2.14e-114
ESR1+ cells	PARPBP	22.821362	1.0917908	2.8099999999999996e-115	2.16e-114
ESR1+ cells	POLD2	22.816109	0.04786074	3.17e-115	2.44e-114
ESR1+ cells	RIOK1	22.809189	1.1337948	3.72e-115	2.85e-114
ESR1+ cells	XPO5	22.808558	0.24770483	3.7699999999999997e-115	2.9e-114
ESR1+ cells	MCM3AP-AS1	22.801859	2.4935014	4.39e-115	3.37e-114
ESR1+ cells	MIER3	22.794731	1.0042142	5.17e-115	3.97e-114
ESR1+ cells	PXMP2	22.791422	0.003592714	5.579999999999999e-115	4.28e-114
ESR1+ cells	C1D	22.789873	0.034782838	5.78e-115	4.43e-114
ESR1+ cells	ATP6V0E1	22.789719	-0.29976192	5.8e-115	4.45e-114
ESR1+ cells	ADCY9	22.784847	-0.40655583	6.48e-115	4.97e-114
ESR1+ cells	GNG5	22.778507	-0.26605415	7.49e-115	5.74e-114
ESR1+ cells	UPF1	22.771107	0.5240324	8.869999999999999e-115	6.8e-114
ESR1+ cells	SH3PXD2B	22.768343	-0.7226456	9.44e-115	7.24e-114
ESR1+ cells	CHCHD4	22.76593	1.6203991	9.98e-115	7.65e-114
ESR1+ cells	HAT1	22.764324	0.26185626	1.04e-114	7.93e-114
ESR1+ cells	WASF1	22.760868	0.1767196	1.12e-114	8.58e-114
ESR1+ cells	NUB1	22.758528	-0.024613537	1.18e-114	9.05e-114
ESR1+ cells	UEVLD	22.758266	0.1996079	1.19e-114	9.1e-114
ESR1+ cells	HSDL2-AS1	22.754759	0.99326277	1.29e-114	9.86e-114
ESR1+ cells	SSR4	22.752748	-0.27556482	1.35e-114	1.03e-113
ESR1+ cells	CTTN-DT	22.741879	1.5953834	1.73e-114	1.3199999999999999e-113
ESR1+ cells	NOM1	22.7414	0.12943673	1.75e-114	1.34e-113
ESR1+ cells	RIPOR3	22.734695	1.200299	2.03e-114	1.56e-113
ESR1+ cells	NDUFA2	22.727568	-0.328229	2.3899999999999998e-114	1.83e-113
ESR1+ cells	EPM2A	22.726995	0.40503502	2.42e-114	1.85e-113
ESR1+ cells	CA5BP1	22.721445	1.4999698	2.75e-114	2.1e-113
ESR1+ cells	FIS1	22.720503	-0.22210065	2.81e-114	2.15e-113
ESR1+ cells	DNAJC3	22.71909	0.120029	2.9e-114	2.22e-113
ESR1+ cells	ENSG00000244055	22.70653	1.1605898	3.86e-114	2.95e-113
ESR1+ cells	EIF3F	22.69754	-0.29567522	4.74e-114	3.62e-113
ESR1+ cells	EIF4ENIF1	22.695955	0.39396083	4.91e-114	3.75e-113
ESR1+ cells	ZC3H6	22.691954	-0.37590396	5.38e-114	4.11e-113
ESR1+ cells	MSI2	22.690216	-0.3094076	5.5999999999999996e-114	4.27e-113
ESR1+ cells	ASCC2	22.688278	-0.11806349	5.85e-114	4.46e-113
ESR1+ cells	ABCB10	22.677608	0.5512977	7.45e-114	5.69e-113
ESR1+ cells	IER3	22.676615	0.95533484	7.62e-114	5.82e-113
ESR1+ cells	SAMD4A-AS1	22.674494	2.3969631	8e-114	6.1e-113
ESR1+ cells	CLHC1	22.667051	0.35938847	9.47e-114	7.219999999999999e-113
ESR1+ cells	KDELR2	22.666384	-0.17811504	9.62e-114	7.329999999999999e-113
ESR1+ cells	STAMBP	22.661299	-0.006402744	1.08e-113	8.23e-113
ESR1+ cells	SFXN1	22.65869	0.20596537	1.15e-113	8.73e-113
ESR1+ cells	AKR7A2	22.657215	-0.000342161	1.18e-113	9.03e-113
ESR1+ cells	ENSG00000288899	22.655783	2.0137668	1.22e-113	9.32e-113
ESR1+ cells	GTF2H1	22.642525	-0.061980087	1.65e-113	1.26e-112
ESR1+ cells	HERC2P3	22.641844	1.6961435	1.68e-113	1.28e-112
ESR1+ cells	GGCT	22.639114	-0.45919013	1.79e-113	1.3599999999999999e-112
ESR1+ cells	MLF1	22.633463	0.4595133	2.03e-113	1.55e-112
ESR1+ cells	DDAH1	22.631935	0.33712393	2.1e-113	1.6e-112
ESR1+ cells	PTPDC1	22.627378	0.43757832	2.33e-113	1.7699999999999999e-112
ESR1+ cells	SSR3	22.6195	-0.10546651	2.79e-113	2.12e-112
ESR1+ cells	LMX1A	22.616789	3.5523765	2.96e-113	2.25e-112
ESR1+ cells	PIK3R3	22.611015	0.3191253	3.38e-113	2.5699999999999997e-112
ESR1+ cells	OSTM1	22.608358	-0.029514933	3.59e-113	2.73e-112
ESR1+ cells	PNPLA8	22.58815	0.26589948	5.67e-113	4.31e-112
ESR1+ cells	RALA	22.586918	-0.44559893	5.829999999999999e-113	4.43e-112
ESR1+ cells	RAB7A	22.584042	-0.1416439	6.22e-113	4.73e-112
ESR1+ cells	DNM3OS	22.58001	0.8011143	6.81e-113	5.18e-112
ESR1+ cells	TECPR2	22.579979	-0.29910773	6.82e-113	5.18e-112
ESR1+ cells	SENP3	22.57308	1.628143	7.969999999999999e-113	6.05e-112
ESR1+ cells	FBXO38	22.564814	0.69548464	9.61e-113	7.3e-112
ESR1+ cells	TAF3	22.562393	0.44343823	1.01e-112	7.7e-112
ESR1+ cells	NOP10	22.556477	-0.3231169	1.16e-112	8.799999999999999e-112
ESR1+ cells	SLC13A3	22.556242	1.1903251	1.17e-112	8.85e-112
ESR1+ cells	NSUN4	22.540592	0.21650137	1.6599999999999999e-112	1.26e-111
ESR1+ cells	CAMTA2	22.5321	0.9109703	2.01e-112	1.53e-111
ESR1+ cells	GRPEL1	22.528	0.3849489	2.21e-112	1.67e-111
ESR1+ cells	EIF2S1	22.521315	0.2097381	2.5699999999999997e-112	1.95e-111
ESR1+ cells	AP2A2	22.505928	-0.2767077	3.63e-112	2.75e-111
ESR1+ cells	FAM216A	22.504988	0.104828775	3.71e-112	2.81e-111
ESR1+ cells	NSF	22.497284	0.3225247	4.41e-112	3.34e-111
ESR1+ cells	TBRG1	22.490837	0.8320401	5.1e-112	3.87e-111
ESR1+ cells	BFAR	22.480583	0.205061	6.43e-112	4.87e-111
ESR1+ cells	BCL3	22.480465	1.7902753	6.45e-112	4.88e-111
ESR1+ cells	ABRAXAS2	22.477488	0.6282346	6.89e-112	5.22e-111
ESR1+ cells	SGF29	22.470495	0.26479658	8.07e-112	6.11e-111
ESR1+ cells	GTF3A	22.468414	-0.36977002	8.46e-112	6.4e-111
ESR1+ cells	KLHL28	22.463652	1.0092123	9.41e-112	7.12e-111
ESR1+ cells	ZNF677	22.462103	0.92955387	9.75e-112	7.37e-111
ESR1+ cells	MARS1	22.458906	0.13626407	1.05e-111	7.92e-111
ESR1+ cells	BOD1	22.45492	0.28201	1.15e-111	8.66e-111
ESR1+ cells	TOM1L2	22.451813	-0.48425242	1.23e-111	9.29e-111
ESR1+ cells	ELOA	22.451332	0.4775748	1.24e-111	9.39e-111
ESR1+ cells	PLCG1	22.449148	0.45704937	1.3e-111	9.86e-111
ESR1+ cells	ACSS2	22.44401	0.4111336	1.46e-111	1.11e-110
ESR1+ cells	ZNF260	22.43721	0.899189	1.71e-111	1.2900000000000002e-110
ESR1+ cells	DYNLL1	22.42352	0.24603997	2.32e-111	1.7500000000000002e-110
ESR1+ cells	DPY30	22.42259	-0.10817491	2.37e-111	1.7900000000000002e-110
ESR1+ cells	SMIM26	22.422054	-0.3203174	2.4e-111	1.81e-110
ESR1+ cells	RASL11A	22.421814	0.51848006	2.41e-111	1.82e-110
ESR1+ cells	RAB34	22.418571	-0.14071989	2.59e-111	1.96e-110
ESR1+ cells	NEMP1	22.41142	0.20552765	3.05e-111	2.3e-110
ESR1+ cells	ZNF333	22.410368	0.71773034	3.12e-111	2.3500000000000003e-110
ESR1+ cells	OMG	22.407888	2.90022	3.3e-111	2.4900000000000002e-110
ESR1+ cells	ATP5PO	22.407179	-0.42254028	3.35e-111	2.5300000000000002e-110
ESR1+ cells	ZCCHC3	22.399765	2.2017186	3.96e-111	2.98e-110
ESR1+ cells	DLD	22.397419	0.25132832	4.17e-111	3.1400000000000004e-110
ESR1+ cells	FLOT1	22.395105	-0.20493044	4.39e-111	3.31e-110
ESR1+ cells	TEAD3	22.39467	0.38563523	4.44e-111	3.34e-110
ESR1+ cells	CCDC12	22.389778	0.10387678	4.95e-111	3.73e-110
ESR1+ cells	LINC03006	22.38679	-0.97863805	5.29e-111	3.9900000000000004e-110
ESR1+ cells	ZNF143	22.383139	0.2692079	5.7499999999999996e-111	4.33e-110
ESR1+ cells	SPDYA	22.377287	0.5941631	6.55e-111	4.93e-110
ESR1+ cells	CLIP1	22.371624	-0.4440057	7.44e-111	5.6e-110
ESR1+ cells	NFYB	22.371368	0.36242935	7.48e-111	5.63e-110
ESR1+ cells	KCNAB3	22.362247	2.4778829	9.18e-111	6.91e-110
ESR1+ cells	TIMM10	22.361992	0.2427566	9.23e-111	6.940000000000001e-110
ESR1+ cells	ACADM	22.361574	-0.074862815	9.32e-111	7.01e-110
ESR1+ cells	ZBTB37	22.360847	0.5951817	9.47e-111	7.12e-110
ESR1+ cells	PSMA4	22.35463	-0.3859373	1.09e-110	8.18e-110
ESR1+ cells	RABL2A	22.35142	2.131862	1.1700000000000001e-110	8.790000000000001e-110
ESR1+ cells	SLC25A43	22.350748	1.1115836	1.1900000000000001e-110	8.920000000000001e-110
ESR1+ cells	SEC24C	22.349453	0.77979934	1.22e-110	9.190000000000001e-110
ESR1+ cells	ODF2	22.344328	-0.033215955	1.37e-110	1.03e-109
ESR1+ cells	CAMK2D	22.341656	-0.062073927	1.4600000000000002e-110	1.09e-109
ESR1+ cells	SNX29	22.333664	-0.7413657	1.74e-110	1.31e-109
ESR1+ cells	SLC23A2	22.327255	-0.010836671	2.0100000000000002e-110	1.5100000000000001e-109
ESR1+ cells	PQBP1	22.324877	0.395884	2.1200000000000002e-110	1.59e-109
ESR1+ cells	RTRAF	22.322645	-0.36171997	2.2300000000000002e-110	1.67e-109
ESR1+ cells	CHMP3-AS1	22.321669	2.7390952	2.2800000000000003e-110	1.71e-109
ESR1+ cells	IER5L	22.318016	0.85263824	2.47e-110	1.8500000000000001e-109
ESR1+ cells	ENSG00000285582	22.317068	2.901284	2.52e-110	1.89e-109
ESR1+ cells	KIF5C	22.314297	-0.29423863	2.68e-110	2.01e-109
ESR1+ cells	ARSD	22.313402	0.4097651	2.74e-110	2.05e-109
ESR1+ cells	ENSG00000259589	22.310736	2.9064562	2.91e-110	2.18e-109
ESR1+ cells	ANKRA2	22.308296	0.92805856	3.07e-110	2.3e-109
ESR1+ cells	UQCRB	22.304909	0.0701681	3.31e-110	2.48e-109
ESR1+ cells	LAMTOR4	22.301632	-0.3434591	3.56e-110	2.67e-109
ESR1+ cells	MYG1	22.29536	0.52086854	4.1000000000000004e-110	3.0700000000000004e-109
ESR1+ cells	UQCC3	22.29391	0.42242154	4.2300000000000006e-110	3.17e-109
ESR1+ cells	WASHC2C	22.29374	0.5547704	4.25e-110	3.18e-109
ESR1+ cells	KANSL2	22.292816	0.54072726	4.3400000000000006e-110	3.2500000000000003e-109
ESR1+ cells	OS9	22.290312	0.010798236	4.5900000000000005e-110	3.43e-109
ESR1+ cells	TM2D3	22.288197	0.6845913	4.8100000000000005e-110	3.6e-109
ESR1+ cells	MYNN	22.283804	0.93692297	5.3100000000000004e-110	3.9700000000000004e-109
ESR1+ cells	DLGAP4	22.282436	-0.27821162	5.47e-110	4.09e-109
ESR1+ cells	FOCAD	22.280527	0.28246877	5.71e-110	4.270000000000001e-109
ESR1+ cells	CYP1B1-AS1	22.28052	0.6410196	5.71e-110	4.270000000000001e-109
ESR1+ cells	DDX54	22.279	0.551142	5.91e-110	4.42e-109
ESR1+ cells	PLEKHG4B	22.267656	0.38030398	7.61e-110	5.690000000000001e-109
ESR1+ cells	VPS4B	22.267344	0.08760117	7.660000000000001e-110	5.73e-109
ESR1+ cells	CNTNAP3	22.265886	0.23793098	7.91e-110	5.91e-109
ESR1+ cells	RGMB	22.263239	1.4452014	8.4e-110	6.27e-109
ESR1+ cells	ENSG00000253636	22.261759	2.1731527	8.680000000000001e-110	6.4800000000000005e-109
ESR1+ cells	SLC35E2B	22.260645	0.37038925	8.900000000000001e-110	6.64e-109
ESR1+ cells	AASDH	22.256144	0.80108666	9.840000000000001e-110	7.34e-109
ESR1+ cells	PTCD2	22.255674	1.2384807	9.940000000000001e-110	7.420000000000001e-109
ESR1+ cells	UBLCP1	22.247643	0.8206186	1.1900000000000002e-109	8.87e-109
ESR1+ cells	ENSG00000290588	22.240128	2.6658242	1.4100000000000002e-109	1.05e-108
ESR1+ cells	ING4	22.230377	0.8589259	1.7500000000000002e-109	1.3e-108
ESR1+ cells	GPR137B	22.22475	1.0253193	1.9800000000000002e-109	1.48e-108
ESR1+ cells	ENSG00000229425	22.221413	1.4594774	2.1300000000000003e-109	1.59e-108
ESR1+ cells	RNF121	22.220951	0.54693025	2.1500000000000003e-109	1.61e-108
ESR1+ cells	HES1	22.211664	1.716539	2.65e-109	1.97e-108
ESR1+ cells	SRSF9	22.211575	-0.40900236	2.65e-109	1.98e-108
ESR1+ cells	EIF5	22.20447	-0.37035677	3.11e-109	2.32e-108
ESR1+ cells	LINC01482	22.20447	1.6277553	3.11e-109	2.32e-108
ESR1+ cells	HNRNPUL2	22.200657	-0.09393935	3.38e-109	2.52e-108
ESR1+ cells	ENSG00000231756	22.199974	5.2336373	3.44e-109	2.5599999999999998e-108
ESR1+ cells	CCDC32	22.199434	0.49939808	3.4800000000000003e-109	2.59e-108
ESR1+ cells	ITGB1BP1	22.198353	-0.10680726	3.56e-109	2.65e-108
ESR1+ cells	IDH3B	22.198277	0.92771965	3.57e-109	2.66e-108
ESR1+ cells	TCTN1	22.196926	0.5948676	3.68e-109	2.7399999999999998e-108
ESR1+ cells	SMOC2	22.189816	1.7921883	4.310000000000001e-109	3.2e-108
ESR1+ cells	OSMR-DT	22.189762	0.7554683	4.310000000000001e-109	3.21e-108
ESR1+ cells	PI4KAP1	22.18753	1.077088	4.53e-109	3.37e-108
ESR1+ cells	GCLC	22.181997	1.2918242	5.13e-109	3.81e-108
ESR1+ cells	CD2BP2	22.180977	0.54617816	5.24e-109	3.9e-108
ESR1+ cells	ZNF667	22.179008	1.6553489	5.48e-109	4.0699999999999995e-108
ESR1+ cells	DPH5-DT	22.173887	1.0511134	6.140000000000001e-109	4.56e-108
ESR1+ cells	NOTCH1	22.16707	1.618927	7.14e-109	5.31e-108
ESR1+ cells	PMM2	22.163727	0.11950505	7.69e-109	5.71e-108
ESR1+ cells	RARRES2	22.163658	0.7719816	7.7e-109	5.72e-108
ESR1+ cells	DBT	22.161968	0.50726783	8e-109	5.94e-108
ESR1+ cells	NDUFAB1	22.160517	-0.3742746	8.2600000000000005e-109	6.13e-108
ESR1+ cells	MRPL33	22.15527	-0.39787206	9.28e-109	6.89e-108
ESR1+ cells	UFD1	22.152477	-0.36342025	9.87e-109	7.33e-108
ESR1+ cells	DDX17	22.141258	-0.32687455	1.27e-108	9.4e-108
ESR1+ cells	FAM200B	22.140934	-0.08832805	1.2799999999999999e-108	9.46e-108
ESR1+ cells	DNAJC9	22.131817	0.16078204	1.5599999999999999e-108	1.16e-107
ESR1+ cells	QRICH1	22.128792	-0.608368	1.67e-108	1.24e-107
ESR1+ cells	LINC01515	22.126272	0.73172367	1.77e-108	1.31e-107
ESR1+ cells	KDSR	22.12513	0.20061703	1.81e-108	1.34e-107
ESR1+ cells	TTC8	22.124817	1.0285898	1.82e-108	1.35e-107
ESR1+ cells	PITPNB	22.12467	-0.2139184	1.83e-108	1.36e-107
ESR1+ cells	KCTD12	22.122433	1.1606256	1.92e-108	1.42e-107
ESR1+ cells	CHRNA7	22.113134	2.2283921	2.36e-108	1.75e-107
ESR1+ cells	ENSG00000289901	22.097788	-0.61874527	3.32e-108	2.46e-107
ESR1+ cells	RTCA	22.092827	0.33192942	3.7e-108	2.74e-107
ESR1+ cells	CALM3	22.08921	-0.4382718	4.01e-108	2.97e-107
ESR1+ cells	ECSIT	22.084528	0.32269153	4.4499999999999996e-108	3.29e-107
ESR1+ cells	PDLIM1	22.081793	0.14422683	4.73e-108	3.5e-107
ESR1+ cells	GID8	22.081133	0.41536406	4.7999999999999996e-108	3.55e-107
ESR1+ cells	LRRC17	22.059599	0.83906287	7.73e-108	5.71e-107
ESR1+ cells	DGKE	22.059168	1.7367711	7.8e-108	5.77e-107
ESR1+ cells	FAM136A	22.05896	-0.20708922	7.84e-108	5.79e-107
ESR1+ cells	SMG1P5	22.052391	0.50501955	9.06e-108	6.7e-107
ESR1+ cells	DNAJC1	22.049301	0.067020185	9.7e-108	7.17e-107
ESR1+ cells	TRMT10B	22.045841	0.8323538	1.05e-107	7.74e-107
ESR1+ cells	RDH10-AS1	22.045483	3.866239	1.06e-107	7.8e-107
ESR1+ cells	TSPAN15	22.04547	0.41781235	1.06e-107	7.8e-107
ESR1+ cells	FAM8A1	22.040041	1.1358258	1.19e-107	8.790000000000001e-107
ESR1+ cells	MTRF1L	22.031338	0.7290448	1.44e-107	1.06e-106
ESR1+ cells	TMEM179B	22.028982	0.3577306	1.52e-107	1.12e-106
ESR1+ cells	COG6	22.025438	0.7874044	1.64e-107	1.21e-106
ESR1+ cells	GXYLT2	22.024778	0.016020898	1.67e-107	1.23e-106
ESR1+ cells	KIZ-AS1	22.024773	1.3379807	1.67e-107	1.23e-106
ESR1+ cells	PUF60	22.021088	-0.113651596	1.81e-107	1.33e-106
ESR1+ cells	MPHOSPH9	22.003716	-0.3775594	2.65e-107	1.96e-106
ESR1+ cells	ZNF320	22.001017	0.7810528	2.82e-107	2.0799999999999998e-106
ESR1+ cells	NFX1	21.99674	-0.39683166	3.0900000000000003e-107	2.28e-106
ESR1+ cells	RPS27A	21.995163	0.8932191	3.2e-107	2.36e-106
ESR1+ cells	MIRLET7A1HG	21.994684	0.20402937	3.24e-107	2.38e-106
ESR1+ cells	SHPK	21.993658	0.9292786	3.31e-107	2.4399999999999997e-106
ESR1+ cells	P3H3	21.99288	0.99074364	3.3700000000000003e-107	2.4799999999999997e-106
ESR1+ cells	SLC5A3	21.985544	0.26963443	3.96e-107	2.92e-106
ESR1+ cells	DPH5	21.984797	0.7707979	4.03e-107	2.9599999999999997e-106
ESR1+ cells	SHC2	21.98378	0.2376224	4.12e-107	3.03e-106
ESR1+ cells	IFNG-AS1	21.980518	1.0068538	4.42e-107	3.25e-106
ESR1+ cells	MNAT1	21.977983	-0.25495464	4.68e-107	3.44e-106
ESR1+ cells	SESN1	21.973003	0.62882155	5.22e-107	3.84e-106
ESR1+ cells	VWA5A	21.971304	3.3760548	5.42e-107	3.98e-106
ESR1+ cells	SEMA4A	21.969635	1.3152318	5.62e-107	4.13e-106
ESR1+ cells	ZBTB38	21.969393	-0.023622368	5.65e-107	4.1499999999999997e-106
ESR1+ cells	PLA2G12A	21.967627	0.30952343	5.88e-107	4.32e-106
ESR1+ cells	TXNDC12	21.956055	0.4751733	7.580000000000001e-107	5.57e-106
ESR1+ cells	LRRC37B	21.953743	-0.13323136	7.98e-107	5.86e-106
ESR1+ cells	TLN2	21.946997	-0.33224702	9.250000000000001e-107	6.789999999999999e-106
ESR1+ cells	ZNF24	21.946005	0.3265074	9.46e-107	6.94e-106
ESR1+ cells	MTMR9	21.945261	1.0391184	9.61e-107	7.06e-106
ESR1+ cells	RGS5-AS1	21.938816	4.369856	1.1099999999999998e-106	8.129999999999999e-106
ESR1+ cells	FAM169A	21.92995	1.9658703	1.3499999999999999e-106	9.88e-106
ESR1+ cells	SUGT1	21.92748	-0.12934025	1.42e-106	1.04e-105
ESR1+ cells	TMEM91	21.926592	0.36219153	1.45e-106	1.06e-105
ESR1+ cells	PSMC6	21.924866	-0.19978635	1.4999999999999999e-106	1.1e-105
ESR1+ cells	HSPA13	21.921633	0.7963284	1.62e-106	1.18e-105
ESR1+ cells	LSM6	21.908646	0.2567683	2.1499999999999999e-106	1.58e-105
ESR1+ cells	TPD52L2	21.908482	-0.101636186	2.16e-106	1.58e-105
ESR1+ cells	KLC1	21.903465	-0.5890751	2.41e-106	1.76e-105
ESR1+ cells	FGD1	21.900747	0.605776	2.56e-106	1.87e-105
ESR1+ cells	RPL35	21.889444	0.631418	3.27e-106	2.4e-105
ESR1+ cells	SPPL2A	21.888866	-0.4832071	3.32e-106	2.43e-105
ESR1+ cells	CCND2	21.885725	3.418806	3.55e-106	2.6000000000000003e-105
ESR1+ cells	HDAC5	21.880157	-0.24816036	4.0099999999999996e-106	2.94e-105
ESR1+ cells	NOL4L	21.870218	0.5873202	4.989999999999999e-106	3.65e-105
ESR1+ cells	ELAC2	21.869957	0.041265424	5.02e-106	3.67e-105
ESR1+ cells	FAM13A-AS1	21.865644	1.7162093	5.52e-106	4.0400000000000005e-105
ESR1+ cells	SNAP29	21.865229	0.05252884	5.57e-106	4.07e-105
ESR1+ cells	ENSG00000286803	21.86073	2.240104	6.15e-106	4.5000000000000005e-105
ESR1+ cells	ASCC1	21.846815	0.000928711	8.33e-106	6.1e-105
ESR1+ cells	ENSG00000289084	21.840408	0.024816457	9.59e-106	7.01e-105
ESR1+ cells	ENSG00000237174	21.833693	4.0904374	1.11e-105	8.120000000000001e-105
ESR1+ cells	WLS	21.828009	-0.10266292	1.26e-105	9.190000000000001e-105
ESR1+ cells	KCNMB3	21.818409	0.4677834	1.55e-105	1.1299999999999999e-104
ESR1+ cells	FBRSL1	21.816893	0.21267648	1.6000000000000001e-105	1.1699999999999999e-104
ESR1+ cells	YJU2B	21.81088	0.1505745	1.83e-105	1.3399999999999999e-104
ESR1+ cells	SNHG26	21.80551	2.4145024	2.06e-105	1.4999999999999998e-104
ESR1+ cells	PSMA1	21.79962	-0.25034356	2.34e-105	1.71e-104
ESR1+ cells	ENSG00000287269	21.796843	2.9091306	2.4900000000000002e-105	1.8099999999999998e-104
ESR1+ cells	LRP11	21.792007	0.23093277	2.76e-105	2.02e-104
ESR1+ cells	ENSG00000267262	21.79054	3.161258	2.8500000000000002e-105	2.08e-104
ESR1+ cells	ZNF345	21.787144	0.9197274	3.0700000000000002e-105	2.2399999999999997e-104
ESR1+ cells	FDPS	21.783684	-0.35870615	3.3100000000000002e-105	2.42e-104
ESR1+ cells	NBAT1	21.78161	2.6328058	3.47e-105	2.53e-104
ESR1+ cells	SPG7	21.774893	-0.38742495	4.01e-105	2.93e-104
ESR1+ cells	POLR2H	21.768557	0.009053588	4.61e-105	3.36e-104
ESR1+ cells	ZFP36	21.765339	-0.17405576	4.94e-105	3.6e-104
ESR1+ cells	SP3	21.763977	-0.09081077	5.0900000000000005e-105	3.71e-104
ESR1+ cells	TBP	21.742714	1.0661297	8.1e-105	5.899999999999999e-104
ESR1+ cells	ENSG00000285906	21.731237	2.851441	1.04e-104	7.57e-104
ESR1+ cells	POLR3D	21.729696	0.43627346	1.08e-104	7.83e-104
ESR1+ cells	CTBS	21.725649	0.13124749	1.1699999999999999e-104	8.549999999999999e-104
ESR1+ cells	ANKRD36B	21.721537	-0.20922911	1.28e-104	9.349999999999999e-104
ESR1+ cells	ZXDC	21.708902	0.33707756	1.69e-104	1.2300000000000001e-103
ESR1+ cells	SMARCAL1	21.700441	0.9646918	2.0299999999999998e-104	1.48e-103
ESR1+ cells	SKP1	21.693893	0.08426664	2.3399999999999998e-104	1.7e-103
ESR1+ cells	MGST3	21.673513	-0.2716253	3.65e-104	2.65e-103
ESR1+ cells	VDAC3	21.662512	-0.4498732	4.6299999999999995e-104	3.37e-103
ESR1+ cells	COL4A1	21.660194	0.11181422	4.8699999999999994e-104	3.54e-103
ESR1+ cells	LDHB	21.65845	-0.15303546	5.06e-104	3.6800000000000004e-103
ESR1+ cells	WDR77	21.658102	1.3723999	5.099999999999999e-104	3.7100000000000004e-103
ESR1+ cells	KLF3-AS1	21.65271	1.4300417	5.729999999999999e-104	4.17e-103
ESR1+ cells	TMEM18	21.65234	0.22856204	5.779999999999999e-104	4.2e-103
ESR1+ cells	SRR	21.652039	0.79610646	5.82e-104	4.23e-103
ESR1+ cells	ALS2	21.651613	0.7853171	5.87e-104	4.26e-103
ESR1+ cells	LPCAT1	21.6511	0.8619943	5.93e-104	4.31e-103
ESR1+ cells	ENSG00000291283	21.648256	1.714277	6.309999999999999e-104	4.58e-103
ESR1+ cells	IGHMBP2	21.64035	1.1107739	7.49e-104	5.44e-103
ESR1+ cells	PSMD11	21.635696	-0.3877375	8.289999999999999e-104	6.02e-103
ESR1+ cells	DIAPH1	21.63158	-0.20726499	9.059999999999999e-104	6.580000000000001e-103
ESR1+ cells	IL3RA	21.626055	1.5721625	1.0200000000000001e-103	7.410000000000001e-103
ESR1+ cells	PPP1R15B	21.625154	0.6898142	1.04e-103	7.56e-103
ESR1+ cells	CXorf38	21.617208	0.98060054	1.2400000000000002e-103	8.98e-103
ESR1+ cells	STRADA	21.615658	-0.015022096	1.28e-103	9.28e-103
ESR1+ cells	ENSG00000228061	21.613815	2.4788804	1.33e-103	9.66e-103
ESR1+ cells	HPS1	21.60993	0.7998905	1.4500000000000002e-103	1.05e-102
ESR1+ cells	PAK4	21.608477	1.1611491	1.49e-103	1.08e-102
ESR1+ cells	ERCC3	21.607298	0.31707925	1.53e-103	1.11e-102
ESR1+ cells	SPTAN1	21.605589	-0.20723763	1.59e-103	1.15e-102
ESR1+ cells	NAV1	21.605225	-0.219996	1.6000000000000001e-103	1.16e-102
ESR1+ cells	NUP43	21.602392	0.081703365	1.71e-103	1.24e-102
ESR1+ cells	SS18L1	21.600033	-0.12186934	1.7900000000000001e-103	1.3e-102
ESR1+ cells	GOT2	21.594437	0.45864394	2.0300000000000002e-103	1.47e-102
ESR1+ cells	SNX12	21.593231	0.8425324	2.08e-103	1.51e-102
ESR1+ cells	COX8A	21.578226	-0.2823698	2.8800000000000003e-103	2.08e-102
ESR1+ cells	YARS1	21.573818	-0.47522038	3.16e-103	2.29e-102
ESR1+ cells	TOMM5	21.562565	-0.43506908	4.0400000000000004e-103	2.92e-102
ESR1+ cells	RAD54L2	21.562439	-0.41393214	4.0500000000000004e-103	2.93e-102
ESR1+ cells	TCF3	21.561712	0.3940665	4.1100000000000005e-103	2.97e-102
ESR1+ cells	SDHD	21.55919	-0.0344848	4.3400000000000003e-103	3.14e-102
ESR1+ cells	RNF180	21.552032	1.874559	5.070000000000001e-103	3.66e-102
ESR1+ cells	HSPA2	21.548634	1.4804109	5.45e-103	3.94e-102
ESR1+ cells	NDUFA8	21.547974	-0.18950732	5.53e-103	4e-102
ESR1+ cells	MYOC	21.547293	1.5376011	5.61e-103	4.06e-102
ESR1+ cells	DENND6A	21.547184	-0.31234673	5.6300000000000005e-103	4.06e-102
ESR1+ cells	PTPN14	21.539595	0.022667367	6.630000000000001e-103	4.79e-102
ESR1+ cells	EXTL2	21.537048	1.3004649	7e-103	5.06e-102
ESR1+ cells	SLC25A12	21.534723	-0.16920057	7.360000000000001e-103	5.32e-102
ESR1+ cells	AP3D1	21.528788	-0.70111585	8.37e-103	6.04e-102
ESR1+ cells	SLC25A46	21.523996	0.5347866	9.28e-103	6.7e-102
ESR1+ cells	ENSG00000248676	21.513332	3.5215793	1.17e-102	8.43e-102
ESR1+ cells	PTK7	21.510813	-0.29924387	1.23e-102	8.9e-102
ESR1+ cells	MRPL37	21.508682	-0.18196759	1.29e-102	9.31e-102
ESR1+ cells	CASC8	21.508303	3.172946	1.3e-102	9.39e-102
ESR1+ cells	MUS81	21.507504	1.1502746	1.32e-102	9.55e-102
ESR1+ cells	CHMP2A	21.503368	-0.33573163	1.45e-102	1.04e-101
ESR1+ cells	ENSG00000291055	21.499636	0.64013934	1.57e-102	1.13e-101
ESR1+ cells	IFT140	21.49844	0.07730158	1.61e-102	1.16e-101
ESR1+ cells	TMEM9	21.494371	0.13845366	1.76e-102	1.27e-101
ESR1+ cells	STK35	21.487019	0.8066439	2.06e-102	1.48e-101
ESR1+ cells	RPS18	21.486284	0.7393867	2.09e-102	1.51e-101
ESR1+ cells	PIK3C2B	21.48545	1.3915814	2.13e-102	1.53e-101
ESR1+ cells	SAP18	21.47846	-0.40583217	2.48e-102	1.78e-101
ESR1+ cells	PPM1A	21.473827	0.20847353	2.74e-102	1.97e-101
ESR1+ cells	DNAJC25	21.467068	1.0218122	3.16e-102	2.28e-101
ESR1+ cells	MAGI2	21.466953	0.02551535	3.17e-102	2.28e-101
ESR1+ cells	PURA	21.466406	0.037618503	3.21e-102	2.31e-101
ESR1+ cells	UTP6	21.45082	-0.52190757	4.49e-102	3.23e-101
ESR1+ cells	DISP1	21.449541	-0.008929022	4.61e-102	3.32e-101
ESR1+ cells	DNAJA2	21.448622	-0.31035447	4.7e-102	3.38e-101
ESR1+ cells	CLIP2	21.44568	-1.0194871	5.01e-102	3.6e-101
ESR1+ cells	PIK3R2	21.43735	0.72347695	5.99e-102	4.31e-101
ESR1+ cells	USE1	21.436226	0.58668905	6.14e-102	4.41e-101
ESR1+ cells	DCAF12	21.43541	-0.07202394	6.25e-102	4.49e-101
ESR1+ cells	SFXN4	21.432076	0.55498654	6.71e-102	4.82e-101
ESR1+ cells	UNG	21.427526	0.5708095	7.4e-102	5.31e-101
ESR1+ cells	SNX18	21.422924	0.48991597	8.17e-102	5.87e-101
ESR1+ cells	C2orf68	21.421827	0.957779	8.36e-102	5.999999999999999e-101
ESR1+ cells	PARD6B	21.420479	1.3287795	8.61e-102	6.18e-101
ESR1+ cells	GNPNAT1	21.419844	0.8731827	8.73e-102	6.26e-101
ESR1+ cells	TGOLN2	21.41578	-0.26839283	9.52e-102	6.83e-101
ESR1+ cells	GOLGA5	21.41558	0.34979638	9.56e-102	6.86e-101
ESR1+ cells	AMMECR1L	21.408855	1.1729721	1.1e-101	7.919999999999999e-101
ESR1+ cells	UNC80	21.4026	3.9589775	1.26e-101	9.06e-101
ESR1+ cells	UBXN2B	21.39425	1.1189238	1.51e-101	1.08e-100
ESR1+ cells	PFAS	21.39384	1.5281756	1.52e-101	1.0900000000000001e-100
ESR1+ cells	BMP2K	21.392937	0.1149929	1.55e-101	1.1100000000000001e-100
ESR1+ cells	HP1BP3	21.392147	0.014907952	1.58e-101	1.1300000000000001e-100
ESR1+ cells	LYPLAL1-DT	21.38696	0.7633649	1.77e-101	1.27e-100
ESR1+ cells	NPW	21.386312	1.4048697	1.79e-101	1.28e-100
ESR1+ cells	KCNB1	21.38517	0.652597	1.84e-101	1.31e-100
ESR1+ cells	NPC1	21.384201	0.25282562	1.87e-101	1.34e-100
ESR1+ cells	AK6	21.3809	0.22453931	2.01e-101	1.44e-100
ESR1+ cells	KIF16B	21.374226	-0.51035154	2.32e-101	1.66e-100
ESR1+ cells	ASMTL	21.371262	0.06464809	2.47e-101	1.77e-100
ESR1+ cells	ENSG00000224322	21.359833	4.328098	3.16e-101	2.2600000000000002e-100
ESR1+ cells	ETV4	21.353853	1.5464947	3.59e-101	2.57e-100
ESR1+ cells	RNF170	21.353268	-0.24271092	3.64e-101	2.6e-100
ESR1+ cells	NELFE	21.34766	0.14317842	4.1e-101	2.93e-100
ESR1+ cells	JAKMIP2	21.34686	1.0014838	4.17e-101	2.9800000000000003e-100
ESR1+ cells	PRELID1	21.34367	-0.46592516	4.46e-101	3.1900000000000003e-100
ESR1+ cells	TMEM254-AS1	21.343163	1.4794362	4.51e-101	3.2300000000000003e-100
ESR1+ cells	ENSG00000255886	21.332994	3.0130973	5.61e-101	4.01e-100
ESR1+ cells	RBPMS2	21.33218	0.22193965	5.71e-101	4.08e-100
ESR1+ cells	GKAP1	21.32432	0.105171405	6.75e-101	4.82e-100
ESR1+ cells	IKBIP	21.322702	0.3250685	6.99e-101	4.99e-100
ESR1+ cells	BLOC1S1	21.316813	-0.3181037	7.93e-101	5.66e-100
ESR1+ cells	PLD3	21.305115	-0.46195784	1.02e-100	7.26e-100
ESR1+ cells	HMOX2	21.305073	0.33035147	1.02e-100	7.27e-100
ESR1+ cells	PRKAR2B-AS1	21.300905	3.502223	1.1100000000000001e-100	7.94e-100
ESR1+ cells	FXN	21.3004	0.7079141	1.1300000000000001e-100	8.03e-100
ESR1+ cells	ENSG00000287976	21.297878	2.521121	1.19e-100	8.47e-100
ESR1+ cells	TRAF3IP2	21.297873	0.74998313	1.19e-100	8.47e-100
ESR1+ cells	LLPH	21.29361	0.18764187	1.3e-100	9.28e-100
ESR1+ cells	NUP93	21.290012	0.45101684	1.4e-100	1e-99
ESR1+ cells	ZNF568	21.288912	0.006079624	1.44e-100	1.03e-99
ESR1+ cells	EFCAB2	21.275629	-0.38721484	1.91e-100	1.3600000000000001e-99
ESR1+ cells	SKP2	21.274378	1.2132541	1.96e-100	1.4e-99
ESR1+ cells	GXYLT1	21.268997	0.9799732	2.2000000000000001e-100	1.57e-99
ESR1+ cells	ANTXR2	21.268229	-0.16570175	2.2400000000000002e-100	1.59e-99
ESR1+ cells	RMDN2-AS1	21.26402	2.1276002	2.45e-100	1.74e-99
ESR1+ cells	ECE1	21.260254	-0.03790838	2.6500000000000003e-100	1.89e-99
ESR1+ cells	MTMR6	21.256617	0.6773491	2.86e-100	2.04e-99
ESR1+ cells	SPTY2D1	21.253735	0.41594365	3.04e-100	2.17e-99
ESR1+ cells	PPP1R13B	21.253141	0.14570726	3.08e-100	2.19e-99
ESR1+ cells	RALY	21.252775	-0.13739021	3.11e-100	2.2100000000000002e-99
ESR1+ cells	RTCB	21.247118	0.1570629	3.51e-100	2.49e-99
ESR1+ cells	TARS3	21.24677	1.1363441	3.53e-100	2.51e-99
ESR1+ cells	SSU72	21.242521	-0.29476166	3.87e-100	2.75e-99
ESR1+ cells	BET1	21.241123	1.1103215	3.9800000000000003e-100	2.83e-99
ESR1+ cells	SPOP	21.235264	-0.25012895	4.51e-100	3.2100000000000002e-99
ESR1+ cells	SDHAP4	21.225245	0.7101366	5.58e-100	3.97e-99
ESR1+ cells	AGAP6	21.21954	1.1800355	6.300000000000001e-100	4.48e-99
ESR1+ cells	MAPK1IP1L	21.218283	-0.22145692	6.47e-100	4.6000000000000005e-99
ESR1+ cells	EIPR1	21.215883	1.0899295	6.81e-100	4.84e-99
ESR1+ cells	STEAP2	21.215252	3.9235857	6.91e-100	4.9e-99
ESR1+ cells	MTRES1	21.214375	0.18206635	7.040000000000001e-100	4.99e-99
ESR1+ cells	CCDC7	21.212317	0.08493959	7.35e-100	5.2200000000000005e-99
ESR1+ cells	ATG16L2	21.211432	1.4096441	7.49e-100	5.31e-99
ESR1+ cells	MPPED2	21.202816	1.2130452	9e-100	6.38e-99
ESR1+ cells	CHCHD1	21.198917	0.20149413	9.77e-100	6.9300000000000005e-99
ESR1+ cells	KHDRBS3	21.198645	-0.001705016	9.83e-100	6.97e-99
ESR1+ cells	RPS27L	21.186453	-0.6023187	1.27e-99	9.03e-99
ESR1+ cells	ZBTB7A	21.185986	-0.092455916	1.29e-99	9.12e-99
ESR1+ cells	DDX23	21.18318	0.3224965	1.37e-99	9.67e-99
ESR1+ cells	RBM25	21.178963	-0.41478404	1.49e-99	1.06e-98
ESR1+ cells	TSFM	21.172216	0.51232684	1.72e-99	1.2199999999999999e-98
ESR1+ cells	RINT1	21.170795	0.15788265	1.78e-99	1.26e-98
ESR1+ cells	MYO5A	21.167734	-0.5109809	1.89e-99	1.34e-98
ESR1+ cells	ATF6B	21.164474	0.9237039	2.03e-99	1.44e-98
ESR1+ cells	CROCCP3	21.161493	-0.19192663	2.16e-99	1.53e-98
ESR1+ cells	SNRPA1	21.161366	-0.15911397	2.17e-99	1.53e-98
ESR1+ cells	ENSG00000288794	21.160913	2.7878366	2.19e-99	1.55e-98
ESR1+ cells	ENSG00000288075	21.160719	0.32697713	2.2e-99	1.56e-98
ESR1+ cells	PGM1	21.160437	0.019357603	2.2100000000000002e-99	1.56e-98
ESR1+ cells	ITPRID2	21.156221	0.29736835	2.42e-99	1.71e-98
ESR1+ cells	ZNF611	21.151798	0.58205396	2.66e-99	1.88e-98
ESR1+ cells	TAPT1	21.151728	0.44382563	2.66e-99	1.88e-98
ESR1+ cells	CDC40	21.1463	0.15258761	2.98e-99	2.11e-98
ESR1+ cells	ENSG00000287724	21.145107	4.611713	3.06e-99	2.16e-98
ESR1+ cells	METAP1D	21.14269	0.8580677	3.22e-99	2.2799999999999998e-98
ESR1+ cells	FUNDC1	21.135006	0.7236524	3.79e-99	2.68e-98
ESR1+ cells	MOB4	21.131329	0.030525288	4.1e-99	2.89e-98
ESR1+ cells	SNHG1	21.11445	1.1725672	5.86e-99	4.14e-98
ESR1+ cells	ENSG00000237735	21.105547	0.56945705	7.07e-99	4.99e-98
ESR1+ cells	SNRPA	21.10251	0.29680362	7.54e-99	5.32e-98
ESR1+ cells	ZNF623	21.09801	0.6871188	8.3e-99	5.85e-98
ESR1+ cells	TMCC1	21.097849	-0.45302242	8.32e-99	5.87e-98
ESR1+ cells	YIPF5	21.094402	0.66004896	8.950000000000001e-99	6.319999999999999e-98
ESR1+ cells	TTF1	21.082333	0.6113329	1.16e-98	8.15e-98
ESR1+ cells	CDIPT	21.073921	0.64164346	1.3799999999999999e-98	9.73e-98
ESR1+ cells	CRLS1	21.071156	0.47717533	1.4599999999999999e-98	1.03e-97
ESR1+ cells	RNF4	21.067593	-0.23680921	1.5799999999999998e-98	1.1100000000000001e-97
ESR1+ cells	ZRANB2-DT	21.062813	0.7879283	1.75e-98	1.2300000000000001e-97
ESR1+ cells	EPDR1	21.06229	1.4590338	1.76e-98	1.24e-97
ESR1+ cells	GPD1L	21.062227	1.6988213	1.77e-98	1.24e-97
ESR1+ cells	CD63	21.056252	0.07927515	2e-98	1.41e-97
ESR1+ cells	EIF3K	21.04267	-0.29645276	2.67e-98	1.88e-97
ESR1+ cells	MORF4L1	21.040588	0.17270958	2.79e-98	1.96e-97
ESR1+ cells	TOMM6	21.031822	-0.37335914	3.36e-98	2.36e-97
ESR1+ cells	CAMK1	21.030598	0.6830397	3.44e-98	2.42e-97
ESR1+ cells	RPS19BP1	21.030382	-0.4186749	3.46e-98	2.43e-97
ESR1+ cells	UTP18	21.027172	0.12431398	3.6999999999999996e-98	2.6e-97
ESR1+ cells	COMT	21.020956	-0.33535615	4.22e-98	2.97e-97
ESR1+ cells	GRTP1	21.02013	2.2700768	4.2899999999999996e-98	3.02e-97
ESR1+ cells	RNASEH1	21.018864	0.11185596	4.41e-98	3.1e-97
ESR1+ cells	STARD9	21.016048	-0.5673442	4.68e-98	3.29e-97
ESR1+ cells	GSE1	21.015377	-0.90304774	4.74e-98	3.34e-97
ESR1+ cells	ENSG00000289956	21.007608	1.2266555	5.59e-98	3.93e-97
ESR1+ cells	METTL5	21.003412	-0.28336707	6.1e-98	4.29e-97
ESR1+ cells	ATG4B	20.999231	0.774832	6.67e-98	4.68e-97
ESR1+ cells	SH3GLB1	20.996115	-0.23424113	7.12e-98	5.000000000000001e-97
ESR1+ cells	VSTM4	20.993624	1.0415734	7.499999999999999e-98	5.27e-97
ESR1+ cells	NRXN1	20.98806	0.8091703	8.43e-98	5.92e-97
ESR1+ cells	SOD1	20.98386	-0.3271576	9.21e-98	6.47e-97
ESR1+ cells	FOXP4-AS1	20.980251	2.1064804	9.94e-98	6.980000000000001e-97
ESR1+ cells	SMIM30	20.97861	0.14929305	1.03e-97	7.220000000000001e-97
ESR1+ cells	FBRS	20.976639	1.046887	1.0700000000000001e-97	7.52e-97
ESR1+ cells	POGLUT1	20.972448	0.9937314	1.17e-97	8.21e-97
ESR1+ cells	UQCC6	20.971292	0.81003624	1.2e-97	8.42e-97
ESR1+ cells	HNRNPL	20.970167	-0.25889796	1.2300000000000001e-97	8.61e-97
ESR1+ cells	PPP1R15A	20.968012	-0.16190842	1.2900000000000002e-97	9.010000000000001e-97
ESR1+ cells	ACIN1	20.967257	-0.62429404	1.3100000000000002e-97	9.15e-97
ESR1+ cells	ENSG00000279159	20.962887	3.5829513	1.43e-97	1e-96
ESR1+ cells	LINC01479	20.962378	1.6958759	1.45e-97	1.01e-96
ESR1+ cells	CBLL1	20.961433	0.8202104	1.48e-97	1.03e-96
ESR1+ cells	COPS5	20.958742	-0.15581436	1.5600000000000001e-97	1.09e-96
ESR1+ cells	PRDX3	20.950733	-0.2882877	1.8500000000000001e-97	1.29e-96
ESR1+ cells	GLIPR1	20.94727	0.16612002	1.99e-97	1.39e-96
ESR1+ cells	LRSAM1	20.94123	-0.08699275	2.2600000000000002e-97	1.58e-96
ESR1+ cells	LRRC69	20.930696	1.9260011	2.81e-97	1.97e-96
ESR1+ cells	CUEDC2	20.925196	-0.08835774	3.1600000000000003e-97	2.21e-96
ESR1+ cells	ENSG00000258603	20.92315	-0.13034046	3.3e-97	2.31e-96
ESR1+ cells	RPL11	20.919624	0.67726356	3.55e-97	2.48e-96
ESR1+ cells	SLC26A7	20.91809	2.0083864	3.6600000000000003e-97	2.56e-96
ESR1+ cells	PRMT7	20.91792	0.38813186	3.68e-97	2.57e-96
ESR1+ cells	PARK7	20.916983	-0.2643476	3.75e-97	2.62e-96
ESR1+ cells	LYSMD3	20.914791	1.1798569	3.93e-97	2.75e-96
ESR1+ cells	PRTG	20.912758	-0.25480235	4.1e-97	2.86e-96
ESR1+ cells	MED19	20.912685	0.60045964	4.1e-97	2.87e-96
ESR1+ cells	EIF4EBP1	20.91263	-0.84545434	4.1100000000000003e-97	2.87e-96
ESR1+ cells	TSPAN31	20.909836	1.3258183	4.3600000000000003e-97	3.04e-96
ESR1+ cells	RBM41	20.906641	0.7921222	4.66e-97	3.25e-96
ESR1+ cells	RCC1L	20.904863	-0.065507755	4.84e-97	3.38e-96
ESR1+ cells	CHST3	20.902412	0.49393463	5.09e-97	3.55e-96
ESR1+ cells	DNAJC17	20.900904	0.34197515	5.25e-97	3.67e-96
ESR1+ cells	ACTA2	20.89938	0.7908929	5.42e-97	3.79e-96
ESR1+ cells	ZNF140	20.89296	0.6481585	6.21e-97	4.33e-96
ESR1+ cells	LRGUK	20.891396	2.0477555	6.41e-97	4.47e-96
ESR1+ cells	NRSN2-AS1	20.885284	-0.43651587	7.29e-97	5.08e-96
ESR1+ cells	DYNC1LI2	20.884743	-0.58297557	7.37e-97	5.14e-96
ESR1+ cells	RMND1	20.884424	0.07731831	7.42e-97	5.17e-96
ESR1+ cells	RPL38	20.882174	0.42070433	7.78e-97	5.42e-96
ESR1+ cells	MROH7	20.879503	-0.41875193	8.220000000000001e-97	5.73e-96
ESR1+ cells	LINC01695	20.863522	1.6272525	1.15e-96	8.01e-96
ESR1+ cells	C2orf76	20.863522	0.77354115	1.15e-96	8.01e-96
ESR1+ cells	ASXL1	20.85668	-0.39078623	1.33e-96	9.24e-96
ESR1+ cells	PPP6R1	20.851845	0.78236645	1.47e-96	1.02e-95
ESR1+ cells	CFL1	20.844778	0.23344278	1.7e-96	1.18e-95
ESR1+ cells	ANAPC15	20.844194	0.5596632	1.72e-96	1.1999999999999999e-95
ESR1+ cells	USP27X	20.84295	3.2008252	1.7700000000000001e-96	1.23e-95
ESR1+ cells	CEP57L1	20.840712	0.024123639	1.85e-96	1.2899999999999999e-95
ESR1+ cells	ATP5MC3	20.83277	-0.5366868	2.18e-96	1.52e-95
ESR1+ cells	ACOT11	20.830355	-0.61488265	2.3e-96	1.6e-95
ESR1+ cells	CSNK2A2	20.83021	0.37975138	2.3e-96	1.6e-95
ESR1+ cells	STX17-DT	20.829672	2.2374232	2.33e-96	1.6199999999999998e-95
ESR1+ cells	FIBP	20.825678	-0.24136865	2.53e-96	1.76e-95
ESR1+ cells	OGDH	20.82302	-0.5372767	2.68e-96	1.86e-95
ESR1+ cells	ZNF487	20.822523	0.9554197	2.71e-96	1.88e-95
ESR1+ cells	NDUFA12	20.818518	-0.51092875	2.94e-96	2.04e-95
ESR1+ cells	TGIF1	20.814503	0.559688	3.2e-96	2.2199999999999998e-95
ESR1+ cells	TMTC3	20.81293	0.64223975	3.31e-96	2.3e-95
ESR1+ cells	NCSTN	20.812487	0.924534	3.34e-96	2.32e-95
ESR1+ cells	PCID2	20.804419	0.12398014	3.95e-96	2.7399999999999997e-95
ESR1+ cells	ERLIN2	20.798769	1.0724798	4.44e-96	3.08e-95
ESR1+ cells	SLFNL1	20.79511	3.1105664	4.79e-96	3.33e-95
ESR1+ cells	LIPE-AS1	20.794682	-0.24831113	4.84e-96	3.36e-95
ESR1+ cells	TMEM50B	20.791046	0.033886455	5.22e-96	3.6199999999999995e-95
ESR1+ cells	NDUFA7	20.79075	-0.5007328	5.25e-96	3.6399999999999994e-95
ESR1+ cells	PPP1R8	20.790636	0.33228865	5.26e-96	3.65e-95
ESR1+ cells	MFAP1	20.789263	-0.1980317	5.41e-96	3.76e-95
ESR1+ cells	HMGCR	20.780651	1.0051564	6.48e-96	4.49e-95
ESR1+ cells	YPEL5	20.780539	0.25994924	6.49e-96	4.4999999999999995e-95
ESR1+ cells	RPL36AL	20.779415	-0.4550865	6.65e-96	4.6099999999999996e-95
ESR1+ cells	EI24	20.778284	0.33112827	6.8e-96	4.72e-95
ESR1+ cells	KRBOX5	20.776537	0.8254086	7.06e-96	4.89e-95
ESR1+ cells	GMPS	20.775898	-0.37586388	7.15e-96	4.96e-95
ESR1+ cells	CCM2	20.773664	-0.35299617	7.49e-96	5.19e-95
ESR1+ cells	DNAJC13	20.773357	-0.1257878	7.54e-96	5.219999999999999e-95
ESR1+ cells	CFAP44	20.772007	0.23244068	7.75e-96	5.369999999999999e-95
ESR1+ cells	TMEM260	20.77181	0.4889437	7.79e-96	5.39e-95
ESR1+ cells	MIR29B2CHG	20.770082	0.72817194	8.07e-96	5.5899999999999995e-95
ESR1+ cells	FGFR2	20.768469	0.3176957	8.35e-96	5.7799999999999994e-95
ESR1+ cells	POLA1	20.766764	-0.7444314	8.65e-96	5.989999999999999e-95
ESR1+ cells	PMAIP1	20.759953	-0.009197339	9.97e-96	6.899999999999999e-95
ESR1+ cells	RAB32	20.752516	0.05258994	1.16e-95	8.05e-95
ESR1+ cells	ZNF480	20.744566	0.6400558	1.3699999999999999e-95	9.489999999999999e-95
ESR1+ cells	SELENOM	20.74332	-0.5000074	1.41e-95	9.74e-95
ESR1+ cells	TAPT1-AS1	20.742296	0.09535037	1.4399999999999999e-95	9.949999999999999e-95
ESR1+ cells	ZBED5	20.741901	0.35744375	1.4499999999999998e-95	1e-94
ESR1+ cells	PDXK	20.741133	-0.2877326	1.47e-95	1.0199999999999999e-94
ESR1+ cells	GTF3C6	20.738688	-0.41982996	1.55e-95	1.07e-94
ESR1+ cells	ENSG00000287811	20.734097	2.4532812	1.71e-95	1.18e-94
ESR1+ cells	OST4	20.725903	-0.31525645	2.02e-95	1.4e-94
ESR1+ cells	IKBKB	20.72397	-0.6117101	2.1099999999999997e-95	1.45e-94
ESR1+ cells	SNUPN	20.723694	-0.12582618	2.1199999999999997e-95	1.46e-94
ESR1+ cells	SOCS5	20.722849	1.2253383	2.16e-95	1.49e-94
ESR1+ cells	LMTK2	20.72274	0.33058447	2.16e-95	1.49e-94
ESR1+ cells	PIGP	20.712648	0.22524108	2.66e-95	1.84e-94
ESR1+ cells	PCDH7	20.706284	0.6121238	3.04e-95	2.0999999999999998e-94
ESR1+ cells	DCLRE1C	20.705643	1.1054939	3.08e-95	2.12e-94
ESR1+ cells	CD24	20.705196	0.7898302	3.1099999999999996e-95	2.14e-94
ESR1+ cells	POLDIP2	20.705051	0.14303586	3.12e-95	2.15e-94
ESR1+ cells	FAM210A	20.694403	0.35259005	3.89e-95	2.68e-94
ESR1+ cells	COX16	20.69175	-0.046572518	4.1099999999999994e-95	2.83e-94
ESR1+ cells	STK40	20.688477	0.2891162	4.4e-95	3.0299999999999996e-94
ESR1+ cells	ATG4C	20.68718	1.051183	4.5199999999999995e-95	3.11e-94
ESR1+ cells	SMIM19	20.685894	-0.10666455	4.64e-95	3.2e-94
ESR1+ cells	MRPL4	20.685204	0.1735334	4.7099999999999994e-95	3.2399999999999996e-94
ESR1+ cells	EMC1-AS1	20.680044	1.019657	5.24e-95	3.61e-94
ESR1+ cells	PIGM	20.6768	1.4432623	5.6e-95	3.86e-94
ESR1+ cells	ENSG00000260832	20.663177	4.799005	7.429999999999999e-95	5.11e-94
ESR1+ cells	ELAVL2	20.660408	3.0942721	7.869999999999999e-95	5.42e-94
ESR1+ cells	ACP6	20.659893	1.1478792	7.949999999999999e-95	5.47e-94
ESR1+ cells	ENSG00000263982	20.658274	4.5066214	8.23e-95	5.66e-94
ESR1+ cells	SUPT20H	20.653767	0.5810678	9.03e-95	6.209999999999999e-94
ESR1+ cells	ALKBH3	20.636095	0.8261583	1.3e-94	8.95e-94
ESR1+ cells	TOMM7	20.627522	0.109817	1.55e-94	1.07e-93
ESR1+ cells	ATP5MC1	20.626247	-0.61381894	1.6e-94	1.1e-93
ESR1+ cells	BUB3	20.623632	-0.25182495	1.6799999999999998e-94	1.16e-93
ESR1+ cells	SKIC8	20.62235	0.30950832	1.73e-94	1.19e-93
ESR1+ cells	BTN3A2	20.617378	1.8031107	1.9199999999999998e-94	1.32e-93
ESR1+ cells	PDHA1	20.616793	0.08099918	1.94e-94	1.33e-93
ESR1+ cells	TPD52L1	20.616117	-0.1955513	1.97e-94	1.35e-93
ESR1+ cells	KCNN2	20.613272	0.7091569	2.09e-94	1.43e-93
ESR1+ cells	LUC7L	20.609983	-0.9917032	2.23e-94	1.53e-93
ESR1+ cells	CXCL12	20.607958	0.70505387	2.33e-94	1.6e-93
ESR1+ cells	SWI5	20.605814	-0.3926897	2.43e-94	1.67e-93
ESR1+ cells	NPDC1	20.602995	1.1711913	2.58e-94	1.7699999999999999e-93
ESR1+ cells	ZNF277	20.597946	0.58893263	2.86e-94	1.96e-93
ESR1+ cells	NEURL1B	20.596598	-0.071383424	2.9399999999999996e-94	2.02e-93
ESR1+ cells	SOX12	20.595243	1.5681897	3.0299999999999996e-94	2.08e-93
ESR1+ cells	COPE	20.587461	-0.3164865	3.56e-94	2.44e-93
ESR1+ cells	NCBP2AS2	20.5838	0.24296865	3.83e-94	2.63e-93
ESR1+ cells	MXD4	20.582453	0.50431985	3.94e-94	2.7e-93
ESR1+ cells	RABL6	20.58088	-0.34113395	4.07e-94	2.79e-93
ESR1+ cells	ZNF354A	20.580414	0.58062094	4.1099999999999997e-94	2.82e-93
ESR1+ cells	ELMOD2	20.578314	0.98436207	4.2899999999999997e-94	2.94e-93
ESR1+ cells	RUBCN	20.567518	0.24547529	5.36e-94	3.67e-93
ESR1+ cells	TRPV1	20.56432	0.26805428	5.729999999999999e-94	3.92e-93
ESR1+ cells	ASAH1	20.558865	-0.24338435	6.41e-94	4.39e-93
ESR1+ cells	LRRC49	20.552326	0.8180468	7.34e-94	5.02e-93
ESR1+ cells	ZNF136	20.54505	1.190745	8.519999999999999e-94	5.83e-93
ESR1+ cells	ACLY	20.543097	-0.0724679	8.87e-94	6.07e-93
ESR1+ cells	FHL3	20.52769	-0.22924607	1.22e-93	8.34e-93
ESR1+ cells	CAMK2A	20.523912	-0.73309076	1.32e-93	9.01e-93
ESR1+ cells	YWHAQ	20.514156	0.000500242	1.61e-93	1.1e-92
ESR1+ cells	TNIP1	20.51265	0.6774077	1.66e-93	1.14e-92
ESR1+ cells	CHCHD6	20.509378	0.31252265	1.78e-93	1.2099999999999999e-92
ESR1+ cells	ECHS1	20.50667	-0.36039272	1.88e-93	1.28e-92
ESR1+ cells	KPNB1-DT	20.503157	0.30562338	2.02e-93	1.3799999999999999e-92
ESR1+ cells	ALKBH5	20.496904	-0.29963228	2.29e-93	1.57e-92
ESR1+ cells	RUBCNL	20.489452	1.4801348	2.67e-93	1.8299999999999998e-92
ESR1+ cells	PPOX	20.484911	1.4849592	2.94e-93	2e-92
ESR1+ cells	ENSG00000285999	20.482313	2.9775054	3.1e-93	2.11e-92
ESR1+ cells	SPRY4	20.481024	3.210393	3.18e-93	2.17e-92
ESR1+ cells	ELOB	20.474947	-0.3202032	3.5999999999999997e-93	2.46e-92
ESR1+ cells	MIR4713HG	20.474556	1.0694283	3.6299999999999997e-93	2.48e-92
ESR1+ cells	PAQR3	20.473347	1.32686	3.7199999999999997e-93	2.54e-92
ESR1+ cells	BRD8	20.47279	0.16793637	3.76e-93	2.57e-92
ESR1+ cells	ADAM32	20.46937	0.8036956	4.04e-93	2.75e-92
ESR1+ cells	TBC1D23	20.460535	-0.009079718	4.84e-93	3.3e-92
ESR1+ cells	UBE2V2	20.459227	-0.5211178	4.9699999999999995e-93	3.39e-92
ESR1+ cells	CIRBP	20.458868	-0.3498171	5.01e-93	3.4199999999999996e-92
ESR1+ cells	BIN3	20.45825	1.039559	5.07e-93	3.46e-92
ESR1+ cells	POLR3E	20.453547	0.6824977	5.59e-93	3.81e-92
ESR1+ cells	FAM162A	20.450937	-0.6493649	5.89e-93	4.02e-92
ESR1+ cells	GLRX2	20.443293	0.24603824	6.89e-93	4.7e-92
ESR1+ cells	FASTKD2	20.437662	0.88199383	7.74e-93	5.27e-92
ESR1+ cells	EXOSC1	20.43315	0.46932355	8.48e-93	5.7799999999999996e-92
ESR1+ cells	UBA3	20.42777	0.16726975	9.47e-93	6.45e-92
ESR1+ cells	TAFA5	20.425179	1.5240365	9.99e-93	6.8e-92
ESR1+ cells	TTBK2	20.42371	-0.51786315	1.0299999999999999e-92	7.01e-92
ESR1+ cells	ENSG00000260536	20.414352	2.6814957	1.25e-92	8.49e-92
ESR1+ cells	TIAM1	20.411852	-0.08675731	1.31e-92	8.93e-92
ESR1+ cells	PDHB	20.411804	0.17460294	1.31e-92	8.939999999999999e-92
ESR1+ cells	SMU1	20.409327	-0.1607882	1.3799999999999999e-92	9.4e-92
ESR1+ cells	ZBED3-AS1	20.401506	0.748327	1.62e-92	1.0999999999999999e-91
ESR1+ cells	DAZAP1	20.39715	-0.29454103	1.77e-92	1.21e-91
ESR1+ cells	CHSY1	20.39568	0.45392862	1.8299999999999998e-92	1.24e-91
ESR1+ cells	ZC3H4	20.393648	0.3074314	1.9e-92	1.2899999999999998e-91
ESR1+ cells	ACACA	20.387184	-0.86701846	2.17e-92	1.48e-91
ESR1+ cells	SPINDOC	20.386328	0.6544711	2.21e-92	1.4999999999999998e-91
ESR1+ cells	ANKRD46	20.381388	1.2293938	2.45e-92	1.66e-91
ESR1+ cells	ZNF738	20.376223	0.89231455	2.72e-92	1.8499999999999998e-91
ESR1+ cells	ENSG00000228021	20.376104	4.695362	2.73e-92	1.8499999999999998e-91
ESR1+ cells	BLVRA	20.371763	-0.12035711	2.98e-92	2.02e-91
ESR1+ cells	DDX55	20.371178	0.29262933	3.0099999999999998e-92	2.0499999999999998e-91
ESR1+ cells	ALDH3A2	20.359985	-0.15650518	3.79e-92	2.57e-91
ESR1+ cells	CAST	20.356773	-0.032624297	4.04e-92	2.74e-91
ESR1+ cells	DNAJC27	20.355745	1.1007563	4.13e-92	2.8e-91
ESR1+ cells	SPTBN4	20.34982	0.74379545	4.66e-92	3.16e-91
ESR1+ cells	APAF1	20.349613	0.577614	4.68e-92	3.17e-91
ESR1+ cells	MED21	20.34859	-0.077873096	4.78e-92	3.24e-91
ESR1+ cells	RPLP0	20.34439	0.63544697	5.21e-92	3.53e-91
ESR1+ cells	SDE2	20.336578	1.154237	6.1e-92	4.14e-91
ESR1+ cells	PSEN2	20.329914	1.4096744	6.99e-92	4.74e-91
ESR1+ cells	ZNF561	20.32973	0.3196049	7.02e-92	4.76e-91
ESR1+ cells	PROCR	20.328281	1.108499	7.23e-92	4.9e-91
ESR1+ cells	APLF	20.32649	0.39899677	7.5e-92	5.08e-91
ESR1+ cells	ENSG00000286924	20.325657	0.61248416	7.629999999999999e-92	5.17e-91
ESR1+ cells	MAP3K12	20.31993	0.7796098	8.57e-92	5.8e-91
ESR1+ cells	CTNNAL1	20.31961	-0.22386901	8.63e-92	5.84e-91
ESR1+ cells	VASP	20.318783	-0.31537643	8.77e-92	5.94e-91
ESR1+ cells	PAM16	20.315647	-0.13901156	9.35e-92	6.33e-91
ESR1+ cells	TMED9	20.31357	-0.22474998	9.75e-92	6.6e-91
ESR1+ cells	ZNF593	20.313152	-0.38020712	9.84e-92	6.659999999999999e-91
ESR1+ cells	MID2	20.312254	1.6089424	1e-91	6.78e-91
ESR1+ cells	ENSG00000259201	20.30482	3.9960768	1.1699999999999999e-91	7.88e-91
ESR1+ cells	IGF1	20.29681	0.8623146	1.37e-91	9.28e-91
ESR1+ cells	CCDC93	20.29654	-0.3621284	1.38e-91	9.33e-91
ESR1+ cells	BACE1	20.29256	0.18911843	1.4999999999999998e-91	1.01e-90
ESR1+ cells	ENSG00000270571	20.285982	2.8067207	1.7099999999999998e-91	1.16e-90
ESR1+ cells	SLC35C2	20.285955	0.67246073	1.7099999999999998e-91	1.16e-90
ESR1+ cells	AP1S1	20.28278	0.58290935	1.83e-91	1.23e-90
ESR1+ cells	ENSG00000285755	20.281984	2.4984818	1.8499999999999998e-91	1.25e-90
ESR1+ cells	FOXJ2	20.276846	1.098309	2.0599999999999998e-91	1.39e-90
ESR1+ cells	KRCC1	20.275557	0.10867212	2.11e-91	1.4299999999999999e-90
ESR1+ cells	PRL	20.273012	-0.26860484	2.23e-91	1.4999999999999999e-90
ESR1+ cells	ZWILCH	20.271988	1.1266102	2.2699999999999998e-91	1.53e-90
ESR1+ cells	ENSG00000253736	20.267933	1.9791217	2.47e-91	1.67e-90
ESR1+ cells	CNOT8	20.267593	0.50293887	2.49e-91	1.68e-90
ESR1+ cells	BIRC6-AS2	20.265999	2.2199955	2.57e-91	1.73e-90
ESR1+ cells	MCM3AP	20.261868	0.001175258	2.7899999999999997e-91	1.88e-90
ESR1+ cells	TMEM223	20.25573	0.8152347	3.16e-91	2.13e-90
ESR1+ cells	GAREM1	20.254507	0.5259089	3.24e-91	2.1899999999999997e-90
ESR1+ cells	CEP120	20.252987	1.0499723	3.34e-91	2.25e-90
ESR1+ cells	PTGS1	20.244856	0.74864393	3.94e-91	2.66e-90
ESR1+ cells	PKDCC	20.235798	1.6095631	4.74e-91	3.19e-90
ESR1+ cells	AKAP8	20.230583	-0.09164171	5.27e-91	3.55e-90
ESR1+ cells	FZD1	20.229227	1.4459041	5.41e-91	3.65e-90
ESR1+ cells	DBNDD2	20.226221	-0.37931854	5.75e-91	3.88e-90
ESR1+ cells	ECI2	20.224445	-0.02946592	5.97e-91	4.02e-90
ESR1+ cells	PAPLN	20.221216	0.9326225	6.37e-91	4.29e-90
ESR1+ cells	RPL39	20.219893	0.7004508	6.54e-91	4.4e-90
ESR1+ cells	MCOLN3	20.217756	1.2529618	6.83e-91	4.6e-90
ESR1+ cells	PPP1R9A	20.21598	2.2443292	7.079999999999999e-91	4.7699999999999995e-90
ESR1+ cells	CFAP418-AS1	20.215925	1.2512877	7.09e-91	4.7699999999999995e-90
ESR1+ cells	EAF1	20.212954	1.4109432	7.53e-91	5.07e-90
ESR1+ cells	ZSCAN5A	20.20967	0.9988439	8.05e-91	5.41e-90
ESR1+ cells	MYOCD	20.209507	0.50911933	8.07e-91	5.43e-90
ESR1+ cells	RELL1	20.204784	0.2724639	8.89e-91	5.97e-90
ESR1+ cells	DKC1	20.202827	0.095600165	9.24e-91	6.22e-90
ESR1+ cells	GTF3C3	20.197685	0.5954897	1.03e-90	6.899999999999999e-90
ESR1+ cells	EMID1	20.196432	0.7552817	1.05e-90	7.069999999999999e-90
ESR1+ cells	SLC25A3	20.19576	-0.22216132	1.07e-90	7.17e-90
ESR1+ cells	ENSG00000288539	20.19275	4.389384	1.1299999999999999e-90	7.62e-90
ESR1+ cells	NAP1L4	20.192564	-0.3346201	1.14e-90	7.64e-90
ESR1+ cells	SELENON	20.192114	0.51233536	1.15e-90	7.709999999999999e-90
ESR1+ cells	RGS12	20.191301	-0.13584527	1.17e-90	7.84e-90
ESR1+ cells	POLDIP3	20.188066	0.14185603	1.25e-90	8.369999999999999e-90
ESR1+ cells	SNTB2	20.177391	-0.06567064	1.5499999999999999e-90	1.0399999999999998e-89
ESR1+ cells	CSRNP2	20.172	0.5438156	1.73e-90	1.16e-89
ESR1+ cells	RNF139	20.171043	1.2770044	1.7599999999999998e-90	1.1799999999999998e-89
ESR1+ cells	USP40	20.169952	0.16210182	1.8e-90	1.21e-89
ESR1+ cells	ZNF92	20.162374	1.0273365	2.1e-90	1.4099999999999998e-89
ESR1+ cells	NPHP3	20.161282	-0.013779014	2.14e-90	1.44e-89
ESR1+ cells	FAXDC2	20.160698	0.74296236	2.17e-90	1.45e-89
ESR1+ cells	ENSG00000249678	20.154957	3.3637311	2.43e-90	1.6299999999999998e-89
ESR1+ cells	LEPROT	20.152275	0.1760788	2.57e-90	1.7199999999999997e-89
ESR1+ cells	ENSG00000236230	20.15207	3.1143837	2.58e-90	1.7299999999999998e-89
ESR1+ cells	INPP5B	20.151575	-0.40377027	2.6099999999999997e-90	1.75e-89
ESR1+ cells	PPAN	20.150923	0.98230374	2.64e-90	1.77e-89
ESR1+ cells	BTG2	20.128931	0.3031454	4.12e-90	2.7599999999999998e-89
ESR1+ cells	TEX11	20.126463	1.7737225	4.33e-90	2.9e-89
ESR1+ cells	MIOS	20.126112	0.48477465	4.36e-90	2.9199999999999996e-89
ESR1+ cells	BAG4	20.120796	0.38343123	4.85e-90	3.2499999999999995e-89
ESR1+ cells	WDR20	20.116982	-0.27462125	5.24e-90	3.51e-89
ESR1+ cells	RPL18	20.115477	0.5741747	5.4e-90	3.6099999999999994e-89
ESR1+ cells	RPL19	20.111794	0.648491	5.82e-90	3.89e-89
ESR1+ cells	NPM3	20.111294	0.6565393	5.88e-90	3.93e-89
ESR1+ cells	TRIM26	20.107439	0.686262	6.35e-90	4.25e-89
ESR1+ cells	AKAP1	20.10435	0.22787124	6.759999999999999e-90	4.52e-89
ESR1+ cells	SGSM2	20.104269	0.3489621	6.77e-90	4.529999999999999e-89
ESR1+ cells	TTC26	20.101374	1.292294	7.179999999999999e-90	4.7999999999999996e-89
ESR1+ cells	S100PBP	20.093138	-0.5576366	8.47e-90	5.659999999999999e-89
ESR1+ cells	EAF2	20.092438	2.5633323	8.589999999999999e-90	5.7399999999999996e-89
ESR1+ cells	MZF1	20.088104	1.6203738	9.379999999999999e-90	6.2699999999999995e-89
ESR1+ cells	PPP4C	20.08581	-0.16228518	9.819999999999999e-90	6.559999999999999e-89
ESR1+ cells	LTBP3	20.081194	-0.37017903	1.08e-89	7.199999999999999e-89
ESR1+ cells	TRAPPC5	20.067327	-0.3910928	1.4199999999999998e-89	9.509999999999999e-89
ESR1+ cells	TUBA1C	20.065458	-0.53302634	1.4799999999999999e-89	9.879999999999999e-89
ESR1+ cells	TARID	20.05921	-0.43140715	1.68e-89	1.1200000000000001e-88
ESR1+ cells	DNAJC5	20.059177	-0.6650894	1.68e-89	1.1200000000000001e-88
ESR1+ cells	PPFIA2	20.058456	0.1264032	1.7e-89	1.14e-88
ESR1+ cells	ENSG00000254787	20.054453	3.6169815	1.85e-89	1.2300000000000001e-88
ESR1+ cells	DNM2	20.051466	-0.57118684	1.96e-89	1.31e-88
ESR1+ cells	FOXN2	20.044771	1.028912	2.24e-89	1.5e-88
ESR1+ cells	CUL2	20.044722	0.025883242	2.24e-89	1.5e-88
ESR1+ cells	TMEM183A	20.040436	-0.27910563	2.4499999999999996e-89	1.6300000000000002e-88
ESR1+ cells	EZH1	20.038435	-0.6421102	2.5499999999999997e-89	1.7000000000000002e-88
ESR1+ cells	GAS1	20.03805	0.5506221	2.5699999999999997e-89	1.7100000000000002e-88
ESR1+ cells	ELL2	20.033224	0.41953865	2.8299999999999997e-89	1.88e-88
ESR1+ cells	SHQ1	20.032122	0.49504203	2.89e-89	1.9300000000000002e-88
ESR1+ cells	C12orf57	20.023483	-0.206171	3.4399999999999995e-89	2.29e-88
ESR1+ cells	MAPRE3	20.021101	0.5220644	3.6099999999999994e-89	2.4e-88
ESR1+ cells	HSPA8	20.01533	-0.36967972	4.0499999999999996e-89	2.7e-88
ESR1+ cells	AGTPBP1	20.011469	0.19536668	4.3799999999999995e-89	2.91e-88
ESR1+ cells	MTRFR	20.008295	-0.24464755	4.66e-89	3.1000000000000003e-88
ESR1+ cells	ARF3	20.008104	0.22455747	4.68e-89	3.12e-88
ESR1+ cells	HMGB1	20.005917	0.3197433	4.889999999999999e-89	3.25e-88
ESR1+ cells	FUNDC2	20.005804	-0.27052447	4.899999999999999e-89	3.2600000000000003e-88
ESR1+ cells	SANBR	20.001444	-0.78359824	5.3499999999999996e-89	3.5600000000000003e-88
ESR1+ cells	ENSG00000250280	20.001055	1.869609	5.39e-89	3.59e-88
ESR1+ cells	LINC00205	20.000633	0.9743666	5.44e-89	3.62e-88
ESR1+ cells	MICAL2	19.998638	0.65411454	5.659999999999999e-89	3.76e-88
ESR1+ cells	WBP2NL	19.994093	2.0491867	6.199999999999999e-89	4.12e-88
ESR1+ cells	GNAS	19.992355	0.28218055	6.42e-89	4.27e-88
ESR1+ cells	ENSG00000255968	19.991858	0.90498424	6.479999999999999e-89	4.31e-88
ESR1+ cells	PHKA1	19.986485	0.08246684	7.219999999999999e-89	4.8e-88
ESR1+ cells	TPGS2	19.985733	-0.25160974	7.329999999999999e-89	4.87e-88
ESR1+ cells	ATP7A	19.985592	1.1926417	7.349999999999999e-89	4.88e-88
ESR1+ cells	VAMP3	19.979279	-0.1538982	8.339999999999999e-89	5.54e-88
ESR1+ cells	ENSG00000290993	19.972404	0.7506477	9.569999999999999e-89	6.35e-88
ESR1+ cells	CHMP4B	19.958147	-0.24486177	1.27e-88	8.45e-88
ESR1+ cells	C2CD4D-AS1	19.958008	4.2127104	1.28e-88	8.47e-88
ESR1+ cells	ENSG00000288853	19.956701	3.7876663	1.31e-88	8.7e-88
ESR1+ cells	BASP1	19.952684	-0.18794832	1.42e-88	9.420000000000001e-88
ESR1+ cells	NHLRC3	19.95075	1.0709022	1.4800000000000002e-88	9.790000000000001e-88
ESR1+ cells	CHML	19.944197	2.126007	1.68e-88	1.12e-87
ESR1+ cells	NEK9	19.943497	-0.035195213	1.7100000000000002e-88	1.13e-87
ESR1+ cells	TRAPPC13	19.941732	0.56624186	1.77e-88	1.17e-87
ESR1+ cells	LINC00879	19.937897	3.4571345	1.91e-88	1.27e-87
ESR1+ cells	ANXA6	19.936161	-0.35228693	1.98e-88	1.31e-87
ESR1+ cells	RPL13	19.934088	0.64079285	2.06e-88	1.37e-87
ESR1+ cells	MTBP	19.926876	0.8972672	2.3800000000000002e-88	1.58e-87
ESR1+ cells	NDUFA11	19.925865	-0.42967245	2.43e-88	1.61e-87
ESR1+ cells	EXTL3	19.924793	0.32091418	2.48e-88	1.64e-87
ESR1+ cells	BCL9L	19.924076	0.9426252	2.52e-88	1.67e-87
ESR1+ cells	LPIN2	19.922373	-0.44090983	2.6e-88	1.7200000000000001e-87
ESR1+ cells	AIFM1	19.917458	0.20285895	2.8700000000000003e-88	1.9e-87
ESR1+ cells	NAPB	19.915297	0.70936656	3e-88	1.98e-87
ESR1+ cells	MAK16	19.914715	0.8198576	3.0300000000000003e-88	2.01e-87
ESR1+ cells	ATG16L1	19.914398	1.278506	3.05e-88	2.02e-87
ESR1+ cells	GUCY1B1	19.91185	1.364024	3.21e-88	2.12e-87
ESR1+ cells	HDAC3	19.909615	0.56762654	3.36e-88	2.22e-87
ESR1+ cells	FAM120AOS	19.906391	-0.005453879	3.58e-88	2.37e-87
ESR1+ cells	GYG2	19.902763	0.7667442	3.85e-88	2.55e-87
ESR1+ cells	GID4	19.898993	0.11245247	4.15e-88	2.74e-87
ESR1+ cells	RALGAPA2	19.898386	-0.7020681	4.2e-88	2.78e-87
ESR1+ cells	DNAJB11	19.898071	0.21261634	4.2300000000000003e-88	2.79e-87
ESR1+ cells	TOMM70	19.882587	-0.12799656	5.76e-88	3.8e-87
ESR1+ cells	RPS2	19.880362	-0.11670011	6.02e-88	3.98e-87
ESR1+ cells	POMZP3	19.86223	0.48693928	8.640000000000001e-88	5.7e-87
ESR1+ cells	NIPSNAP1	19.860558	-0.09088592	8.93e-88	5.9e-87
ESR1+ cells	BNIP3	19.858847	-0.60926914	9.240000000000001e-88	6.1e-87
ESR1+ cells	WBP1L	19.85295	-0.3343127	1.04e-87	6.86e-87
ESR1+ cells	MRPL14	19.838617	-0.31061003	1.38e-87	9.12e-87
ESR1+ cells	GTF2A1	19.8375	0.20832174	1.41e-87	9.32e-87
ESR1+ cells	DNASE1	19.837156	-0.20426638	1.42e-87	9.39e-87
ESR1+ cells	SMAD7	19.836603	1.4224069	1.44e-87	9.490000000000001e-87
ESR1+ cells	ABHD15-AS1	19.827597	0.8326502	1.7200000000000001e-87	1.13e-86
ESR1+ cells	DNAJB1	19.81973	-0.37079838	2.01e-87	1.33e-86
ESR1+ cells	FCGRT	19.8189	-0.4533001	2.05e-87	1.3500000000000001e-86
ESR1+ cells	DAD1	19.813534	-0.48202804	2.28e-87	1.5e-86
ESR1+ cells	RANBP3	19.812664	0.25729197	2.32e-87	1.53e-86
ESR1+ cells	HLA-C	19.809332	-0.9937229	2.47e-87	1.63e-86
ESR1+ cells	TMCC1-DT	19.806217	1.3906358	2.63e-87	1.73e-86
ESR1+ cells	RUVBL1	19.80366	-0.15712617	2.77e-87	1.82e-86
ESR1+ cells	C1orf56	19.803278	1.7687012	2.79e-87	1.84e-86
ESR1+ cells	LAP3	19.802782	0.015999261	2.82e-87	1.85e-86
ESR1+ cells	GSTO1	19.793797	-0.38259003	3.37e-87	2.22e-86
ESR1+ cells	ENSG00000224764	19.7936	4.0301914	3.38e-87	2.22e-86
ESR1+ cells	TCF7	19.79089	1.3676997	3.57e-87	2.35e-86
ESR1+ cells	ENSG00000287348	19.787472	4.3203955	3.82e-87	2.51e-86
ESR1+ cells	TFB2M	19.784508	1.447988	4.05e-87	2.66e-86
ESR1+ cells	ZFAT	19.782803	0.8628986	4.19e-87	2.75e-86
ESR1+ cells	IGSF21	19.776316	-0.77731717	4.76e-87	3.13e-86
ESR1+ cells	MZT2A	19.774183	-0.52541685	4.97e-87	3.2700000000000005e-86
ESR1+ cells	ENSG00000291181	19.769905	0.591296	5.41e-87	3.5600000000000005e-86
ESR1+ cells	TAF11	19.768955	0.11581532	5.51e-87	3.62e-86
ESR1+ cells	DANCR	19.764791	-0.31585148	5.98e-87	3.93e-86
ESR1+ cells	RRM2B	19.756884	0.5562871	7e-87	4.6e-86
ESR1+ cells	NOP14	19.740614	-0.062053476	9.66e-87	6.3500000000000004e-86
ESR1+ cells	ANKAR	19.739687	0.7116803	9.84e-87	6.46e-86
ESR1+ cells	OGN	19.738825	-0.31714457	1e-86	6.57e-86
ESR1+ cells	AGPS	19.733803	-0.078865424	1.11e-86	7.260000000000001e-86
ESR1+ cells	KAT7	19.733494	-0.09000357	1.11e-86	7.3e-86
ESR1+ cells	METTL25	19.73	0.9937488	1.19e-86	7.82e-86
ESR1+ cells	RHEB	19.728912	-0.11401449	1.22e-86	7.99e-86
ESR1+ cells	MGP	19.72871	0.9044329	1.22e-86	8.02e-86
ESR1+ cells	ILK	19.727245	-0.39280373	1.2600000000000001e-86	8.26e-86
ESR1+ cells	STAG1	19.726665	-0.1356639	1.2700000000000001e-86	8.35e-86
ESR1+ cells	COG3	19.72055	0.40443113	1.44e-86	9.42e-86
ESR1+ cells	ENSG00000286478	19.718822	4.2346888	1.49e-86	9.75e-86
ESR1+ cells	ATP1B1	19.712303	-0.37450302	1.6900000000000002e-86	1.1100000000000001e-85
ESR1+ cells	ABTB3	19.712198	1.5095433	1.6900000000000002e-86	1.1100000000000001e-85
ESR1+ cells	ATP6V1F	19.712006	-0.6173092	1.7e-86	1.1100000000000001e-85
ESR1+ cells	FLI1	19.708883	1.2288389	1.81e-86	1.1900000000000001e-85
ESR1+ cells	THAP4	19.696629	1.1298264	2.3e-86	1.51e-85
ESR1+ cells	PGAM1	19.696003	-0.557099	2.33e-86	1.53e-85
ESR1+ cells	SLC25A38	19.695408	0.6781509	2.3600000000000002e-86	1.55e-85
ESR1+ cells	UBB	19.695074	-0.1384242	2.38e-86	1.56e-85
ESR1+ cells	RPGR	19.692924	1.3825972	2.48e-86	1.62e-85
ESR1+ cells	ABRAXAS1	19.686487	0.1634763	2.82e-86	1.84e-85
ESR1+ cells	DPP6	19.68617	0.4038895	2.8300000000000002e-86	1.8500000000000002e-85
ESR1+ cells	ENSG00000240963	19.682953	2.2040257	3.02e-86	1.98e-85
ESR1+ cells	BOD1L1	19.681292	-0.55514765	3.1200000000000002e-86	2.04e-85
ESR1+ cells	DEGS1	19.67762	-0.46494257	3.35e-86	2.19e-85
ESR1+ cells	NELFA	19.67753	0.20826569	3.36e-86	2.2e-85
ESR1+ cells	RAB1B	19.676004	0.40411964	3.46e-86	2.26e-85
ESR1+ cells	ITGB1	19.673223	-0.22404762	3.66e-86	2.39e-85
ESR1+ cells	SHMT2	19.671165	0.20397255	3.81e-86	2.49e-85
ESR1+ cells	DHX30	19.667234	-0.6547698	4.12e-86	2.69e-85
ESR1+ cells	PGRMC2	19.667208	-0.13024788	4.12e-86	2.69e-85
ESR1+ cells	SGPP1	19.665522	0.07234033	4.26e-86	2.78e-85
ESR1+ cells	C12orf29	19.663513	0.8311205	4.4300000000000004e-86	2.89e-85
ESR1+ cells	IL16	19.662884	2.0552104	4.48e-86	2.93e-85
ESR1+ cells	LIX1L-AS1	19.662056	1.8139759	4.56e-86	2.9800000000000003e-85
ESR1+ cells	TXNDC9	19.661804	0.2262124	4.58e-86	2.99e-85
ESR1+ cells	SLC7A6OS	19.656715	0.79840606	5.06e-86	3.31e-85
ESR1+ cells	RAB11FIP1	19.64643	0.8298774	6.2000000000000005e-86	4.05e-85
ESR1+ cells	FDX1	19.641518	0.5642881	6.83e-86	4.46e-85
ESR1+ cells	MRPS6	19.640938	-0.37167844	6.91e-86	4.51e-85
ESR1+ cells	R3HCC1L	19.640364	0.51194894	6.99e-86	4.56e-85
ESR1+ cells	MRS2	19.638954	1.2291396	7.19e-86	4.69e-85
ESR1+ cells	ANKMY2	19.633709	0.5490709	7.97e-86	5.2e-85
ESR1+ cells	RIDA	19.619768	0.608716	1.05e-85	6.83e-85
ESR1+ cells	CHERP	19.58437	0.32653788	2.1e-85	1.37e-84
ESR1+ cells	ENSG00000291130	19.581192	-0.56565243	2.24e-85	1.46e-84
ESR1+ cells	PHF2	19.576374	-0.22499701	2.46e-85	1.6e-84
ESR1+ cells	ZNF594	19.571913	0.88292027	2.68e-85	1.75e-84
ESR1+ cells	C1orf52	19.570213	0.12602903	2.78e-85	1.81e-84
ESR1+ cells	SLC33A1	19.569458	0.25140297	2.82e-85	1.83e-84
ESR1+ cells	TMEM219	19.558914	-0.24137418	3.46e-85	2.26e-84
ESR1+ cells	HS1BP3	19.554678	0.41932887	3.76e-85	2.45e-84
ESR1+ cells	NOSIP	19.553183	-0.10749541	3.88e-85	2.52e-84
ESR1+ cells	DENND11	19.552906	0.8925639	3.9e-85	2.54e-84
ESR1+ cells	ADAMTS19-AS1	19.538458	3.431495	5.17e-85	3.37e-84
ESR1+ cells	TANC2	19.535887	-0.029079653	5.44e-85	3.54e-84
ESR1+ cells	ARSB	19.531948	0.22159445	5.88e-85	3.8199999999999997e-84
ESR1+ cells	COMMD7	19.528898	-0.061093584	6.24e-85	4.06e-84
ESR1+ cells	FMR1	19.516336	-0.2595531	7.98e-85	5.19e-84
ESR1+ cells	ATP6V0C	19.514977	-0.3604758	8.19e-85	5.33e-84
ESR1+ cells	CBX1	19.514133	-0.524656	8.33e-85	5.41e-84
ESR1+ cells	OMA1	19.513294	1.0745728	8.460000000000001e-85	5.5e-84
ESR1+ cells	USP1	19.511389	-0.38987005	8.79e-85	5.71e-84
ESR1+ cells	ENSG00000258891	19.510836	1.9507776	8.880000000000001e-85	5.77e-84
ESR1+ cells	TRAPPC11	19.508732	0.59963804	9.25e-85	6.01e-84
ESR1+ cells	FEM1B	19.507896	-0.41996437	9.41e-85	6.11e-84
ESR1+ cells	LEPROTL1	19.507215	0.39450988	9.530000000000001e-85	6.19e-84
ESR1+ cells	ARL8A	19.507174	0.052887525	9.54e-85	6.2e-84
ESR1+ cells	CAD	19.498991	0.64101785	1.12e-84	7.27e-84
ESR1+ cells	NSMCE1	19.498505	-0.34817567	1.13e-84	7.34e-84
ESR1+ cells	POLE4	19.494013	-0.07513264	1.23e-84	8.01e-84
ESR1+ cells	SELENBP1	19.49254	0.48313373	1.27e-84	8.239999999999999e-84
ESR1+ cells	RBM4B	19.49223	1.3299248	1.2799999999999999e-84	8.29e-84
ESR1+ cells	THOC7	19.488655	-0.52156603	1.37e-84	8.89e-84
ESR1+ cells	FBLN5	19.485577	0.044707183	1.46e-84	9.44e-84
ESR1+ cells	DNPEP	19.483196	0.050386593	1.52e-84	9.89e-84
ESR1+ cells	COA3	19.469349	-0.2137785	2e-84	1.3e-83
ESR1+ cells	SART1	19.465069	0.392209	2.17e-84	1.41e-83
ESR1+ cells	ARID5A	19.463741	0.4698555	2.23e-84	1.44e-83
ESR1+ cells	DLGAP4-AS1	19.463028	-0.14232576	2.26e-84	1.4599999999999999e-83
ESR1+ cells	CROCC	19.46097	0.07296479	2.35e-84	1.52e-83
ESR1+ cells	MTX1	19.460312	0.17002691	2.38e-84	1.54e-83
ESR1+ cells	SLC35F6	19.457573	1.5624428	2.51e-84	1.6299999999999999e-83
ESR1+ cells	PBXIP1	19.445835	0.38679847	3.16e-84	2.05e-83
ESR1+ cells	NIPA2	19.445574	-0.47508666	3.18e-84	2.06e-83
ESR1+ cells	MAT2B	19.444897	0.66477066	3.22e-84	2.08e-83
ESR1+ cells	ZNF410	19.441805	-0.37125313	3.42e-84	2.21e-83
ESR1+ cells	NUP62	19.441765	0.53448176	3.42e-84	2.21e-83
ESR1+ cells	RRN3	19.439621	0.27888232	3.5699999999999997e-84	2.31e-83
ESR1+ cells	ENSG00000259543	19.429455	3.8823962	4.35e-84	2.81e-83
ESR1+ cells	IQCE	19.428629	0.3181508	4.42e-84	2.86e-83
ESR1+ cells	MAGI2-AS3	19.422266	0.095448	5e-84	3.24e-83
ESR1+ cells	NUDT9	19.414783	0.20313378	5.7899999999999995e-84	3.74e-83
ESR1+ cells	ENSG00000259635	19.406946	1.6076969	6.74e-84	4.36e-83
ESR1+ cells	RUSF1	19.404963	0.8511402	7.01e-84	4.5299999999999996e-83
ESR1+ cells	KARS1	19.40406	0.22343732	7.1299999999999995e-84	4.61e-83
ESR1+ cells	C12orf4	19.40152	0.796362	7.49e-84	4.84e-83
ESR1+ cells	ZFHX3-AS1	19.40059	0.41498962	7.63e-84	4.93e-83
ESR1+ cells	HAUS1	19.391521	-0.35712847	9.1e-84	5.88e-83
ESR1+ cells	CHRAC1	19.388103	0.13083236	9.729999999999999e-84	6.28e-83
ESR1+ cells	SDHAP1	19.38532	0.3368749	1.03e-83	6.63e-83
ESR1+ cells	ANAPC4	19.383469	0.4183313	1.06e-83	6.87e-83
ESR1+ cells	LY6E	19.382652	-0.5054618	1.08e-83	6.98e-83
ESR1+ cells	DIS3L	19.381708	0.08489566	1.1e-83	7.11e-83
ESR1+ cells	ZBTB8OS	19.375246	-0.68199366	1.25e-83	8.06e-83
ESR1+ cells	CPSF3	19.374931	0.11449905	1.2599999999999999e-83	8.1e-83
ESR1+ cells	FAM76A	19.36695	0.059446476	1.47e-83	9.46e-83
ESR1+ cells	MELTF	19.365232	1.3273884	1.52e-83	9.78e-83
ESR1+ cells	PAK3	19.364805	-0.2184388	1.5299999999999999e-83	9.86e-83
ESR1+ cells	LIN9	19.363228	0.69061494	1.58e-83	1.0199999999999999e-82
ESR1+ cells	MSRB2	19.362694	-0.42151105	1.59e-83	1.0299999999999999e-82
ESR1+ cells	BRI3	19.360918	-0.65170276	1.65e-83	1.06e-82
ESR1+ cells	CLPTM1	19.35878	0.15888013	1.72e-83	1.1099999999999999e-82
ESR1+ cells	TGFBI	19.34807	0.90219164	2.12e-83	1.36e-82
ESR1+ cells	CEP250	19.347927	-0.3127183	2.12e-83	1.37e-82
ESR1+ cells	BTBD10	19.345772	0.07706232	2.21e-83	1.4199999999999998e-82
ESR1+ cells	EDIL3	19.338736	0.16819945	2.54e-83	1.63e-82
ESR1+ cells	MVB12A	19.33025	0.049330536	2.99e-83	1.9199999999999998e-82
ESR1+ cells	KYAT3	19.329685	0.8082697	3.02e-83	1.95e-82
ESR1+ cells	TIMP3	19.326347	-0.18750474	3.22e-83	2.0799999999999998e-82
ESR1+ cells	NIT1	19.32584	0.78982216	3.2599999999999998e-83	2.0999999999999997e-82
ESR1+ cells	MAMDC2-AS1	19.324598	1.1281925	3.34e-83	2.1499999999999998e-82
ESR1+ cells	ANKRD26	19.32454	-0.38811356	3.34e-83	2.1499999999999998e-82
ESR1+ cells	CNBP	19.319971	-0.32726586	3.65e-83	2.3499999999999997e-82
ESR1+ cells	PHF20	19.31979	-0.72028	3.66e-83	2.3499999999999997e-82
ESR1+ cells	ENSG00000262810	19.317507	3.8018582	3.83e-83	2.46e-82
ESR1+ cells	GABPB1-IT1	19.312151	0.7752866	4.25e-83	2.7299999999999996e-82
ESR1+ cells	GASK1A	19.308073	0.77893233	4.59e-83	2.95e-82
ESR1+ cells	U2AF2	19.302366	0.2843752	5.13e-83	3.2999999999999996e-82
ESR1+ cells	PKD1	19.302261	-0.36415178	5.14e-83	3.2999999999999996e-82
ESR1+ cells	CRYZ	19.29152	0.2614062	6.33e-83	4.07e-82
ESR1+ cells	CHP1	19.291073	0.267181	6.38e-83	4.1e-82
ESR1+ cells	SCAMP4	19.282024	0.76673657	7.6e-83	4.8799999999999994e-82
ESR1+ cells	SNRK-AS1	19.278038	2.9013207	8.21e-83	5.2699999999999995e-82
ESR1+ cells	SEC22A	19.277985	0.15448904	8.22e-83	5.28e-82
ESR1+ cells	EFEMP2	19.276491	0.1135992	8.46e-83	5.429999999999999e-82
ESR1+ cells	RHBDD1	19.272	0.546108	9.23e-83	5.92e-82
ESR1+ cells	CADM2	19.269978	1.6051934	9.6e-83	6.16e-82
ESR1+ cells	PNKP	19.268757	0.76428175	9.83e-83	6.3e-82
ESR1+ cells	LINC00598	19.266829	0.16349244	1.0199999999999999e-82	6.539999999999999e-82
ESR1+ cells	CST3	19.265118	-0.8483529	1.0499999999999999e-82	6.76e-82
ESR1+ cells	ENSG00000240499	19.258581	2.392738	1.1999999999999999e-82	7.67e-82
ESR1+ cells	TMED8	19.256311	0.13627729	1.25e-82	8.01e-82
ESR1+ cells	SNX6	19.255795	-0.49205574	1.26e-82	8.09e-82
ESR1+ cells	KHDC1	19.25003	-0.78450865	1.41e-82	9.039999999999999e-82
ESR1+ cells	BHLHE40-AS1	19.249542	2.13717	1.4199999999999998e-82	9.129999999999999e-82
ESR1+ cells	TRIM16L	19.249037	0.81262374	1.44e-82	9.209999999999999e-82
ESR1+ cells	MIA2	19.244366	-0.047118984	1.57e-82	1.0099999999999999e-81
ESR1+ cells	MMADHC	19.24274	0.0444678	1.62e-82	1.04e-81
ESR1+ cells	MRPL34	19.240908	-0.34346113	1.68e-82	1.08e-81
ESR1+ cells	MAPKAPK5-AS1	19.238216	0.53061634	1.77e-82	1.13e-81
ESR1+ cells	ENSG00000225313	19.236149	2.8655794	1.84e-82	1.18e-81
ESR1+ cells	ZSWIM4	19.235828	0.08493534	1.86e-82	1.19e-81
ESR1+ cells	PRKAR2A	19.232935	-0.61493284	1.96e-82	1.26e-81
ESR1+ cells	FBXO46	19.231863	0.2116378	2e-82	1.28e-81
ESR1+ cells	PHF12	19.230953	-0.7658336	2.0399999999999999e-82	1.3e-81
ESR1+ cells	RASSF5	19.230717	2.0033045	2.05e-82	1.31e-81
ESR1+ cells	SHE	19.229921	4.2279058	2.0799999999999998e-82	1.33e-81
ESR1+ cells	NOL11	19.228245	0.12152409	2.1499999999999998e-82	1.3699999999999999e-81
ESR1+ cells	NUDT21	19.224312	-0.2515668	2.32e-82	1.48e-81
ESR1+ cells	HAX1	19.220774	-0.38870203	2.48e-82	1.59e-81
ESR1+ cells	CYB5R3	19.218573	-0.4692776	2.59e-82	1.65e-81
ESR1+ cells	ENSG00000289156	19.21416	1.6624691	2.82e-82	1.8e-81
ESR1+ cells	SNAPC5	19.210026	0.30654114	3.0499999999999996e-82	1.95e-81
ESR1+ cells	XPC-AS1	19.204111	3.409815	3.42e-82	2.18e-81
ESR1+ cells	PSMD12	19.18284	-0.48797145	5.1499999999999997e-82	3.29e-81
ESR1+ cells	PRPF4	19.179024	0.34113818	5.539999999999999e-82	3.5399999999999997e-81
ESR1+ cells	RAC1	19.178947	0.010532611	5.55e-82	3.5399999999999997e-81
ESR1+ cells	EXOSC8	19.177662	0.32444268	5.69e-82	3.6299999999999997e-81
ESR1+ cells	KIF27	19.176374	0.36609748	5.83e-82	3.7199999999999998e-81
ESR1+ cells	KATNAL2	19.166231	-0.14966448	7.09e-82	4.52e-81
ESR1+ cells	DNHD1	19.165775	0.25178516	7.149999999999999e-82	4.56e-81
ESR1+ cells	DLG4	19.16487	0.21510494	7.269999999999999e-82	4.64e-81
ESR1+ cells	PRKAG2	19.164677	-0.076691985	7.3e-82	4.66e-81
ESR1+ cells	ZFYVE27	19.159176	1.7898023	8.11e-82	5.1699999999999995e-81
ESR1+ cells	LINC01358	19.15905	0.15336333	8.129999999999999e-82	5.189999999999999e-81
ESR1+ cells	UBE2J2	19.146708	-0.09514092	1.0299999999999999e-81	6.569999999999999e-81
ESR1+ cells	MAOB	19.146547	0.6293636	1.0299999999999999e-81	6.59e-81
ESR1+ cells	AGBL3	19.146152	0.14190085	1.04e-81	6.64e-81
ESR1+ cells	HDHD5	19.13556	0.9458948	1.28e-81	8.14e-81
ESR1+ cells	ACO1	19.128717	0.34544268	1.46e-81	9.28e-81
ESR1+ cells	RBM15	19.12702	0.80716336	1.5e-81	9.579999999999999e-81
ESR1+ cells	TLE3	19.127012	1.0537319	1.5e-81	9.579999999999999e-81
ESR1+ cells	PSMB2	19.126162	-0.60063475	1.53e-81	9.74e-81
ESR1+ cells	GPAT4	19.125446	0.35057688	1.55e-81	9.869999999999999e-81
ESR1+ cells	ZBED1	19.121788	1.6981142	1.66e-81	1.06e-80
ESR1+ cells	GTF3C2	19.120613	0.09570304	1.7e-81	1.08e-80
ESR1+ cells	JPH4	19.115383	2.067784	1.88e-81	1.2e-80
ESR1+ cells	TRAF6	19.113298	1.1246839	1.9599999999999999e-81	1.24e-80
ESR1+ cells	SOAT1	19.107912	0.19785458	2.17e-81	1.38e-80
ESR1+ cells	DLGAP1-AS5	19.106918	6.0039577	2.21e-81	1.41e-80
ESR1+ cells	ENSG00000289788	19.10309	3.2488635	2.38e-81	1.51e-80
ESR1+ cells	VPS33A	19.10285	0.41860318	2.39e-81	1.5200000000000001e-80
ESR1+ cells	EIF2B4	19.100574	0.756995	2.5e-81	1.59e-80
ESR1+ cells	PAXX	19.09984	0.16552083	2.5299999999999998e-81	1.61e-80
ESR1+ cells	ARNT2-DT	19.096413	2.4467456	2.7e-81	1.72e-80
ESR1+ cells	ELF1	19.09444	0.347084	2.81e-81	1.78e-80
ESR1+ cells	PNMA1	19.092585	0.7749071	2.91e-81	1.85e-80
ESR1+ cells	DYNC2LI1	19.091991	0.13360226	2.9399999999999997e-81	1.8700000000000003e-80
ESR1+ cells	ZNF503	19.091944	1.0524136	2.95e-81	1.8700000000000003e-80
ESR1+ cells	PIGF	19.089603	0.65696996	3.08e-81	1.96e-80
ESR1+ cells	MIER2	19.07769	0.4130434	3.87e-81	2.46e-80
ESR1+ cells	CDC23	19.07715	0.2245942	3.91e-81	2.48e-80
ESR1+ cells	SLC25A27	19.067192	0.45970678	4.73e-81	3e-80
ESR1+ cells	ZNF761	19.065504	0.63601613	4.89e-81	3.1e-80
ESR1+ cells	ZSCAN16-AS1	19.065445	-0.13555312	4.89e-81	3.1e-80
ESR1+ cells	AHCY	19.06474	0.15716879	4.96e-81	3.14e-80
ESR1+ cells	DLC1	19.063719	0.100574374	5.05e-81	3.21e-80
ESR1+ cells	ZNF461	19.062649	0.7948308	5.16e-81	3.27e-80
ESR1+ cells	ZNF660	19.057194	2.0163121	5.73e-81	3.63e-80
ESR1+ cells	RBM12	19.056545	0.86050063	5.8e-81	3.67e-80
ESR1+ cells	DAB2IP	19.054058	-0.105318934	6.079999999999999e-81	3.85e-80
ESR1+ cells	TMOD2	19.051485	0.8762481	6.39e-81	4.05e-80
ESR1+ cells	FAM27C	19.036755	0.32869878	8.46e-81	5.36e-80
ESR1+ cells	HELB	19.026966	1.4764762	1.02e-80	6.4600000000000004e-80
ESR1+ cells	UQCC2	19.021004	-0.49391022	1.14e-80	7.24e-80
ESR1+ cells	KIF9	19.017658	0.9937628	1.22e-80	7.71e-80
ESR1+ cells	C16orf87	19.011839	0.31230342	1.3600000000000001e-80	8.62e-80
ESR1+ cells	ABHD17B	19.00971	0.18570921	1.42e-80	8.97e-80
ESR1+ cells	ZNF790	19.00649	0.9830788	1.51e-80	9.54e-80
ESR1+ cells	WAC-AS1	19.005373	0.03235297	1.54e-80	9.74e-80
ESR1+ cells	LRRC2	19.00537	0.57148784	1.54e-80	9.74e-80
ESR1+ cells	LINC00470	19.001163	1.4764671	1.67e-80	1.06e-79
ESR1+ cells	DUSP11	18.99982	0.66543084	1.71e-80	1.08e-79
ESR1+ cells	MAP1LC3B	18.995583	-0.5064033	1.86e-80	1.1700000000000001e-79
ESR1+ cells	CNN1	18.993727	-0.01865032	1.92e-80	1.22e-79
ESR1+ cells	MT-ND1	18.985458	0.616	2.25e-80	1.4200000000000002e-79
ESR1+ cells	ZNF12	18.981579	0.3107456	2.42e-80	1.53e-79
ESR1+ cells	EIF6	18.981339	-0.4507355	2.4300000000000002e-80	1.54e-79
ESR1+ cells	MPV17L	18.977312	0.940485	2.63e-80	1.66e-79
ESR1+ cells	WT1-AS	18.973686	1.3122933	2.81e-80	1.7800000000000002e-79
ESR1+ cells	MED29	18.968166	0.028217081	3.13e-80	1.9700000000000002e-79
ESR1+ cells	CYSTM1	18.966413	-0.15215258	3.2300000000000002e-80	2.04e-79
ESR1+ cells	IFT22	18.965954	0.2895458	3.26e-80	2.0600000000000002e-79
ESR1+ cells	ZBTB20	18.963676	0.20311372	3.4e-80	2.1500000000000002e-79
ESR1+ cells	COA6	18.960258	0.20074846	3.63e-80	2.2900000000000002e-79
ESR1+ cells	NPHP1	18.956425	1.1667755	3.91e-80	2.4700000000000002e-79
ESR1+ cells	COA5	18.954508	0.27955833	4.05e-80	2.5600000000000002e-79
ESR1+ cells	ARHGAP21	18.950672	-0.22684683	4.36e-80	2.7500000000000004e-79
ESR1+ cells	LSM4	18.941359	-0.42214486	5.2e-80	3.2800000000000005e-79
ESR1+ cells	UNC45A	18.930908	0.08499489	6.35e-80	4.0000000000000006e-79
ESR1+ cells	AIP	18.922855	0.31840402	7.39e-80	4.6600000000000004e-79
ESR1+ cells	UBE4A	18.917044	0.22804035	8.26e-80	5.2000000000000005e-79
ESR1+ cells	KCTD9	18.91607	0.47353637	8.41e-80	5.3000000000000004e-79
ESR1+ cells	CLN8-AS1	18.911251	0.685659	9.210000000000001e-80	5.81e-79
ESR1+ cells	TET3	18.893858	0.05044173	1.2800000000000001e-79	8.070000000000001e-79
ESR1+ cells	MSL2	18.887377	-0.19042772	1.45e-79	9.130000000000001e-79
ESR1+ cells	MAP6	18.887346	1.6695197	1.45e-79	9.130000000000001e-79
ESR1+ cells	MRM3	18.886147	1.5482937	1.48e-79	9.340000000000001e-79
ESR1+ cells	SLC39A9	18.87369	0.49740082	1.8800000000000002e-79	1.18e-78
ESR1+ cells	ZUP1	18.872782	1.4380512	1.9100000000000003e-79	1.2e-78
ESR1+ cells	PTCH2	18.871773	1.5319734	1.95e-79	1.23e-78
ESR1+ cells	HVCN1	18.869913	2.0332146	2.0200000000000002e-79	1.27e-78
ESR1+ cells	HLA-A	18.869833	-1.106963	2.0200000000000002e-79	1.27e-78
ESR1+ cells	MBOAT7	18.868637	0.61629796	2.07e-79	1.3e-78
ESR1+ cells	VRK1	18.866142	0.39248985	2.17e-79	1.36e-78
ESR1+ cells	ENSG00000273014	18.865309	3.220117	2.2000000000000002e-79	1.38e-78
ESR1+ cells	FKBP3	18.864822	-0.3863857	2.22e-79	1.4e-78
ESR1+ cells	BDNF-AS	18.863674	0.3021643	2.2700000000000003e-79	1.43e-78
ESR1+ cells	SLC6A16	18.8632	1.0467224	2.2900000000000002e-79	1.44e-78
ESR1+ cells	DPYD-AS1	18.862732	2.9557858	2.31e-79	1.45e-78
ESR1+ cells	MIR23AHG	18.861368	0.29504383	2.3700000000000003e-79	1.49e-78
ESR1+ cells	CALM1	18.857687	0.10154682	2.5400000000000003e-79	1.6e-78
ESR1+ cells	PRKRA	18.856989	-0.04751845	2.57e-79	1.62e-78
ESR1+ cells	RORA	18.856028	0.14210716	2.62e-79	1.65e-78
ESR1+ cells	BECN1	18.855507	-0.05850079	2.6500000000000002e-79	1.66e-78
ESR1+ cells	COL22A1	18.855164	0.54665357	2.67e-79	1.67e-78
ESR1+ cells	GABARAPL1	18.852728	0.8344386	2.79e-79	1.75e-78
ESR1+ cells	ZC3H18	18.85236	-0.24570937	2.81e-79	1.76e-78
ESR1+ cells	MYO1B	18.847706	0.26134035	3.07e-79	1.93e-78
ESR1+ cells	PAFAH1B3	18.847612	-0.4564202	3.07e-79	1.93e-78
ESR1+ cells	YBX1	18.846596	-0.0513753	3.1300000000000003e-79	1.97e-78
ESR1+ cells	CACNA1H	18.84485	1.5930266	3.24e-79	2.03e-78
ESR1+ cells	DDIT3	18.842583	-0.10114038	3.3800000000000005e-79	2.12e-78
ESR1+ cells	HPS5	18.837229	0.8591733	3.7400000000000005e-79	2.35e-78
ESR1+ cells	ZNF490	18.833876	1.1043186	3.98e-79	2.5e-78
ESR1+ cells	CAMK2G	18.825756	0.22633779	4.6500000000000005e-79	2.91e-78
ESR1+ cells	CTR9	18.8252	0.25652432	4.69e-79	2.94e-78
ESR1+ cells	RBAK	18.823538	0.49440175	4.8400000000000005e-79	3.04e-78
ESR1+ cells	FDFT1	18.82222	-0.35728532	4.97e-79	3.11e-78
ESR1+ cells	TFE3	18.822002	0.4270687	4.9900000000000007e-79	3.12e-78
ESR1+ cells	IFNGR2	18.817886	-0.49297935	5.3900000000000004e-79	3.38e-78
ESR1+ cells	RAB5C	18.816788	-0.21254861	5.500000000000001e-79	3.45e-78
ESR1+ cells	ZNF439	18.814936	1.3308405	5.700000000000001e-79	3.57e-78
ESR1+ cells	DNAJC4	18.806011	0.7638573	6.740000000000001e-79	4.22e-78
ESR1+ cells	ZNF627	18.803228	0.19395354	7.110000000000001e-79	4.45e-78
ESR1+ cells	LYAR	18.802174	0.40106562	7.25e-79	4.54e-78
ESR1+ cells	EIF4G2	18.794168	-0.20765062	8.430000000000001e-79	5.27e-78
ESR1+ cells	SLC10A7	18.790155	0.4432985	9.090000000000001e-79	5.69e-78
ESR1+ cells	PPT1	18.778229	-0.05326322	1.14e-78	7.12e-78
ESR1+ cells	ANKRD13D	18.777584	1.0756514	1.15e-78	7.21e-78
ESR1+ cells	EIF2D	18.775362	0.670641	1.2e-78	7.51e-78
ESR1+ cells	RNF14	18.770348	0.35939887	1.32e-78	8.25e-78
ESR1+ cells	PKD2L2-DT	18.757833	0.39909363	1.67e-78	1.04e-77
ESR1+ cells	ASF1A	18.75758	0.6511711	1.68e-78	1.05e-77
ESR1+ cells	RECK	18.752178	-0.20492423	1.86e-78	1.16e-77
ESR1+ cells	DHX16	18.75045	0.8180586	1.92e-78	1.2e-77
ESR1+ cells	EGOT	18.745127	3.8029377	2.12e-78	1.33e-77
ESR1+ cells	ZNF585B	18.744322	0.029196918	2.15e-78	1.35e-77
ESR1+ cells	ZNF43	18.741205	-1.2259707	2.28e-78	1.43e-77
ESR1+ cells	SASS6	18.739416	0.764811	2.36e-78	1.47e-77
ESR1+ cells	DYNLRB1	18.729864	-0.5954413	2.83e-78	1.76e-77
ESR1+ cells	ARL6IP1	18.72683	-0.6558559	2.99e-78	1.87e-77
ESR1+ cells	CMTM4	18.717186	0.68006307	3.59e-78	2.24e-77
ESR1+ cells	NAMPT	18.712467	0.4142716	3.92e-78	2.44e-77
ESR1+ cells	SEPTIN7	18.71135	0.07983376	4e-78	2.5000000000000002e-77
ESR1+ cells	NDUFA6-DT	18.711344	0.49826396	4e-78	2.5000000000000002e-77
ESR1+ cells	GNB4	18.709536	0.11656761	4.14e-78	2.58e-77
ESR1+ cells	SF3A1	18.70929	0.45427734	4.16e-78	2.59e-77
ESR1+ cells	SMIM7	18.705032	-0.5905163	4.5e-78	2.81e-77
ESR1+ cells	GFUS	18.70139	0.42732394	4.82e-78	3.01e-77
ESR1+ cells	WDR86	18.701284	-0.5895032	4.83e-78	3.01e-77
ESR1+ cells	CUTA	18.701029	-0.5966359	4.86e-78	3.03e-77
ESR1+ cells	NRSN2	18.698795	0.81854963	5.06e-78	3.1600000000000003e-77
ESR1+ cells	HDAC11	18.692665	1.4249437	5.68e-78	3.54e-77
ESR1+ cells	ZNF713	18.691633	-0.6436501	5.79e-78	3.61e-77
ESR1+ cells	ACSL3	18.68753	-0.10042829	6.25e-78	3.89e-77
ESR1+ cells	SLF1	18.679924	0.41257325	7.21e-78	4.49e-77
ESR1+ cells	LEKR1	18.679417	1.4633787	7.28e-78	4.53e-77
ESR1+ cells	TERF2IP	18.672844	-0.52081496	8.23e-78	5.13e-77
ESR1+ cells	MAP2K7	18.668385	0.97727877	8.95e-78	5.57e-77
ESR1+ cells	TMLHE	18.646652	0.59662396	1.34e-77	8.37e-77
ESR1+ cells	ARL10	18.646412	0.018618638	1.35e-77	8.4e-77
ESR1+ cells	MRPL57	18.643759	-0.6717554	1.42e-77	8.83e-77
ESR1+ cells	CTNNBIP1	18.638994	-0.08566582	1.55e-77	9.65e-77
ESR1+ cells	ENSG00000291228	18.638514	1.3094976	1.5700000000000001e-77	9.73e-77
ESR1+ cells	ALG9	18.635784	0.6085399	1.6500000000000001e-77	1.02e-76
ESR1+ cells	LINC01322	18.63513	1.0872227	1.67e-77	1.04e-76
ESR1+ cells	ENSG00000259103	18.634037	3.5792718	1.7000000000000001e-77	1.06e-76
ESR1+ cells	ANKS6	18.632631	0.30780655	1.75e-77	1.09e-76
ESR1+ cells	EHBP1L1	18.626814	-0.16922714	1.95e-77	1.21e-76
ESR1+ cells	ZNF7	18.624434	1.0454446	2.04e-77	1.27e-76
ESR1+ cells	SNHG30	18.624233	-0.19946086	2.04e-77	1.27e-76
ESR1+ cells	PSMC3	18.622229	-0.5015191	2.1200000000000002e-77	1.32e-76
ESR1+ cells	INTS14	18.62018	0.6098118	2.2e-77	1.37e-76
ESR1+ cells	ILF3-DT	18.617996	-0.011493554	2.3e-77	1.43e-76
ESR1+ cells	CISD1	18.613865	-0.3603161	2.48e-77	1.54e-76
ESR1+ cells	MRPL41	18.609861	-0.5418545	2.67e-77	1.66e-76
ESR1+ cells	COPS4	18.60761	-0.11342632	2.79e-77	1.73e-76
ESR1+ cells	SLC24A3	18.60391	0.107607655	2.99e-77	1.85e-76
ESR1+ cells	STYXL1	18.59864	-0.52192813	3.3000000000000003e-77	2.04e-76
ESR1+ cells	EXOC5	18.597857	-0.082732424	3.34e-77	2.07e-76
ESR1+ cells	ENSG00000285570	18.595041	4.026341	3.52e-77	2.19e-76
ESR1+ cells	NRBP2	18.583317	0.6433302	4.39e-77	2.72e-76
ESR1+ cells	MFSD8	18.582516	0.37278202	4.4500000000000005e-77	2.7599999999999998e-76
ESR1+ cells	FBXO38-DT	18.581736	1.1422154	4.5200000000000005e-77	2.8e-76
ESR1+ cells	KRBOX4	18.58058	0.48248318	4.61e-77	2.86e-76
ESR1+ cells	ARMT1	18.578522	0.59761196	4.8e-77	2.97e-76
ESR1+ cells	ZBTB40	18.577045	0.6012136	4.9300000000000004e-77	3.05e-76
ESR1+ cells	RNPEP	18.5766	0.2910057	4.9700000000000005e-77	3.08e-76
ESR1+ cells	PIGX	18.572823	0.09584182	5.33e-77	3.3e-76
ESR1+ cells	MAGOHB	18.568174	-0.27292237	5.81e-77	3.6e-76
ESR1+ cells	LUC7L3	18.563566	-0.5181304	6.34e-77	3.92e-76
ESR1+ cells	MYO15B	18.558277	1.2161665	6.990000000000001e-77	4.33e-76
ESR1+ cells	TIMM9	18.556149	-0.06838849	7.270000000000001e-77	4.5e-76
ESR1+ cells	RBBP5	18.553623	0.4222927	7.62e-77	4.72e-76
ESR1+ cells	STK32B	18.547047	0.99968123	8.620000000000001e-77	5.33e-76
ESR1+ cells	C18orf32	18.544615	-0.31204185	9.01e-77	5.58e-76
ESR1+ cells	ANP32B	18.544044	-0.555025	9.11e-77	5.63e-76
ESR1+ cells	HIGD2A	18.543034	-0.5834542	9.28e-77	5.74e-76
ESR1+ cells	PARP4	18.540775	-0.26063618	9.68e-77	5.99e-76
ESR1+ cells	MALT1	18.539793	0.17144164	9.860000000000001e-77	6.1e-76
ESR1+ cells	ENSG00000240401	18.539156	1.5722917	9.98e-77	6.17e-76
ESR1+ cells	UBE2Q2P1	18.538774	0.17505454	1e-76	6.21e-76
ESR1+ cells	ZMYM1	18.528912	-0.36681238	1.21e-76	7.46e-76
ESR1+ cells	RAB29	18.528856	1.0905188	1.21e-76	7.46e-76
ESR1+ cells	BRWD3	18.52831	-0.12572671	1.22e-76	7.54e-76
ESR1+ cells	ISYNA1	18.52788	0.44624045	1.23e-76	7.6e-76
ESR1+ cells	ENSG00000288054	18.51351	2.8024714	1.61e-76	9.92e-76
ESR1+ cells	CRKL	18.512642	0.25595635	1.63e-76	1.01e-75
ESR1+ cells	ENSG00000253642	18.511776	1.4591323	1.66e-76	1.02e-75
ESR1+ cells	MRPS18B	18.511713	0.11532827	1.66e-76	1.03e-75
ESR1+ cells	CCDC14	18.50234	-0.37008294	1.98e-76	1.22e-75
ESR1+ cells	ENO1	18.501945	-0.25091487	1.99e-76	1.23e-75
ESR1+ cells	SDF4	18.501865	-0.29596367	1.99e-76	1.23e-75
ESR1+ cells	BID	18.497885	0.38799918	2.15e-76	1.32e-75
ESR1+ cells	LARGE-AS1	18.4951	3.206215	2.26e-76	1.39e-75
ESR1+ cells	MRPS33	18.494604	-0.46191752	2.28e-76	1.41e-75
ESR1+ cells	ASPN	18.49272	0.021715324	2.36e-76	1.46e-75
ESR1+ cells	NFRKB	18.485178	0.85850346	2.72e-76	1.68e-75
ESR1+ cells	HMG20B	18.480207	-0.2637612	2.98e-76	1.84e-75
ESR1+ cells	TUFT1	18.47915	1.0288117	3.04e-76	1.87e-75
ESR1+ cells	THAP5	18.475647	0.5276586	3.24e-76	2e-75
ESR1+ cells	DUOX1	18.472382	2.7084	3.45e-76	2.12e-75
ESR1+ cells	RNF8	18.47003	0.17475112	3.6e-76	2.22e-75
ESR1+ cells	SF3B4	18.466246	-0.2259808	3.86e-76	2.38e-75
ESR1+ cells	PTGER3	18.456264	0.3172424	4.64e-76	2.86e-75
ESR1+ cells	MMP24	18.453716	1.7655544	4.87e-76	3e-75
ESR1+ cells	EDF1	18.452515	-0.57029116	4.9799999999999997e-76	3.0600000000000003e-75
ESR1+ cells	TIMMDC1	18.452042	-0.41998142	5.02e-76	3.09e-75
ESR1+ cells	NSRP1	18.450682	-0.60679847	5.15e-76	3.17e-75
ESR1+ cells	ENSG00000230782	18.449837	3.2229245	5.23e-76	3.22e-75
ESR1+ cells	ENSG00000285807	18.448639	4.2125344	5.35e-76	3.29e-75
ESR1+ cells	ITPKC	18.448454	1.410385	5.37e-76	3.3e-75
ESR1+ cells	WWP2	18.445091	-0.14401478	5.71e-76	3.51e-75
ESR1+ cells	HSPBAP1	18.437473	0.9317515	6.57e-76	4.04e-75
ESR1+ cells	LZTS2	18.435062	-0.001489235	6.87e-76	4.22e-75
ESR1+ cells	LINC02050	18.428762	4.1899266	7.72e-76	4.750000000000001e-75
ESR1+ cells	SEC16A	18.427853	0.052260015	7.85e-76	4.820000000000001e-75
ESR1+ cells	ENSG00000285621	18.424782	4.2434487	8.31e-76	5.11e-75
ESR1+ cells	WIZ	18.418043	0.8336078	9.41e-76	5.78e-75
ESR1+ cells	DAXX	18.416338	0.8243005	9.72e-76	5.97e-75
ESR1+ cells	RIOX2	18.413511	0.87998337	1.02e-75	6.28e-75
ESR1+ cells	TMEM70	18.410849	0.027645333	1.08e-75	6.6e-75
ESR1+ cells	ZC3H3	18.406364	0.2660257	1.1700000000000001e-75	7.17e-75
ESR1+ cells	PGD	18.400183	0.3693244	1.31e-75	8.03e-75
ESR1+ cells	AZIN2	18.396898	2.1554434	1.39e-75	8.53e-75
ESR1+ cells	ARL5A	18.395388	-0.6453127	1.43e-75	8.7700000000000005e-75
ESR1+ cells	CD58	18.387747	0.36869264	1.65e-75	1.01e-74
ESR1+ cells	GPAA1	18.384308	-0.1394266	1.75e-75	1.08e-74
ESR1+ cells	TXN	18.38427	-0.6079551	1.76e-75	1.08e-74
ESR1+ cells	NUP188	18.38048	-0.36133558	1.88e-75	1.15e-74
ESR1+ cells	ENSG00000267605	18.371872	1.4527557	2.21e-75	1.3499999999999999e-74
ESR1+ cells	ROMO1	18.368525	-0.83351463	2.35e-75	1.44e-74
ESR1+ cells	SEC23B	18.367744	0.49205983	2.38e-75	1.46e-74
ESR1+ cells	MRPS10	18.367638	-0.1467752	2.39e-75	1.46e-74
ESR1+ cells	ENSG00000288924	18.366848	2.4143603	2.42e-75	1.4799999999999999e-74
ESR1+ cells	CUX1	18.365244	-0.040121574	2.49e-75	1.53e-74
ESR1+ cells	BICRAL	18.361994	-0.6617613	2.65e-75	1.6199999999999999e-74
ESR1+ cells	SRP54	18.361845	-0.6140643	2.65e-75	1.6299999999999998e-74
ESR1+ cells	FAM76B	18.359201	0.7083097	2.79e-75	1.71e-74
ESR1+ cells	FAN1	18.358833	0.19772016	2.81e-75	1.72e-74
ESR1+ cells	ZFP82	18.347532	0.28445312	3.45e-75	2.11e-74
ESR1+ cells	DNAJA3	18.343239	0.06380711	3.74e-75	2.29e-74
ESR1+ cells	NDUFC1	18.342741	-0.6513196	3.77e-75	2.3099999999999998e-74
ESR1+ cells	MARCHF8	18.339474	1.053142	4.01e-75	2.4499999999999997e-74
ESR1+ cells	ZNF330	18.33744	0.17261419	4.16e-75	2.54e-74
ESR1+ cells	MAF1	18.336088	-0.18048994	4.26e-75	2.61e-74
ESR1+ cells	ZNF710	18.32955	-0.045448303	4.81e-75	2.94e-74
ESR1+ cells	PRPF31	18.329203	0.024164176	4.84e-75	2.9599999999999998e-74
ESR1+ cells	PCBD2	18.32819	-0.3334976	4.93e-75	3.01e-74
ESR1+ cells	METTL26	18.324957	-0.464962	5.23e-75	3.2e-74
ESR1+ cells	MAFB	18.322763	0.4382954	5.45e-75	3.33e-74
ESR1+ cells	GPD2	18.321434	0.4433823	5.58e-75	3.41e-74
ESR1+ cells	IFNGR1	18.314358	0.5825493	6.36e-75	3.88e-74
ESR1+ cells	ENSG00000268056	18.312025	3.167448	6.64e-75	4.05e-74
ESR1+ cells	MARVELD1	18.311989	1.0296547	6.64e-75	4.05e-74
ESR1+ cells	COX15	18.311882	0.44292974	6.65e-75	4.06e-74
ESR1+ cells	FAM149B1	18.309113	0.53586274	7e-75	4.2699999999999994e-74
ESR1+ cells	SNRPG	18.306671	-0.7895196	7.32e-75	4.4699999999999996e-74
ESR1+ cells	TRIM52	18.305984	1.2785819	7.41e-75	4.52e-74
ESR1+ cells	DRC3	18.305185	1.9700819	7.52e-75	4.59e-74
ESR1+ cells	N4BP1	18.303583	0.054235376	7.75e-75	4.73e-74
ESR1+ cells	MICAL3	18.302513	-0.36136204	7.9e-75	4.82e-74
ESR1+ cells	CCDC124	18.297628	-0.13337466	8.64e-75	5.2699999999999996e-74
ESR1+ cells	UQCRQ	18.297235	-0.8704709	8.71e-75	5.3099999999999995e-74
ESR1+ cells	KRI1	18.296207	0.104735315	8.87e-75	5.41e-74
ESR1+ cells	UTP25	18.291292	0.47694442	9.71e-75	5.9199999999999996e-74
ESR1+ cells	ENSG00000235020	18.287836	2.7728703	1.0299999999999999e-74	6.3e-74
ESR1+ cells	SBDS	18.284262	-0.5063354	1.0999999999999999e-74	6.73e-74
ESR1+ cells	ALDH1L2	18.271534	1.4924295	1.39e-74	8.499999999999999e-74
ESR1+ cells	FAM217B	18.271126	1.0833106	1.41e-74	8.56e-74
ESR1+ cells	ERI1	18.263866	0.4931765	1.61e-74	9.78e-74
ESR1+ cells	MRPS18C	18.261002	-0.33715457	1.6899999999999999e-74	1.0300000000000001e-73
ESR1+ cells	AMFR	18.26063	0.2121982	1.6999999999999998e-74	1.04e-73
ESR1+ cells	TSPAN18	18.2597	-0.90049994	1.73e-74	1.0500000000000001e-73
ESR1+ cells	SNHG25	18.259459	0.07466081	1.74e-74	1.0600000000000001e-73
ESR1+ cells	DNAJB9	18.257734	0.8865207	1.7999999999999997e-74	1.0900000000000001e-73
ESR1+ cells	NCAPD3	18.257639	0.5536728	1.7999999999999997e-74	1.0900000000000001e-73
ESR1+ cells	YAE1	18.257511	0.42942283	1.7999999999999997e-74	1.1e-73
ESR1+ cells	PLPBP	18.255283	0.23475079	1.88e-74	1.14e-73
ESR1+ cells	SMC2	18.248655	-0.15308997	2.12e-74	1.2900000000000002e-73
ESR1+ cells	ENSG00000253829	18.245481	4.7975855	2.25e-74	1.37e-73
ESR1+ cells	ZNG1A	18.238573	0.47586402	2.55e-74	1.5500000000000002e-73
ESR1+ cells	COX6B1	18.235834	-0.47220972	2.68e-74	1.6300000000000002e-73
ESR1+ cells	TAF13	18.234253	0.530382	2.76e-74	1.68e-73
ESR1+ cells	TERF2	18.226772	-0.04360935	3.16e-74	1.9200000000000002e-73
ESR1+ cells	UBE2D2	18.224842	-0.2728452	3.28e-74	1.99e-73
ESR1+ cells	GTF3C4	18.219276	0.9911541	3.63e-74	2.2e-73
ESR1+ cells	CLCN6	18.21719	0.63123596	3.77e-74	2.2900000000000003e-73
ESR1+ cells	ZNF385A	18.208809	1.7394041	4.39e-74	2.6700000000000003e-73
ESR1+ cells	CCNL2	18.208504	-0.57886565	4.42e-74	2.6800000000000002e-73
ESR1+ cells	CNIH1	18.200148	-0.07176395	5.15e-74	3.12e-73
ESR1+ cells	ZNF680	18.191936	-0.81653595	5.9799999999999994e-74	3.63e-73
ESR1+ cells	RETREG3	18.191885	0.19664344	5.9799999999999994e-74	3.63e-73
ESR1+ cells	COLCA1	18.187914	2.4439397	6.43e-74	3.9000000000000004e-73
ESR1+ cells	METTL22	18.183851	0.5410312	6.929999999999999e-74	4.2000000000000003e-73
ESR1+ cells	THBS2-AS1	18.182535	2.0433	7.1e-74	4.3100000000000004e-73
ESR1+ cells	ZCCHC14	18.182396	-0.14619935	7.119999999999999e-74	4.32e-73
ESR1+ cells	OBSCN	18.182041	0.98660195	7.159999999999999e-74	4.34e-73
ESR1+ cells	HLA-L	18.17305	2.1199586	8.44e-74	5.1200000000000004e-73
ESR1+ cells	PSME3IP1	18.17237	-0.25208193	8.539999999999999e-74	5.1800000000000004e-73
ESR1+ cells	STK26	18.166487	0.06300687	9.51e-74	5.76e-73
ESR1+ cells	KMT5A	18.165318	-0.51994985	9.71e-74	5.890000000000001e-73
ESR1+ cells	DENND4B	18.164978	0.9248349	9.77e-74	5.92e-73
ESR1+ cells	DNPH1	18.158836	-0.082807966	1.0900000000000001e-73	6.620000000000001e-73
ESR1+ cells	KIF3B	18.15876	-0.14181317	1.0900000000000001e-73	6.63e-73
ESR1+ cells	EEF1D	18.157415	-0.26674548	1.1200000000000001e-73	6.79e-73
ESR1+ cells	LRRC47	18.149998	0.3823802	1.2800000000000001e-73	7.77e-73
ESR1+ cells	LNX2	18.143894	1.7092179	1.4300000000000002e-73	8.690000000000001e-73
ESR1+ cells	DNAI4	18.138529	1.1691307	1.58e-73	9.58e-73
ESR1+ cells	ZNF793	18.134726	0.39696598	1.7e-73	1.03e-72
ESR1+ cells	DNMBP-AS1	18.126421	3.7120306	1.97e-73	1.19e-72
ESR1+ cells	PPP2R5A	18.12593	-0.011614257	1.99e-73	1.2e-72
ESR1+ cells	ADAM22	18.12396	-0.4531044	2.0600000000000003e-73	1.2500000000000001e-72
ESR1+ cells	CHCHD2	18.12217	-0.06984853	2.13e-73	1.29e-72
ESR1+ cells	IRF2	18.119741	0.3806369	2.23e-73	1.35e-72
ESR1+ cells	LINC01376	18.116518	0.13286738	2.3600000000000002e-73	1.43e-72
ESR1+ cells	TCFL5	18.111595	0.6627649	2.5800000000000003e-73	1.5600000000000002e-72
ESR1+ cells	RPL3	18.10718	0.19644557	2.8e-73	1.6900000000000002e-72
ESR1+ cells	PCBD1	18.097551	-0.5925766	3.3300000000000003e-73	2.0100000000000002e-72
ESR1+ cells	ZNF362	18.09728	0.43539774	3.35e-73	2.0200000000000002e-72
ESR1+ cells	C1RL	18.095652	0.4788118	3.45e-73	2.08e-72
ESR1+ cells	ADAT2	18.094769	1.8600069	3.5000000000000004e-73	2.1200000000000001e-72
ESR1+ cells	WDR5	18.08654	0.13170847	4.0700000000000005e-73	2.46e-72
ESR1+ cells	PHEX-AS1	18.083332	4.759871	4.3100000000000004e-73	2.6e-72
ESR1+ cells	PEDS1	18.081825	0.016204473	4.4300000000000004e-73	2.68e-72
ESR1+ cells	AVIL	18.079933	1.5085678	4.5900000000000005e-73	2.77e-72
ESR1+ cells	TRNAU1AP	18.073055	-0.41728127	5.2e-73	3.1400000000000004e-72
ESR1+ cells	ALG5	18.071892	0.22007446	5.31e-73	3.2e-72
ESR1+ cells	GPN3	18.071583	-0.18043937	5.3400000000000005e-73	3.22e-72
ESR1+ cells	LIN7C	18.067308	0.33947757	5.770000000000001e-73	3.48e-72
ESR1+ cells	GOLGA1	18.067133	-0.46400133	5.78e-73	3.49e-72
ESR1+ cells	RPL36A	18.066832	0.20128828	5.820000000000001e-73	3.5100000000000003e-72
ESR1+ cells	SORBS3	18.06522	0.27859432	5.990000000000001e-73	3.61e-72
ESR1+ cells	CDK1	18.057846	0.14881131	6.84e-73	4.1300000000000003e-72
ESR1+ cells	SETD1A	18.053616	0.5497847	7.390000000000001e-73	4.4500000000000004e-72
ESR1+ cells	HAPSTR1	18.049118	0.28883576	8.020000000000001e-73	4.83e-72
ESR1+ cells	SMAD1	18.04774	0.5702899	8.22e-73	4.95e-72
ESR1+ cells	GUSBP2	18.044659	1.0231224	8.690000000000001e-73	5.24e-72
ESR1+ cells	MIR3936HG	18.043888	-0.14267147	8.81e-73	5.31e-72
ESR1+ cells	ZNF649	18.032932	1.6649685	1.0700000000000001e-72	6.47e-72
ESR1+ cells	PLOD2	18.032362	-0.3602135	1.09e-72	6.540000000000001e-72
ESR1+ cells	C12orf43	18.02644	0.66122425	1.21e-72	7.28e-72
ESR1+ cells	RSPO3	18.018599	0.03758464	1.3900000000000001e-72	8.380000000000001e-72
ESR1+ cells	TTC9C	18.014957	0.47502437	1.49e-72	8.95e-72
ESR1+ cells	DDX56	18.013744	0.28165966	1.52e-72	9.15e-72
ESR1+ cells	MBD6	18.01358	1.1769891	1.52e-72	9.17e-72
ESR1+ cells	CCNB1IP1	18.011671	-0.29695547	1.58e-72	9.49e-72
ESR1+ cells	GNG4	18.01082	0.1612186	1.6e-72	9.64e-72
ESR1+ cells	YPEL3	18.007206	0.29149532	1.7100000000000002e-72	1.0300000000000001e-71
ESR1+ cells	SCAND1	18.006556	-0.63935614	1.73e-72	1.04e-71
ESR1+ cells	POLE3	18.00232	-0.29161182	1.8700000000000002e-72	1.12e-71
ESR1+ cells	DDX39A	18.001368	-0.20581691	1.9e-72	1.14e-71
ESR1+ cells	PPIEL	17.99942	0.7686857	1.9700000000000001e-72	1.18e-71
ESR1+ cells	DHDDS	17.999096	-0.32720315	1.9800000000000001e-72	1.19e-71
ESR1+ cells	AURKAIP1	17.994413	-0.7973335	2.1500000000000002e-72	1.29e-71
ESR1+ cells	SPOPL-DT	17.994087	1.2617639	2.1700000000000002e-72	1.3e-71
ESR1+ cells	SEPTIN10	17.99247	-0.8093065	2.23e-72	1.34e-71
ESR1+ cells	OSER1	17.990757	-0.1647018	2.3e-72	1.38e-71
ESR1+ cells	EXOSC2	17.990381	0.008764991	2.32e-72	1.39e-71
ESR1+ cells	CCNL1	17.986912	-0.50053847	2.47e-72	1.48e-71
ESR1+ cells	MAK	17.980501	1.8078525	2.77e-72	1.66e-71
ESR1+ cells	NPL	17.97824	1.6760944	2.89e-72	1.73e-71
ESR1+ cells	RMC1	17.965849	0.36027896	3.61e-72	2.16e-71
ESR1+ cells	MRPL43	17.962364	-0.14877553	3.84e-72	2.3e-71
ESR1+ cells	SYDE2	17.95312	0.23935056	4.54e-72	2.72e-71
ESR1+ cells	EIF2B1	17.952042	-0.13202633	4.630000000000001e-72	2.77e-71
ESR1+ cells	PRDM10	17.946674	0.4344576	5.1e-72	3.06e-71
ESR1+ cells	FAM89B	17.94485	0.21176985	5.27e-72	3.16e-71
ESR1+ cells	EVC	17.94357	-0.49642298	5.39e-72	3.23e-71
ESR1+ cells	SLC16A4	17.942661	2.2628448	5.48e-72	3.28e-71
ESR1+ cells	EED	17.9317	0.62348366	6.67e-72	4.0000000000000005e-71
ESR1+ cells	SLX9	17.930584	-0.09910885	6.81e-72	4.08e-71
ESR1+ cells	USP20	17.927477	0.36012822	7.2e-72	4.31e-71
ESR1+ cells	RAPH1	17.926418	-0.2653096	7.34e-72	4.39e-71
ESR1+ cells	POC5	17.91943	1.0929784	8.32e-72	4.98e-71
ESR1+ cells	GTF2A2	17.902357	-0.6256158	1.13e-71	6.77e-71
ESR1+ cells	TMEM109	17.900229	0.35698447	1.17e-71	7.03e-71
ESR1+ cells	ZNF273	17.900227	1.1742519	1.17e-71	7.03e-71
ESR1+ cells	SNRNP27	17.897432	-0.17453979	1.23e-71	7.39e-71
ESR1+ cells	RIMOC1	17.895672	0.068611406	1.27e-71	7.63e-71
ESR1+ cells	ACTR1A	17.895666	-0.015336346	1.27e-71	7.63e-71
ESR1+ cells	ZNF267	17.89542	0.9803454	1.28e-71	7.66e-71
ESR1+ cells	NDUFS7	17.894669	-0.4019562	1.3e-71	7.760000000000001e-71
ESR1+ cells	BMI1	17.891409	0.2732183	1.38e-71	8.23e-71
ESR1+ cells	TUBG2	17.888735	0.8803365	1.44e-71	8.63e-71
ESR1+ cells	PRRX1	17.882137	-0.028102001	1.62e-71	9.71e-71
ESR1+ cells	TAF15	17.879307	-0.42540237	1.71e-71	1.02e-70
ESR1+ cells	LTO1	17.876865	1.2825059	1.79e-71	1.0700000000000001e-70
ESR1+ cells	NECAP1	17.87283	1.10742	1.92e-71	1.15e-70
ESR1+ cells	EHD1	17.872673	0.8264144	1.93e-71	1.15e-70
ESR1+ cells	CFAP97	17.870878	-0.013633285	1.99e-71	1.1900000000000001e-70
ESR1+ cells	ATP5F1E	17.869644	0.16987495	2.0300000000000002e-71	1.21e-70
ESR1+ cells	GTPBP6	17.8676	-0.041803755	2.11e-71	1.26e-70
ESR1+ cells	ZCCHC2	17.861944	0.48513964	2.33e-71	1.39e-70
ESR1+ cells	WWOX	17.859934	-0.07229309	2.42e-71	1.44e-70
ESR1+ cells	ZNF155	17.858618	0.63009304	2.48e-71	1.4800000000000002e-70
ESR1+ cells	CTSK	17.85809	-0.526569	2.5e-71	1.49e-70
ESR1+ cells	NENF	17.85482	-0.78848577	2.65e-71	1.58e-70
ESR1+ cells	MTTP	17.853973	0.34043252	2.69e-71	1.61e-70
ESR1+ cells	ENSG00000271204	17.850054	3.1654575	2.89e-71	1.7200000000000002e-70
ESR1+ cells	RRAGA	17.84819	-0.00387741	2.99e-71	1.7800000000000002e-70
ESR1+ cells	EIF3I	17.84744	-0.71993965	3.03e-71	1.8e-70
ESR1+ cells	CKS2	17.846533	-0.6974072	3.08e-71	1.83e-70
ESR1+ cells	LINC00665	17.846443	0.021630373	3.08e-71	1.8400000000000002e-70
ESR1+ cells	SEC11C	17.82937	0.20784889	4.18e-71	2.49e-70
ESR1+ cells	EBAG9	17.825335	0.52294016	4.49e-71	2.6800000000000002e-70
ESR1+ cells	PAK1IP1	17.821957	0.3260363	4.77e-71	2.84e-70
ESR1+ cells	SIAH1	17.811235	-0.19614586	5.78e-71	3.4400000000000004e-70
ESR1+ cells	NTHL1	17.808535	0.88398874	6.07e-71	3.61e-70
ESR1+ cells	TLN1	17.8013	-0.40913883	6.9e-71	4.1100000000000005e-70
ESR1+ cells	PHLDA2	17.800592	0.10602876	6.99e-71	4.1600000000000004e-70
ESR1+ cells	SUCLA2	17.798393	-0.28588217	7.27e-71	4.33e-70
ESR1+ cells	ENSG00000236986	17.79811	2.9433575	7.310000000000001e-71	4.3500000000000005e-70
ESR1+ cells	PDK1	17.798069	0.5988569	7.310000000000001e-71	4.3500000000000005e-70
ESR1+ cells	ACOT2	17.795544	0.70456636	7.65e-71	4.55e-70
ESR1+ cells	MEIS1-AS2	17.794174	2.8615963	7.84e-71	4.67e-70
ESR1+ cells	PITPNA-AS1	17.793432	0.677294	7.95e-71	4.73e-70
ESR1+ cells	IFFO2	17.788002	0.9599988	8.75e-71	5.21e-70
ESR1+ cells	CATSPERE	17.783216	0.9437452	9.53e-71	5.6700000000000006e-70
ESR1+ cells	FBXO36	17.782839	0.98915696	9.6e-71	5.7100000000000004e-70
ESR1+ cells	SPACA6	17.777138	-0.29174536	1.06e-70	6.32e-70
ESR1+ cells	MORN2	17.768274	0.5844488	1.24e-70	7.4e-70
ESR1+ cells	RPE	17.764296	0.8055501	1.3400000000000001e-70	7.94e-70
ESR1+ cells	EIF2AK1	17.760038	-0.7145678	1.44e-70	8.560000000000001e-70
ESR1+ cells	SIPA1L2	17.755213	0.56548303	1.5700000000000002e-70	9.33e-70
ESR1+ cells	CFAP20DC	17.751543	0.22789672	1.68e-70	9.96e-70
ESR1+ cells	FAM20C	17.747139	0.09732667	1.8100000000000002e-70	1.0799999999999999e-69
ESR1+ cells	CENPP	17.742876	-0.4357857	1.9600000000000002e-70	1.16e-69
ESR1+ cells	SPNS1	17.742617	0.90637016	1.97e-70	1.17e-69
ESR1+ cells	ATOX1	17.738178	-0.6503662	2.13e-70	1.26e-69
ESR1+ cells	BCLAF3	17.737354	-0.40351552	2.16e-70	1.28e-69
ESR1+ cells	CEBPB	17.735264	0.009677935	2.24e-70	1.33e-69
ESR1+ cells	KLHL40	17.732477	5.5048304	2.3500000000000002e-70	1.4e-69
ESR1+ cells	C1orf112	17.729893	0.8535546	2.4700000000000002e-70	1.46e-69
ESR1+ cells	C11orf65	17.728111	0.85024077	2.54e-70	1.51e-69
ESR1+ cells	LRRC8A	17.724594	-0.004106235	2.7100000000000002e-70	1.6099999999999998e-69
ESR1+ cells	PTH2R	17.720205	2.0266802	2.93e-70	1.74e-69
ESR1+ cells	WDR45	17.719753	-0.23346736	2.95e-70	1.7499999999999998e-69
ESR1+ cells	SCNM1	17.719172	0.009967863	2.98e-70	1.77e-69
ESR1+ cells	DHX37	17.716698	0.7989812	3.12e-70	1.8499999999999999e-69
ESR1+ cells	OGFOD1	17.713257	0.84356	3.31e-70	1.96e-69
ESR1+ cells	TMEM161A	17.710262	0.297958	3.49e-70	2.07e-69
ESR1+ cells	ABCB8	17.704979	0.5018945	3.84e-70	2.27e-69
ESR1+ cells	ALG3	17.70445	0.6410711	3.8700000000000005e-70	2.2999999999999998e-69
ESR1+ cells	PRKCE	17.70095	-0.69696313	4.12e-70	2.44e-69
ESR1+ cells	PSMD9	17.69514	-0.5556167	4.5700000000000003e-70	2.71e-69
ESR1+ cells	AOC3	17.694674	0.1925319	4.61e-70	2.73e-69
ESR1+ cells	GOLGA2	17.690557	-0.42146352	4.96e-70	2.94e-69
ESR1+ cells	FOXG1	17.689846	3.1593583	5.02e-70	2.97e-69
ESR1+ cells	RGS4	17.68261	2.7676065	5.7100000000000004e-70	3.38e-69
ESR1+ cells	CCDC112	17.682295	0.6708463	5.74e-70	3.4e-69
ESR1+ cells	ZNF587	17.682287	0.57483745	5.74e-70	3.4e-69
ESR1+ cells	TMEM254	17.67873	1.4344146	6.12e-70	3.62e-69
ESR1+ cells	MTERF3	17.676355	0.5071936	6.38e-70	3.7699999999999997e-69
ESR1+ cells	FANCD2	17.67443	0.7189531	6.6e-70	3.9e-69
ESR1+ cells	CUL4B	17.670422	-0.3510431	7.09e-70	4.1899999999999996e-69
ESR1+ cells	GTF2IRD2B	17.667658	-0.29928276	7.44e-70	4.4e-69
ESR1+ cells	ERVK13-1	17.661173	0.76009476	8.35e-70	4.93e-69
ESR1+ cells	TMEM98	17.652853	-0.016353369	9.67e-70	5.72e-69
ESR1+ cells	DPY19L2	17.652462	0.7603136	9.740000000000001e-70	5.759999999999999e-69
ESR1+ cells	INTS7	17.645445	0.28676417	1.1e-69	6.52e-69
ESR1+ cells	A1BG	17.641184	0.06712089	1.19e-69	7.02e-69
ESR1+ cells	RPTOR	17.64113	-0.7317118	1.19e-69	7.029999999999999e-69
ESR1+ cells	ATF3	17.63652	-0.09180998	1.29e-69	7.63e-69
ESR1+ cells	PITRM1	17.634233	0.5738119	1.35e-69	7.94e-69
ESR1+ cells	EVC2	17.634043	-0.21641718	1.35e-69	7.97e-69
ESR1+ cells	CBLB	17.63038	-0.19400106	1.4399999999999998e-69	8.499999999999999e-69
ESR1+ cells	PRKCG	17.611738	1.919278	2e-69	1.1799999999999998e-68
ESR1+ cells	MTLN	17.610329	-0.21015036	2.05e-69	1.21e-68
ESR1+ cells	MIEF1	17.603294	1.1666987	2.32e-69	1.37e-68
ESR1+ cells	BTN2A1	17.602674	0.57858086	2.35e-69	1.3899999999999999e-68
ESR1+ cells	QTRT1	17.602371	0.058192544	2.3599999999999997e-69	1.3899999999999999e-68
ESR1+ cells	CEP128	17.60141	0.1772541	2.4e-69	1.42e-68
ESR1+ cells	ZNF8	17.597872	0.96536034	2.56e-69	1.51e-68
ESR1+ cells	CIZ1	17.5962	-0.29198834	2.63e-69	1.55e-68
ESR1+ cells	FMO5	17.59273	0.9829059	2.8e-69	1.65e-68
ESR1+ cells	TRMT44	17.588495	0.982904	3.02e-69	1.78e-68
ESR1+ cells	RFC3	17.587473	0.48196906	3.07e-69	1.8099999999999998e-68
ESR1+ cells	TMX3	17.586819	0.12815396	3.11e-69	1.83e-68
ESR1+ cells	MAP9	17.585197	0.36925235	3.2e-69	1.88e-68
ESR1+ cells	MUC20	17.583305	1.5403988	3.31e-69	1.9499999999999997e-68
ESR1+ cells	QTRT2	17.582743	0.6395794	3.34e-69	1.9699999999999997e-68
ESR1+ cells	STARD7	17.582355	-0.65053385	3.3599999999999997e-69	1.98e-68
ESR1+ cells	HELLPAR	17.581482	1.5467023	3.42e-69	2.01e-68
ESR1+ cells	PANK2	17.576849	-0.76834446	3.71e-69	2.1799999999999997e-68
ESR1+ cells	PFKFB3	17.575653	0.13954064	3.79e-69	2.2299999999999997e-68
ESR1+ cells	COQ8A	17.575392	1.0399423	3.8e-69	2.24e-68
ESR1+ cells	PLEKHH3	17.574728	0.7248826	3.85e-69	2.2599999999999997e-68
ESR1+ cells	DAPK2	17.574358	0.16511363	3.8699999999999997e-69	2.2799999999999996e-68
ESR1+ cells	RRP7BP	17.574154	-0.7718943	3.89e-69	2.29e-68
ESR1+ cells	SSX2IP	17.573246	-0.8083906	3.95e-69	2.32e-68
ESR1+ cells	GSTM2	17.573053	0.6523492	3.96e-69	2.33e-68
ESR1+ cells	ZNF876P	17.572777	-0.22302282	3.9799999999999996e-69	2.3399999999999998e-68
ESR1+ cells	PGGT1B	17.572495	0.54288405	4e-69	2.35e-68
ESR1+ cells	PPIL6	17.560575	1.1965886	4.94e-69	2.8999999999999996e-68
ESR1+ cells	MRPL50	17.55509	0.11308413	5.44e-69	3.1899999999999997e-68
ESR1+ cells	SCOC	17.549147	-0.48510104	6.04e-69	3.5499999999999997e-68
ESR1+ cells	NDUFAF3	17.547503	-0.92670566	6.22e-69	3.6499999999999996e-68
ESR1+ cells	ELAPOR2	17.540005	1.5581509	7.089999999999999e-69	4.1599999999999995e-68
ESR1+ cells	CCDC57	17.539268	-0.56691307	7.18e-69	4.22e-68
ESR1+ cells	FSTL1	17.531183	-0.6534289	8.28e-69	4.86e-68
ESR1+ cells	DOT1L	17.529306	-0.7468266	8.56e-69	5.02e-68
ESR1+ cells	C12orf76	17.52768	0.85366976	8.809999999999999e-69	5.17e-68
ESR1+ cells	CYB5D1	17.52006	2.243591	1.01e-68	5.909999999999999e-68
ESR1+ cells	RAB11FIP5	17.512108	0.9426826	1.16e-68	6.7999999999999995e-68
ESR1+ cells	SLC25A40	17.50253	0.4601216	1.37e-68	8.04e-68
ESR1+ cells	TBC1D19	17.500544	-0.08305832	1.42e-68	8.319999999999999e-68
ESR1+ cells	TRIM8	17.493946	0.8263471	1.5899999999999998e-68	9.339999999999999e-68
ESR1+ cells	ZMYM6	17.493858	0.03320195	1.6e-68	9.359999999999999e-68
ESR1+ cells	UBE2Z	17.493708	-0.3471496	1.6e-68	9.38e-68
ESR1+ cells	CFAP54	17.489754	0.45329747	1.7099999999999998e-68	1.01e-67
ESR1+ cells	DSEL-AS1	17.48937	2.0979204	1.73e-68	1.01e-67
ESR1+ cells	ENSG00000250917	17.487259	1.2921706	1.7899999999999999e-68	1.0499999999999999e-67
ESR1+ cells	CYB5D2	17.476618	0.9477439	2.16e-68	1.27e-67
ESR1+ cells	DENND10	17.47594	0.053984556	2.19e-68	1.28e-67
ESR1+ cells	FLOT2	17.471764	-0.09784223	2.35e-68	1.3799999999999999e-67
ESR1+ cells	CCDC60	17.464249	2.1043732	2.68e-68	1.5699999999999998e-67
ESR1+ cells	TMEM64	17.463387	0.5220181	2.7199999999999997e-68	1.5899999999999998e-67
ESR1+ cells	LPP-AS1	17.461481	4.4270563	2.8199999999999996e-68	1.6499999999999997e-67
ESR1+ cells	TMEM167B	17.461025	0.62563086	2.84e-68	1.6599999999999997e-67
ESR1+ cells	PDLIM4	17.45776	-0.13945134	2.9999999999999996e-68	1.76e-67
ESR1+ cells	NDUFB4	17.456406	-0.944333	3.0799999999999996e-68	1.8e-67
ESR1+ cells	EMC1	17.45427	0.58013195	3.1899999999999997e-68	1.87e-67
ESR1+ cells	INTS12	17.448425	-0.04412199	3.54e-68	2.07e-67
ESR1+ cells	PIEZO1	17.446499	0.13914718	3.66e-68	2.1399999999999998e-67
ESR1+ cells	PRPF39	17.444796	0.075402044	3.77e-68	2.2099999999999998e-67
ESR1+ cells	DCAF1	17.44384	-0.79712397	3.83e-68	2.2399999999999998e-67
ESR1+ cells	PRICKLE3	17.437489	1.6520474	4.29e-68	2.51e-67
ESR1+ cells	CCDC69	17.43701	0.72249883	4.32e-68	2.53e-67
ESR1+ cells	ITGA2-AS1	17.435701	3.0098708	4.4199999999999995e-68	2.58e-67
ESR1+ cells	TMCO4	17.43396	-0.7433491	4.559999999999999e-68	2.66e-67
ESR1+ cells	ENSG00000290833	17.432554	-1.1496264	4.669999999999999e-68	2.7299999999999998e-67
ESR1+ cells	TSEN15	17.430393	0.1833643	4.85e-68	2.8299999999999998e-67
ESR1+ cells	TIMM22	17.430285	1.0248111	4.86e-68	2.8399999999999998e-67
ESR1+ cells	LSP1P5-1	17.429003	0.6129387	4.969999999999999e-68	2.8999999999999997e-67
ESR1+ cells	P3H2-AS1	17.428965	3.6322436	4.969999999999999e-68	2.8999999999999997e-67
ESR1+ cells	PBRM1	17.424627	-0.74039066	5.37e-68	3.13e-67
ESR1+ cells	ZNF81	17.420944	0.62607396	5.72e-68	3.3399999999999995e-67
ESR1+ cells	ARMCX3	17.419458	-0.11349704	5.8699999999999996e-68	3.43e-67
ESR1+ cells	LINC00630	17.419296	0.26219505	5.89e-68	3.4399999999999994e-67
ESR1+ cells	TFRC	17.418718	-0.15148453	5.949999999999999e-68	3.47e-67
ESR1+ cells	NBPF15	17.414692	0.1113635	6.3799999999999994e-68	3.72e-67
ESR1+ cells	ELMOD3	17.413708	0.22366315	6.4899999999999996e-68	3.7899999999999996e-67
ESR1+ cells	VPS26C	17.409664	0.30341557	6.97e-68	4.06e-67
ESR1+ cells	UBC	17.409248	-0.027424518	7.02e-68	4.0899999999999994e-67
ESR1+ cells	SLC19A2	17.407867	0.24988313	7.189999999999999e-68	4.19e-67
ESR1+ cells	ENSG00000288983	17.407362	1.4993514	7.2599999999999995e-68	4.23e-67
ESR1+ cells	SYS1	17.404339	0.8521122	7.649999999999999e-68	4.4599999999999995e-67
ESR1+ cells	ACAD11	17.403309	0.47547567	7.79e-68	4.5399999999999995e-67
ESR1+ cells	FKBP9	17.403284	-0.13757622	7.79e-68	4.5399999999999995e-67
ESR1+ cells	LINC00536	17.398788	1.1118433	8.43e-68	4.9099999999999996e-67
ESR1+ cells	ZBTB21	17.39378	0.10749404	9.2e-68	5.36e-67
ESR1+ cells	EMP3	17.392696	-0.878983	9.37e-68	5.4599999999999996e-67
ESR1+ cells	POLR3B	17.391935	0.8490028	9.5e-68	5.53e-67
ESR1+ cells	AHI1-DT	17.390785	1.3003803	9.689999999999999e-68	5.6399999999999995e-67
ESR1+ cells	SND1-IT1	17.390553	3.1416261	9.73e-68	5.6599999999999995e-67
ESR1+ cells	RRS1	17.386417	1.0232137	1.0499999999999999e-67	6.09e-67
ESR1+ cells	TMEM134	17.384092	0.20181678	1.0899999999999999e-67	6.34e-67
ESR1+ cells	CTHRC1	17.383963	0.111266546	1.0899999999999999e-67	6.35e-67
ESR1+ cells	EBF1	17.381287	-0.35568196	1.1399999999999999e-67	6.649999999999999e-67
ESR1+ cells	FUCA2	17.379253	0.24097727	1.1799999999999998e-67	6.889999999999999e-67
ESR1+ cells	NEDD8	17.378832	-0.7123527	1.1899999999999998e-67	6.94e-67
ESR1+ cells	SRPX2	17.378057	1.9758071	1.21e-67	7.03e-67
ESR1+ cells	ARPC5L	17.377354	-0.40331277	1.22e-67	7.12e-67
ESR1+ cells	ENSG00000270087	17.372606	2.4276474	1.33e-67	7.73e-67
ESR1+ cells	FLII	17.371181	-0.3473175	1.3599999999999999e-67	7.93e-67
ESR1+ cells	ABTB2	17.371174	0.74249667	1.3599999999999999e-67	7.93e-67
ESR1+ cells	SGCD	17.368868	-0.3695936	1.4199999999999999e-67	8.25e-67
ESR1+ cells	POP5	17.366867	-0.085668	1.4699999999999998e-67	8.54e-67
ESR1+ cells	EGFR	17.361681	-0.12051957	1.6099999999999998e-67	9.35e-67
ESR1+ cells	NDUFB11	17.359915	-0.7177076	1.6599999999999997e-67	9.64e-67
ESR1+ cells	C12orf75-AS1	17.348965	4.769503	2.01e-67	1.1700000000000001e-66
ESR1+ cells	PSTPIP2	17.347458	0.8252942	2.06e-67	1.2e-66
ESR1+ cells	MSH5	17.339617	-0.53675324	2.3599999999999997e-67	1.37e-66
ESR1+ cells	GNA11	17.335386	-0.102017045	2.54e-67	1.48e-66
ESR1+ cells	BCKDK	17.334457	0.63430405	2.58e-67	1.5e-66
ESR1+ cells	PLEKHA4	17.33436	0.45000556	2.59e-67	1.5e-66
ESR1+ cells	MTG2	17.333462	0.27608925	2.63e-67	1.53e-66
ESR1+ cells	CPXM1	17.326426	1.4034035	2.97e-67	1.72e-66
ESR1+ cells	NAPEPLD	17.325508	0.45494074	3.0199999999999997e-67	1.75e-66
ESR1+ cells	ZNF224	17.323738	1.0138894	3.11e-67	1.81e-66
ESR1+ cells	ENSG00000287732	17.318102	3.5341425	3.43e-67	1.9900000000000002e-66
ESR1+ cells	PARP11	17.317337	1.5450373	3.48e-67	2.02e-66
ESR1+ cells	C2CD2	17.313074	-0.053259175	3.7499999999999996e-67	2.1700000000000002e-66
ESR1+ cells	COX19	17.311209	0.01142022	3.8699999999999995e-67	2.24e-66
ESR1+ cells	RHOC	17.30574	-0.7069171	4.2599999999999996e-67	2.47e-66
ESR1+ cells	EFHD2	17.303223	0.29385126	4.45e-67	2.5800000000000003e-66
ESR1+ cells	DMRT3	17.30062	2.2778363	4.65e-67	2.7e-66
ESR1+ cells	TBC1D8	17.300488	-1.2951263	4.6599999999999994e-67	2.7e-66
ESR1+ cells	ENSG00000257496	17.300236	2.3655689	4.6799999999999994e-67	2.71e-66
ESR1+ cells	PLEKHA3	17.30007	-0.16148038	4.6999999999999994e-67	2.72e-66
ESR1+ cells	PEX11B	17.295341	0.7834758	5.1e-67	2.95e-66
ESR1+ cells	TAF5L	17.289762	0.62117016	5.6199999999999995e-67	3.25e-66
ESR1+ cells	SNX16	17.289171	0.7981639	5.6799999999999995e-67	3.2800000000000003e-66
ESR1+ cells	GMEB2	17.287966	0.2196169	5.7999999999999994e-67	3.35e-66
ESR1+ cells	MIS18A	17.28767	0.41187662	5.83e-67	3.3700000000000003e-66
ESR1+ cells	PDCD5	17.284052	-0.8446685	6.199999999999999e-67	3.59e-66
ESR1+ cells	LDB1	17.280697	0.5544722	6.57e-67	3.8000000000000003e-66
ESR1+ cells	UGDH-AS1	17.279741	-0.35855472	6.679999999999999e-67	3.87e-66
ESR1+ cells	ZNF354C	17.277224	1.0204129	6.98e-67	4.04e-66
ESR1+ cells	DEXI	17.267399	0.45296758	8.28e-67	4.79e-66
ESR1+ cells	PI4K2A	17.263323	0.3122362	8.879999999999999e-67	5.14e-66
ESR1+ cells	TMEM11-DT	17.259403	0.16275337	9.51e-67	5.5e-66
ESR1+ cells	ENSG00000259712	17.25857	0.3129637	9.649999999999999e-67	5.57e-66
ESR1+ cells	CHASERR	17.257915	-0.45023462	9.76e-67	5.64e-66
ESR1+ cells	ANKDD1A	17.254087	-0.21301584	1.0400000000000001e-66	6.02e-66
ESR1+ cells	FAM174C	17.254066	-0.08333283	1.0400000000000001e-66	6.02e-66
ESR1+ cells	CCZ1	17.24896	0.58821535	1.14e-66	6.580000000000001e-66
ESR1+ cells	KIAA0586	17.248762	-0.039098646	1.14e-66	6.6e-66
ESR1+ cells	ERCC6L2-AS1	17.236399	0.14056237	1.4200000000000001e-66	8.170000000000001e-66
ESR1+ cells	CDK2AP2	17.235025	0.39150536	1.45e-66	8.37e-66
ESR1+ cells	EXOSC3	17.227554	-0.272473	1.65e-66	9.52e-66
ESR1+ cells	ENSG00000243415	17.218891	2.1105723	1.92e-66	1.11e-65
ESR1+ cells	RAD23A	17.210117	-0.64402896	2.23e-66	1.29e-65
ESR1+ cells	MEIS2	17.20297	0.29572442	2.52e-66	1.4500000000000001e-65
ESR1+ cells	CAPN2	17.198816	-0.70813835	2.71e-66	1.56e-65
ESR1+ cells	RASSF2	17.198032	2.0780704	2.75e-66	1.58e-65
ESR1+ cells	MED24	17.187168	0.015638363	3.31e-66	1.91e-65
ESR1+ cells	RNF44	17.186178	1.5659254	3.3700000000000003e-66	1.94e-65
ESR1+ cells	IGFBP4	17.185505	-0.7969107	3.41e-66	1.96e-65
ESR1+ cells	BANP	17.183823	-0.05630075	3.51e-66	2.02e-65
ESR1+ cells	RMDN2	17.178196	0.99587274	3.87e-66	2.23e-65
ESR1+ cells	TRIOBP	17.176733	-0.47367322	3.97e-66	2.28e-65
ESR1+ cells	ENSG00000272668	17.174952	2.8546379	4.0900000000000004e-66	2.36e-65
ESR1+ cells	LDHA	17.172562	-0.8196528	4.2600000000000004e-66	2.4500000000000002e-65
ESR1+ cells	KAT8	17.165577	-0.2781446	4.810000000000001e-66	2.77e-65
ESR1+ cells	REEP1	17.160568	0.36922982	5.24e-66	3.02e-65
ESR1+ cells	RGMA	17.16051	1.1292697	5.25e-66	3.02e-65
ESR1+ cells	POP7	17.158857	0.052988146	5.4e-66	3.11e-65
ESR1+ cells	ENSG00000283103	17.157017	0.32821196	5.57e-66	3.21e-65
ESR1+ cells	ENTPD2	17.150007	4.980956	6.28e-66	3.62e-65
ESR1+ cells	ENSG00000271554	17.148233	2.664116	6.48e-66	3.73e-65
ESR1+ cells	ENSG00000290823	17.145971	0.38619593	6.740000000000001e-66	3.87e-65
ESR1+ cells	PRAF2	17.145811	0.25962448	6.760000000000001e-66	3.88e-65
ESR1+ cells	STAG2	17.144419	-0.67399734	6.920000000000001e-66	3.98e-65
ESR1+ cells	OXSM	17.133415	1.2690353	8.36e-66	4.81e-65
ESR1+ cells	TXNL4A	17.128328	-0.80397594	9.12e-66	5.2400000000000004e-65
ESR1+ cells	THBS3-AS1	17.128132	1.9503714	9.15e-66	5.26e-65
ESR1+ cells	TP53RK	17.126518	0.78371346	9.410000000000001e-66	5.41e-65
ESR1+ cells	LHFPL5	17.126148	2.3473732	9.47e-66	5.44e-65
ESR1+ cells	IFTAP	17.12161	0.46874246	1.02e-65	5.88e-65
ESR1+ cells	KCNK3	17.111898	1.7297457	1.21e-65	6.95e-65
ESR1+ cells	GAK	17.109055	-0.6424275	1.27e-65	7.3e-65
ESR1+ cells	PSMD7	17.10683	-0.64648926	1.32e-65	7.58e-65
ESR1+ cells	ZNF8-DT	17.104572	0.72387594	1.37e-65	7.88e-65
ESR1+ cells	BBS4	17.098999	0.33453146	1.51e-65	8.67e-65
ESR1+ cells	BCAP31	17.097	-0.57857704	1.56e-65	8.97e-65
ESR1+ cells	SLC35A3	17.096638	0.21443422	1.57e-65	9.020000000000001e-65
ESR1+ cells	PFDN6	17.091974	-0.011620976	1.7e-65	9.77e-65
ESR1+ cells	OAZ1	17.091618	-0.1126197	1.71e-65	9.83e-65
ESR1+ cells	KDM1B	17.067442	0.6219382	2.5900000000000002e-65	1.49e-64
ESR1+ cells	STIM2	17.066557	0.097175896	2.63e-65	1.51e-64
ESR1+ cells	PEX1	17.066437	0.2615871	2.64e-65	1.51e-64
ESR1+ cells	COLGALT1	17.058146	-0.14551802	3.0400000000000002e-65	1.74e-64
ESR1+ cells	GUF1	17.057562	0.73767114	3.07e-65	1.76e-64
ESR1+ cells	MUC12	17.055214	2.1381772	3.2e-65	1.83e-64
ESR1+ cells	ZNF514	17.052677	0.22038174	3.34e-65	1.91e-64
ESR1+ cells	ENSG00000257894	17.050547	-0.06775097	3.4600000000000002e-65	1.9800000000000002e-64
ESR1+ cells	NDUFA5	17.047293	-0.47361746	3.66e-65	2.1e-64
ESR1+ cells	PRUNE1	17.038294	0.52089435	4.27e-65	2.45e-64
ESR1+ cells	TMED3	17.038073	0.02465112	4.29e-65	2.45e-64
ESR1+ cells	WDR81	17.03462	1.5172402	4.55e-65	2.6e-64
ESR1+ cells	GLIS1	17.032911	1.3816254	4.6800000000000004e-65	2.68e-64
ESR1+ cells	AGBL5	17.028492	0.7824014	5.05e-65	2.8900000000000002e-64
ESR1+ cells	BCL10-AS1	17.028229	1.6054993	5.0700000000000005e-65	2.9000000000000002e-64
ESR1+ cells	BRPF1	17.0236	1.331128	5.49e-65	3.14e-64
ESR1+ cells	CD99	17.02301	-0.38228658	5.54e-65	3.17e-64
ESR1+ cells	CDKL3	17.020529	-0.37517625	5.78e-65	3.31e-64
ESR1+ cells	USPL1	17.020481	0.64681715	5.79e-65	3.31e-64
ESR1+ cells	GGT7	17.008753	0.4256657	7.07e-65	4.04e-64
ESR1+ cells	PRMT5	17.007828	0.61765856	7.19e-65	4.1100000000000004e-64
ESR1+ cells	ZNRF2	17.003468	-0.034251314	7.74e-65	4.42e-64
ESR1+ cells	SRSF8	16.996742	0.69827324	8.680000000000001e-65	4.96e-64
ESR1+ cells	LAMP2	16.990038	-0.5660221	9.73e-65	5.56e-64
ESR1+ cells	RFLNA	16.98833	0.15873222	1.0000000000000001e-64	5.72e-64
ESR1+ cells	KLHDC4	16.98022	0.16607039	1.15e-64	6.570000000000001e-64
ESR1+ cells	SPATA1	16.976673	1.1529953	1.22e-64	6.98e-64
ESR1+ cells	NCLN	16.971539	0.111612454	1.33e-64	7.620000000000001e-64
ESR1+ cells	MTF1	16.97129	0.8155893	1.34e-64	7.65e-64
ESR1+ cells	TBCEL	16.97041	1.032626	1.3600000000000001e-64	7.76e-64
ESR1+ cells	ZNF420	16.963768	-0.030795882	1.52e-64	8.69e-64
ESR1+ cells	AHDC1	16.946394	-0.6282399	2.05e-64	1.17e-63
ESR1+ cells	METTL24	16.944786	-0.73065275	2.1e-64	1.2e-63
ESR1+ cells	MOV10	16.937363	0.60128486	2.39e-64	1.36e-63
ESR1+ cells	SMARCA1	16.928406	-0.46821922	2.78e-64	1.58e-63
ESR1+ cells	TMEM41B	16.92466	-0.54790664	2.9600000000000003e-64	1.69e-63
ESR1+ cells	RBM6	16.916222	-0.8480276	3.42e-64	1.95e-63
ESR1+ cells	PHLDB2	16.914213	-0.25133616	3.5400000000000004e-64	2.02e-63
ESR1+ cells	TOX4	16.91298	-0.366929	3.61e-64	2.06e-63
ESR1+ cells	RBFA	16.911957	-0.001256543	3.67e-64	2.09e-63
ESR1+ cells	BLOC1S5	16.91012	0.69655275	3.7900000000000005e-64	2.16e-63
ESR1+ cells	SH3KBP1	16.90878	0.4226641	3.88e-64	2.21e-63
ESR1+ cells	VPS13C	16.908035	-0.7339652	3.93e-64	2.24e-63
ESR1+ cells	PRDX6	16.896648	-0.14961042	4.7600000000000006e-64	2.71e-63
ESR1+ cells	CCND3	16.891521	0.5259007	5.1900000000000003e-64	2.96e-63
ESR1+ cells	NEK4	16.8875	0.03861271	5.56e-64	3.17e-63
ESR1+ cells	PPP1CA	16.879044	-0.38330016	6.42e-64	3.65e-63
ESR1+ cells	USP39	16.874292	-0.30696952	6.96e-64	3.96e-63
ESR1+ cells	ARPC1A	16.868153	-0.7131396	7.72e-64	4.39e-63
ESR1+ cells	ENTREP3	16.865746	1.0193474	8.04e-64	4.57e-63
ESR1+ cells	SPRYD3	16.864738	1.027091	8.180000000000001e-64	4.65e-63
ESR1+ cells	PTGR1	16.857464	-0.6101257	9.25e-64	5.26e-63
ESR1+ cells	ALCAM	16.856192	0.45895225	9.450000000000001e-64	5.37e-63
ESR1+ cells	ENSG00000231329	16.852634	1.3787564	1e-63	5.71e-63
ESR1+ cells	PLEKHM2	16.852415	-0.57216996	1.01e-63	5.73e-63
ESR1+ cells	ZNF577	16.843403	0.62883735	1.17e-63	6.67e-63
ESR1+ cells	POP1	16.834728	0.7358483	1.36e-63	7.72e-63
ESR1+ cells	PDIA5	16.82956	-0.007405183	1.48e-63	8.42e-63
ESR1+ cells	SHB	16.828642	1.0962489	1.51e-63	8.55e-63
ESR1+ cells	GATA5	16.82793	3.9209554	1.52e-63	8.66e-63
ESR1+ cells	WDR6	16.82451	-0.46260345	1.61e-63	9.17e-63
ESR1+ cells	PDE4A	16.822615	0.6375553	1.6700000000000001e-63	9.47e-63
ESR1+ cells	COPG2	16.820665	0.2632877	1.72e-63	9.78e-63
ESR1+ cells	ZNF227	16.81907	0.43898195	1.77e-63	1e-62
ESR1+ cells	PLBD2	16.818935	0.39258206	1.77e-63	1.01e-62
ESR1+ cells	TMEM200B	16.8084	0.95290965	2.12e-63	1.2e-62
ESR1+ cells	FBXO16	16.806662	-0.07915488	2.18e-63	1.24e-62
ESR1+ cells	SPCS3	16.804268	-0.47561657	2.2700000000000002e-63	1.29e-62
ESR1+ cells	BRCC3	16.801334	0.42395833	2.39e-63	1.3499999999999999e-62
ESR1+ cells	MTURN	16.79266	-0.20053017	2.76e-63	1.57e-62
ESR1+ cells	ENSG00000262050	16.791454	2.1449292	2.82e-63	1.5999999999999999e-62
ESR1+ cells	ANKRD7	16.790237	0.49704477	2.88e-63	1.63e-62
ESR1+ cells	OIP5-AS1	16.790201	-0.87726766	2.88e-63	1.63e-62
ESR1+ cells	TMEM33	16.78442	0.27710065	3.17e-63	1.8e-62
ESR1+ cells	TMEM164	16.776796	0.7043915	3.6100000000000003e-63	2.05e-62
ESR1+ cells	POLR2I	16.769428	-0.9931459	4.08e-63	2.32e-62
ESR1+ cells	REXO4	16.769299	0.35981926	4.09e-63	2.32e-62
ESR1+ cells	PHLPP2	16.767607	0.3456225	4.21e-63	2.39e-62
ESR1+ cells	CCDC8	16.766565	3.493252	4.29e-63	2.43e-62
ESR1+ cells	MAVS	16.763657	-1.1858526	4.5e-63	2.55e-62
ESR1+ cells	JAG1	16.763235	0.591246	4.53e-63	2.57e-62
ESR1+ cells	NUDT19	16.755953	0.26778942	5.12e-63	2.9e-62
ESR1+ cells	GCLM	16.753298	0.6324644	5.36e-63	3.03e-62
ESR1+ cells	YJEFN3	16.748823	0.68390286	5.78e-63	3.27e-62
ESR1+ cells	CALM2	16.73864	-0.50415415	6.85e-63	3.88e-62
ESR1+ cells	MOB3B	16.737616	1.1154733	6.97e-63	3.95e-62
ESR1+ cells	THAP1	16.733686	0.8460207	7.45e-63	4.22e-62
ESR1+ cells	FAM114A2	16.729797	0.6926708	7.95e-63	4.5e-62
ESR1+ cells	IQCN	16.720032	0.9861808	9.37e-63	5.3e-62
ESR1+ cells	TGFB1	16.718786	0.17795198	9.56e-63	5.41e-62
ESR1+ cells	GOLGA8B	16.71443	-0.08959157	1.03e-62	5.8199999999999995e-62
ESR1+ cells	BSCL2	16.710478	-0.0195177	1.0999999999999999e-62	6.22e-62
ESR1+ cells	DUT	16.707075	-0.7623671	1.16e-62	6.579999999999999e-62
ESR1+ cells	PYCR2	16.69926	-0.053753372	1.3299999999999999e-62	7.4999999999999994e-62
ESR1+ cells	RDH14	16.69793	0.30279058	1.36e-62	7.67e-62
ESR1+ cells	EXOSC4	16.69776	-0.001803812	1.36e-62	7.69e-62
ESR1+ cells	ENSG00000290832	16.697756	-0.69115657	1.36e-62	7.69e-62
ESR1+ cells	SPTBN2	16.695374	0.59751546	1.42e-62	8e-62
ESR1+ cells	UMAD1	16.692259	-0.42228004	1.49e-62	8.43e-62
ESR1+ cells	MICOS13	16.684782	-0.6969288	1.69e-62	9.55e-62
ESR1+ cells	ZSCAN30	16.680202	0.39727443	1.8299999999999999e-62	1.03e-61
ESR1+ cells	RIOK2	16.677216	0.5438081	1.92e-62	1.0799999999999999e-61
ESR1+ cells	UBQLN2	16.674856	0.15971635	2e-62	1.13e-61
ESR1+ cells	ENSG00000258162	16.669668	1.7135098	2.18e-62	1.23e-61
ESR1+ cells	ENSG00000249207	16.661354	1.1980603	2.5e-62	1.4099999999999999e-61
ESR1+ cells	ENSG00000228434	16.659037	-0.38819852	2.6e-62	1.47e-61
ESR1+ cells	PRR14L	16.658884	-1.0222781	2.61e-62	1.47e-61
ESR1+ cells	SLC15A5	16.658636	4.2283063	2.62e-62	1.48e-61
ESR1+ cells	ZFAND4	16.652208	1.3380895	2.92e-62	1.65e-61
ESR1+ cells	DACT3-AS1	16.646553	0.7600933	3.21e-62	1.81e-61
ESR1+ cells	DERL1	16.642422	-0.016471153	3.43e-62	1.94e-61
ESR1+ cells	SSNA1	16.636835	-0.2792141	3.77e-62	2.13e-61
ESR1+ cells	B9D1	16.624273	-0.61513805	4.65e-62	2.6199999999999997e-61
ESR1+ cells	RARA	16.623789	0.58223796	4.6899999999999995e-62	2.6399999999999997e-61
ESR1+ cells	NTPCR	16.619417	0.13524686	5.04e-62	2.8399999999999997e-61
ESR1+ cells	CLIP4	16.615387	1.0828768	5.39e-62	3.0399999999999997e-61
ESR1+ cells	MZT2B	16.607098	-0.8550365	6.19e-62	3.49e-61
ESR1+ cells	GIHCG	16.605467	0.066058815	6.36e-62	3.5799999999999995e-61
ESR1+ cells	BCL2	16.5972	-0.60468394	7.3e-62	4.1099999999999996e-61
ESR1+ cells	KIAA2013	16.590435	0.68681353	8.169999999999999e-62	4.6e-61
ESR1+ cells	COX6A1	16.58942	-0.7952933	8.31e-62	4.68e-61
ESR1+ cells	ACTR10	16.585794	-0.6290247	8.83e-62	4.9699999999999996e-61
ESR1+ cells	MED6	16.584366	0.4859794	9.04e-62	5.09e-61
ESR1+ cells	EMC4	16.578955	-0.29353818	9.89e-62	5.57e-61
ESR1+ cells	RPL29	16.578812	0.1526688	9.92e-62	5.5799999999999996e-61
ESR1+ cells	LRRC37A2	16.577776	0.32654214	1.01e-61	5.6799999999999994e-61
ESR1+ cells	GAR1	16.577179	0.042853333	1.02e-61	5.73e-61
ESR1+ cells	NAIP	16.575186	-0.027613776	1.05e-61	5.929999999999999e-61
ESR1+ cells	ZNF892	16.57458	0.49646303	1.06e-61	5.9799999999999996e-61
ESR1+ cells	CUTC	16.573498	0.28655562	1.0799999999999999e-61	6.09e-61
ESR1+ cells	SNX8	16.573133	-1.2640373	1.0899999999999999e-61	6.13e-61
ESR1+ cells	SIRT2	16.573078	-0.07755954	1.0899999999999999e-61	6.13e-61
ESR1+ cells	MROH1	16.57107	-0.8650022	1.13e-61	6.34e-61
ESR1+ cells	EXO5-DT	16.570621	0.3318931	1.14e-61	6.389999999999999e-61
ESR1+ cells	FBXL14	16.568623	2.0308945	1.17e-61	6.6e-61
ESR1+ cells	NCKAP1L	16.56357	-0.03454323	1.2799999999999999e-61	7.18e-61
ESR1+ cells	UTP14A	16.559364	0.13490479	1.37e-61	7.7e-61
ESR1+ cells	THRA	16.557987	-0.12823592	1.3999999999999999e-61	7.879999999999999e-61
ESR1+ cells	ENSG00000254129	16.550442	3.869982	1.59e-61	8.93e-61
ESR1+ cells	BCL6	16.549532	0.21234475	1.61e-61	9.059999999999999e-61
ESR1+ cells	PGLS-DT	16.547585	0.18487723	1.67e-61	9.36e-61
ESR1+ cells	CCDC136	16.545815	-0.19529404	1.72e-61	9.629999999999999e-61
ESR1+ cells	GPX4	16.544554	-0.7402571	1.7499999999999998e-61	9.84e-61
ESR1+ cells	POLR3GL	16.543398	-0.28158683	1.7899999999999997e-61	1e-60
ESR1+ cells	ADAM33	16.53872	0.14410393	1.93e-61	1.08e-60
ESR1+ cells	DEK	16.535667	-0.4768173	2.03e-61	1.14e-60
ESR1+ cells	H2AJ	16.535427	-0.7245962	2.04e-61	1.14e-60
ESR1+ cells	NSUN5P1	16.53432	1.5049044	2.08e-61	1.16e-60
ESR1+ cells	CC2D2B	16.534077	1.0358692	2.09e-61	1.1699999999999999e-60
ESR1+ cells	RCBTB1	16.531656	2.4072552	2.1699999999999998e-61	1.22e-60
ESR1+ cells	WDR4	16.527025	0.076056115	2.34e-61	1.31e-60
ESR1+ cells	LONP1	16.525196	-0.6414802	2.4199999999999997e-61	1.35e-60
ESR1+ cells	CHST12	16.521097	0.24898914	2.5899999999999998e-61	1.45e-60
ESR1+ cells	PTPA	16.520962	-0.016787212	2.5899999999999998e-61	1.45e-60
ESR1+ cells	USP38	16.515324	0.55212134	2.8499999999999997e-61	1.59e-60
ESR1+ cells	EFR3B	16.513313	1.2970862	2.94e-61	1.65e-60
ESR1+ cells	BTG3	16.51151	-0.64070964	3.0299999999999997e-61	1.7e-60
ESR1+ cells	RPS13	16.504625	0.2656005	3.4e-61	1.9e-60
ESR1+ cells	EEF1AKMT1	16.502607	0.1252849	3.51e-61	1.97e-60
ESR1+ cells	ENSG00000266538	16.50092	2.4124453	3.61e-61	2.02e-60
ESR1+ cells	DNAJB12	16.49558	0.26364756	3.95e-61	2.2099999999999998e-60
ESR1+ cells	MAP7D3	16.494509	-0.23441	4.0199999999999994e-61	2.25e-60
ESR1+ cells	VOPP1	16.485123	-0.688217	4.69e-61	2.63e-60
ESR1+ cells	NXT1	16.476536	0.050980944	5.4099999999999995e-61	3.0299999999999997e-60
ESR1+ cells	RFC4	16.4616	-0.22556603	6.92e-61	3.8699999999999996e-60
ESR1+ cells	TWIST2	16.454336	-0.23927553	7.809999999999999e-61	4.37e-60
ESR1+ cells	CLPP	16.452864	-0.49801695	7.999999999999999e-61	4.47e-60
ESR1+ cells	INO80E	16.442343	0.15106334	9.519999999999999e-61	5.32e-60
ESR1+ cells	ENSG00000286693	16.44095	2.798184	9.74e-61	5.44e-60
ESR1+ cells	SAE1	16.43951	-0.70628643	9.97e-61	5.569999999999999e-60
ESR1+ cells	CHMP2B	16.43802	-0.4743289	1.02e-60	5.71e-60
ESR1+ cells	MYH11	16.42468	0.62315685	1.2699999999999999e-60	7.12e-60
ESR1+ cells	ENSG00000234860	16.424355	3.92954	1.28e-60	7.15e-60
ESR1+ cells	CLYBL	16.423836	-0.23658633	1.29e-60	7.219999999999999e-60
ESR1+ cells	JPH2	16.418228	-0.2580136	1.42e-60	7.91e-60
ESR1+ cells	LINC00997	16.410715	2.6551392	1.6e-60	8.95e-60
ESR1+ cells	MSANTD3	16.407747	-0.43578807	1.68e-60	9.4e-60
ESR1+ cells	AKNA	16.400267	-0.39037755	1.9e-60	1.06e-59
ESR1+ cells	INPPL1	16.395428	0.38094497	2.06e-60	1.1500000000000001e-59
ESR1+ cells	SLC45A4	16.393152	0.99251705	2.1399999999999998e-60	1.19e-59
ESR1+ cells	NPAS4	16.390028	3.3012183	2.25e-60	1.2600000000000001e-59
ESR1+ cells	ALG2	16.382362	0.87608933	2.56e-60	1.4300000000000001e-59
ESR1+ cells	FAM174B	16.381	-0.6477337	2.61e-60	1.4600000000000002e-59
ESR1+ cells	RPL28	16.380812	0.45225507	2.62e-60	1.4600000000000002e-59
ESR1+ cells	RMDN3	16.378683	-0.11498557	2.72e-60	1.5100000000000001e-59
ESR1+ cells	VARS1	16.377129	1.0580965	2.79e-60	1.55e-59
ESR1+ cells	FEM1C	16.375633	0.28409988	2.86e-60	1.59e-59
ESR1+ cells	POLR2M	16.374414	0.5581146	2.91e-60	1.6200000000000001e-59
ESR1+ cells	AP4M1	16.374346	1.1046005	2.92e-60	1.6300000000000002e-59
ESR1+ cells	EXD3	16.369972	-0.22605802	3.13e-60	1.75e-59
ESR1+ cells	ENSG00000249492	16.362856	1.7836037	3.52e-60	1.9600000000000002e-59
ESR1+ cells	ZNF433	16.358652	1.2655687	3.77e-60	2.1e-59
ESR1+ cells	SPDL1	16.358503	0.44337684	3.78e-60	2.1100000000000003e-59
ESR1+ cells	ENSG00000263708	16.356417	2.6669374	3.91e-60	2.18e-59
ESR1+ cells	PIPOX	16.35436	-0.006315568	4.05e-60	2.25e-59
ESR1+ cells	SDF2	16.347275	-0.06770591	4.55e-60	2.53e-59
ESR1+ cells	ENSG00000290557	16.346144	2.1177833	4.6299999999999997e-60	2.5800000000000003e-59
ESR1+ cells	SRRT	16.345541	-0.69246644	4.6799999999999996e-60	2.6e-59
ESR1+ cells	BEND6	16.340372	0.49038476	5.09e-60	2.8300000000000003e-59
ESR1+ cells	AKR1B1	16.334229	0.29905596	5.629999999999999e-60	3.13e-59
ESR1+ cells	NEK1	16.319881	-0.3362606	7.129999999999999e-60	3.97e-59
ESR1+ cells	SRGAP2C	16.314486	0.009365144	7.79e-60	4.33e-59
ESR1+ cells	SREBF1	16.311466	0.24470386	8.18e-60	4.55e-59
ESR1+ cells	ELOF1	16.309309	0.006476029	8.469999999999999e-60	4.71e-59
ESR1+ cells	ENSG00000238273	16.308838	3.7826095	8.54e-60	4.750000000000001e-59
ESR1+ cells	DLST	16.307426	0.03213819	8.74e-60	4.86e-59
ESR1+ cells	NLGN2	16.292583	0.63313735	1.11e-59	6.190000000000001e-59
ESR1+ cells	CCDC26	16.292479	0.1338389	1.12e-59	6.2e-59
ESR1+ cells	LANCL1	16.291697	0.6751254	1.13e-59	6.280000000000001e-59
ESR1+ cells	MSI1	16.288757	1.187213	1.19e-59	6.59e-59
ESR1+ cells	FBXO31	16.288189	-0.0852408	1.2e-59	6.65e-59
ESR1+ cells	TANC1	16.286526	-0.66920364	1.23e-59	6.83e-59
ESR1+ cells	TRMT1	16.285038	1.1222757	1.2600000000000001e-59	7e-59
ESR1+ cells	ENSG00000240291	16.283895	1.6916423	1.28e-59	7.1300000000000006e-59
ESR1+ cells	GCDH	16.283463	1.1230888	1.2900000000000001e-59	7.18e-59
ESR1+ cells	SHOC1	16.280258	1.8795238	1.36e-59	7.5700000000000005e-59
ESR1+ cells	POLG2	16.279114	-0.29896462	1.39e-59	7.71e-59
ESR1+ cells	LINC02482	16.277489	0.07877949	1.4300000000000001e-59	7.91e-59
ESR1+ cells	FRRS1L	16.277239	1.628676	1.4300000000000001e-59	7.94e-59
ESR1+ cells	DHTKD1	16.276089	0.33136606	1.4600000000000002e-59	8.090000000000001e-59
ESR1+ cells	ARFGAP2	16.273233	0.24981518	1.53e-59	8.48e-59
ESR1+ cells	TOMM34	16.269299	0.8384408	1.6300000000000002e-59	9.04e-59
ESR1+ cells	PABPC1L	16.267155	0.8983987	1.69e-59	9.36e-59
ESR1+ cells	MSANTD2	16.25737	0.44085997	1.9800000000000001e-59	1.1e-58
ESR1+ cells	ZNF438	16.25617	-0.4523479	2.02e-59	1.1200000000000001e-58
ESR1+ cells	DNAH6	16.251585	1.1614714	2.18e-59	1.21e-58
ESR1+ cells	DMAC2L	16.24578	-0.4627745	2.3900000000000003e-59	1.33e-58
ESR1+ cells	KRT10	16.241095	-0.7585781	2.5800000000000003e-59	1.43e-58
ESR1+ cells	SYNRG	16.240395	-1.2119613	2.6100000000000003e-59	1.4500000000000001e-58
ESR1+ cells	ABCF2	16.235638	0.24660322	2.82e-59	1.56e-58
ESR1+ cells	C22orf39	16.235163	-0.18789849	2.84e-59	1.5800000000000001e-58
ESR1+ cells	NME4	16.231113	-0.8684083	3.04e-59	1.68e-58
ESR1+ cells	DDX19A	16.2292	0.003225771	3.1400000000000003e-59	1.74e-58
ESR1+ cells	DIO2-AS1	16.225044	2.804318	3.35e-59	1.86e-58
ESR1+ cells	ABHD18	16.216251	-0.86400735	3.87e-59	2.14e-58
ESR1+ cells	ENSG00000233290	16.215082	2.1968794	3.9500000000000004e-59	2.18e-58
ESR1+ cells	PLD2	16.211485	1.2629904	4.18e-59	2.32e-58
ESR1+ cells	ZNF141	16.203588	-0.68616056	4.76e-59	2.6300000000000003e-58
ESR1+ cells	NCAPD2	16.176392	0.02833785	7.400000000000001e-59	4.09e-58
ESR1+ cells	MATCAP2	16.175243	0.4243213	7.5400000000000005e-59	4.17e-58
ESR1+ cells	TTI2	16.175053	0.5225237	7.56e-59	4.18e-58
ESR1+ cells	NME2	16.172836	-0.36152348	7.840000000000001e-59	4.3400000000000004e-58
ESR1+ cells	ATAT1	16.170296	0.34959713	8.17e-59	4.52e-58
ESR1+ cells	RBFADN	16.166243	1.1516124	8.730000000000001e-59	4.82e-58
ESR1+ cells	RFPL1S	16.160042	2.3503547	9.65e-59	5.33e-58
ESR1+ cells	UTP4	16.151352	-0.11421087	1.11e-58	6.14e-58
ESR1+ cells	SUMF2	16.151	-0.7093527	1.1200000000000001e-58	6.17e-58
ESR1+ cells	ELOVL6	16.149889	0.036590252	1.14e-58	6.29e-58
ESR1+ cells	PPP6R2	16.149467	-1.2707896	1.1500000000000001e-58	6.3300000000000005e-58
ESR1+ cells	CNIH3	16.143206	-0.27643007	1.27e-58	7e-58
ESR1+ cells	KCNC4	16.1408	1.6742066	1.3200000000000001e-58	7.28e-58
ESR1+ cells	TBRG4	16.138975	0.4379087	1.36e-58	7.5e-58
ESR1+ cells	HSD17B7	16.136343	1.2926062	1.4200000000000001e-58	7.82e-58
ESR1+ cells	FN1	16.132225	0.1655584	1.5100000000000002e-58	8.36e-58
ESR1+ cells	LSM10	16.129923	-0.24481778	1.57e-58	8.680000000000001e-58
ESR1+ cells	HECTD3	16.128677	2.065311	1.6e-58	8.85e-58
ESR1+ cells	CDK11B	16.126898	-0.55477166	1.65e-58	9.110000000000001e-58
ESR1+ cells	MLLT1	16.125126	0.123112276	1.7000000000000002e-58	9.370000000000001e-58
ESR1+ cells	ENSG00000247925	16.11839	1.9402801	1.89e-58	1.05e-57
ESR1+ cells	ENSG00000226197	16.115202	2.1541	2e-58	1.1e-57
ESR1+ cells	CDC5L	16.112997	-0.56379926	2.07e-58	1.14e-57
ESR1+ cells	RAB35	16.110645	0.21134192	2.15e-58	1.18e-57
ESR1+ cells	ZMIZ1-AS1	16.110628	1.0217232	2.15e-58	1.18e-57
ESR1+ cells	SLC50A1	16.10711	0.655197	2.27e-58	1.25e-57
ESR1+ cells	MAEA	16.107088	-0.5680813	2.27e-58	1.25e-57
ESR1+ cells	DLAT	16.106276	0.67822117	2.3000000000000002e-58	1.2700000000000001e-57
ESR1+ cells	SLC26A2	16.100903	0.62224954	2.5100000000000002e-58	1.3900000000000002e-57
ESR1+ cells	CDH11	16.099133	-0.38080344	2.59e-58	1.43e-57
ESR1+ cells	PHAX	16.093601	-0.44805068	2.8300000000000003e-58	1.56e-57
ESR1+ cells	KCNH8	16.092562	1.6262249	2.88e-58	1.5800000000000001e-57
ESR1+ cells	DIO3OS	16.088943	2.2903495	3.05e-58	1.6800000000000002e-57
ESR1+ cells	UQCRC1	16.088303	-0.62957966	3.08e-58	1.7e-57
ESR1+ cells	NUDT16L1	16.078651	0.47444266	3.6e-58	1.98e-57
ESR1+ cells	UGP2	16.07586	-0.53640234	3.77e-58	2.07e-57
ESR1+ cells	TMEM30A-DT	16.071371	1.9090676	4.0500000000000005e-58	2.23e-57
ESR1+ cells	WDTC1	16.06948	-0.52238727	4.18e-58	2.3e-57
ESR1+ cells	ACTC1	16.063923	-0.16285264	4.57e-58	2.5100000000000002e-57
ESR1+ cells	FASTKD1	16.061699	0.24112919	4.7300000000000005e-58	2.6e-57
ESR1+ cells	C1QTNF3	16.058985	1.1621436	4.95e-58	2.7200000000000004e-57
ESR1+ cells	LAMC2	16.056389	1.4030044	5.16e-58	2.8400000000000003e-57
ESR1+ cells	CCDC186	16.053457	0.4245888	5.4100000000000004e-58	2.9700000000000003e-57
ESR1+ cells	PIWIL4-AS1	16.052183	1.497521	5.5200000000000006e-58	3.03e-57
ESR1+ cells	RPS7	16.041536	0.44520473	6.55e-58	3.6e-57
ESR1+ cells	EFHC2	16.037035	1.679236	7.040000000000001e-58	3.8700000000000004e-57
ESR1+ cells	MKNK1	16.035889	0.388826	7.18e-58	3.94e-57
ESR1+ cells	SRRM1	16.03368	-0.47881	7.43e-58	4.08e-57
ESR1+ cells	PDZRN3	16.032667	-0.15971555	7.56e-58	4.15e-57
ESR1+ cells	TSPAN6	16.029093	1.1467835	8e-58	4.4e-57
ESR1+ cells	LINC03011	16.024807	1.6890405	8.58e-58	4.71e-57
ESR1+ cells	WWC2	16.01995	0.7409829	9.27e-58	5.09e-57
ESR1+ cells	TRUB1	16.017399	0.58118004	9.66e-58	5.300000000000001e-57
ESR1+ cells	C19orf25	16.014929	0.27856737	1.01e-57	5.52e-57
ESR1+ cells	L2HGDH	16.011871	-0.6044673	1.06e-57	5.8e-57
ESR1+ cells	DDX11	15.998472	-0.008846764	1.31e-57	7.19e-57
ESR1+ cells	ZFTA	15.996588	2.0792098	1.35e-57	7.41e-57
ESR1+ cells	ENSG00000291124	15.988487	0.38682157	1.54e-57	8.43e-57
ESR1+ cells	PPAT	15.986717	0.2695928	1.5800000000000001e-57	8.67e-57
ESR1+ cells	ANKRD50	15.985617	-0.556973	1.61e-57	8.83e-57
ESR1+ cells	DPCD	15.980019	0.4586875	1.76e-57	9.660000000000001e-57
ESR1+ cells	EMILIN2	15.96966	-0.6993245	2.08e-57	1.1400000000000001e-56
ESR1+ cells	SLC35D2	15.96788	-0.37742126	2.14e-57	1.17e-56
ESR1+ cells	GGNBP2	15.9645605	-1.1404761	2.26e-57	1.2400000000000001e-56
ESR1+ cells	RHOQ-AS1	15.962203	2.5538223	2.34e-57	1.28e-56
ESR1+ cells	ZNF347	15.961667	0.41529053	2.36e-57	1.3e-56
ESR1+ cells	ZNF675	15.957906	-0.47953823	2.5100000000000002e-57	1.38e-56
ESR1+ cells	TMEM231	15.954913	1.8923124	2.63e-57	1.44e-56
ESR1+ cells	PCYT1A	15.950972	-0.35829613	2.8e-57	1.54e-56
ESR1+ cells	ENSG00000286808	15.948386	2.657471	2.92e-57	1.6000000000000002e-56
ESR1+ cells	POLR2D	15.945437	0.39588338	3.06e-57	1.6800000000000002e-56
ESR1+ cells	PHF5A	15.945274	-0.18423074	3.07e-57	1.6800000000000002e-56
ESR1+ cells	PPIH	15.943139	-0.1779343	3.18e-57	1.74e-56
ESR1+ cells	LIX1-AS1	15.942517	0.9587408	3.21e-57	1.76e-56
ESR1+ cells	IMPA1	15.941314	0.042211793	3.27e-57	1.79e-56
ESR1+ cells	MPV17	15.940567	-0.61449873	3.31e-57	1.8100000000000002e-56
ESR1+ cells	ABITRAM	15.939151	0.8538319	3.39e-57	1.85e-56
ESR1+ cells	THYN1	15.937691	0.09557116	3.47e-57	1.9e-56
ESR1+ cells	ENSG00000257283	15.93434	3.4180367	3.66e-57	2e-56
ESR1+ cells	METTL13	15.9317	1.0955073	3.82e-57	2.09e-56
ESR1+ cells	ACOX3	15.930237	-0.23656307	3.91e-57	2.14e-56
ESR1+ cells	PLCB4	15.923329	1.2164987	4.37e-57	2.39e-56
ESR1+ cells	ZBTB20-AS5	15.922742	1.8266239	4.41e-57	2.41e-56
ESR1+ cells	BRCA1	15.922712	-0.28455153	4.41e-57	2.41e-56
ESR1+ cells	CEBPG	15.9193535	-0.5905063	4.65e-57	2.5400000000000003e-56
ESR1+ cells	DBNL	15.918263	-0.3159277	4.73e-57	2.5900000000000003e-56
ESR1+ cells	PRECSIT	15.908015	1.3863945	5.58e-57	3.0500000000000003e-56
ESR1+ cells	PLCE1	15.906992	0.59542435	5.67e-57	3.1000000000000003e-56
ESR1+ cells	KLHL5	15.904016	-0.60759115	5.940000000000001e-57	3.2500000000000003e-56
ESR1+ cells	ENOPH1	15.901692	-0.30723295	6.17e-57	3.37e-56
ESR1+ cells	POLR2F	15.895133	-0.9132406	6.850000000000001e-57	3.74e-56
ESR1+ cells	FPGS	15.894702	0.033598974	6.9e-57	3.7600000000000003e-56
ESR1+ cells	TEX9	15.893283	-0.51707155	7.05e-57	3.85e-56
ESR1+ cells	ZNF718	15.888421	-0.9042424	7.62e-57	4.160000000000001e-56
ESR1+ cells	PPP1R18	15.887592	0.04449456	7.72e-57	4.21e-56
ESR1+ cells	ZNF268	15.883564	0.3458922	8.240000000000001e-57	4.49e-56
ESR1+ cells	ADGRL3	15.879707	0.70078444	8.760000000000001e-57	4.78e-56
ESR1+ cells	PTCD1	15.8785305	0.7031493	8.92e-57	4.870000000000001e-56
ESR1+ cells	GPR156	15.876682	1.5057809	9.19e-57	5.01e-56
ESR1+ cells	PML	15.874647	-0.16337515	9.49e-57	5.180000000000001e-56
ESR1+ cells	RALGDS	15.872483	0.6382373	9.83e-57	5.36e-56
ESR1+ cells	ENSG00000286266	15.87226	2.8879607	9.86e-57	5.380000000000001e-56
ESR1+ cells	RNPC3	15.868875	0.24607274	1.0400000000000002e-56	5.6700000000000005e-56
ESR1+ cells	ING3	15.865011	0.70829403	1.11e-56	6.03e-56
ESR1+ cells	DEAF1	15.861336	-0.8634508	1.17e-56	6.3900000000000005e-56
ESR1+ cells	CAMKK1	15.849588	0.98982424	1.4200000000000001e-56	7.7100000000000005e-56
ESR1+ cells	AP1M1	15.844769	-0.31928766	1.53e-56	8.320000000000001e-56
ESR1+ cells	LMLN	15.840682	0.7208874	1.6300000000000002e-56	8.88e-56
ESR1+ cells	MICALL1	15.839147	-1.0122159	1.67e-56	9.100000000000001e-56
ESR1+ cells	NUDT4	15.838398	-0.5119636	1.69e-56	9.210000000000001e-56
ESR1+ cells	TMEM205	15.835853	0.008763111	1.76e-56	9.58e-56
ESR1+ cells	PLAA	15.834751	-0.36399695	1.79e-56	9.75e-56
ESR1+ cells	QDPR	15.83298	0.2181592	1.84e-56	1e-55
ESR1+ cells	SNRNP35	15.824341	0.56919396	2.11e-56	1.1499999999999999e-55
ESR1+ cells	SERTAD4-AS1	15.823509	-0.47298545	2.14e-56	1.1699999999999999e-55
ESR1+ cells	ZNF846	15.823436	-0.69238704	2.14e-56	1.1699999999999999e-55
ESR1+ cells	STRN4	15.818954	0.06430062	2.3e-56	1.2499999999999999e-55
ESR1+ cells	C7orf50	15.817513	-1.0643487	2.36e-56	1.28e-55
ESR1+ cells	NAF1	15.813619	0.23529068	2.51e-56	1.36e-55
ESR1+ cells	PPP1R7	15.813168	0.05508433	2.52e-56	1.37e-55
ESR1+ cells	STK33	15.809778	-0.6787295	2.66e-56	1.45e-55
ESR1+ cells	ZNF3	15.804731	-0.36305287	2.8900000000000003e-56	1.57e-55
ESR1+ cells	LINC01088	15.795861	1.2855932	3.32e-56	1.81e-55
ESR1+ cells	MAP3K3	15.790632	-0.26942748	3.6100000000000003e-56	1.96e-55
ESR1+ cells	AKAP12	15.789837	-0.44649652	3.6600000000000003e-56	1.99e-55
ESR1+ cells	CNTNAP1	15.783808	0.9557668	4.0200000000000003e-56	2.1799999999999998e-55
ESR1+ cells	USF2	15.777556	-0.35391122	4.44e-56	2.41e-55
ESR1+ cells	ID2	15.775402	-0.30961847	4.59e-56	2.4999999999999997e-55
ESR1+ cells	LINC02519	15.770109	4.1918535	5e-56	2.71e-55
ESR1+ cells	FH	15.762811	0.001206435	5.61e-56	3.0399999999999998e-55
ESR1+ cells	SRP14-DT	15.759502	0.07293256	5.91e-56	3.2099999999999997e-55
ESR1+ cells	KIN	15.759227	0.38018033	5.94e-56	3.22e-55
ESR1+ cells	HOOK2	15.758085	-0.1697392	6.04e-56	3.28e-55
ESR1+ cells	UNC119B	15.754964	1.3740722	6.35e-56	3.45e-55
ESR1+ cells	EPN1	15.754828	-0.22230728	6.36e-56	3.45e-55
ESR1+ cells	PIK3R4	15.749162	0.51755196	6.96e-56	3.78e-55
ESR1+ cells	INE1	15.741733	2.8368752	7.830000000000001e-56	4.24e-55
ESR1+ cells	TOPORS	15.737882	0.23809184	8.320000000000001e-56	4.5099999999999996e-55
ESR1+ cells	SLC31A1	15.736576	0.18882705	8.49e-56	4.5999999999999995e-55
ESR1+ cells	ENSG00000287180	15.733443	2.4256086	8.920000000000001e-56	4.8399999999999995e-55
ESR1+ cells	METTL14	15.733204	-0.14085431	8.96e-56	4.85e-55
ESR1+ cells	YEATS4	15.72008	-0.04398546	1.1e-55	5.97e-55
ESR1+ cells	ENSG00000287044	15.718517	1.6382488	1.1299999999999999e-55	6.12e-55
ESR1+ cells	SDCBP2	15.715542	3.0289402	1.18e-55	6.4099999999999994e-55
ESR1+ cells	TBC1D22B	15.70863	-0.326974	1.32e-55	7.15e-55
ESR1+ cells	ENSG00000261460	15.703476	2.0714164	1.43e-55	7.76e-55
ESR1+ cells	LONRF1	15.702714	-0.5744037	1.45e-55	7.849999999999999e-55
ESR1+ cells	PRRT3	15.694703	1.7693843	1.64e-55	8.899999999999999e-55
ESR1+ cells	HPCAL1	15.692355	0.55065405	1.7099999999999998e-55	9.24e-55
ESR1+ cells	PPP1R11	15.691736	0.43535814	1.72e-55	9.33e-55
ESR1+ cells	ZNG1B	15.688084	0.27873763	1.82e-55	9.88e-55
ESR1+ cells	YIF1A	15.68801	-0.24242213	1.8299999999999997e-55	9.889999999999999e-55
ESR1+ cells	LACTB2	15.687725	-0.1007891	1.84e-55	9.93e-55
ESR1+ cells	ATAD5	15.686187	-0.9550999	1.88e-55	1.0199999999999998e-54
ESR1+ cells	ENSG00000284634	15.681755	0.33442113	2.0199999999999998e-55	1.0899999999999999e-54
ESR1+ cells	ZNF471	15.681654	0.8506782	2.0199999999999998e-55	1.0899999999999999e-54
ESR1+ cells	HELLS	15.681536	-0.38694304	2.0199999999999998e-55	1.0899999999999999e-54
ESR1+ cells	ZBTB47	15.680073	0.04017581	2.07e-55	1.12e-54
ESR1+ cells	CNOT9	15.6731205	-0.50841516	2.31e-55	1.2499999999999999e-54
ESR1+ cells	STMP1	15.671222	-0.8551792	2.3799999999999997e-55	1.2899999999999998e-54
ESR1+ cells	SLC39A14	15.670033	-0.57934284	2.4199999999999997e-55	1.31e-54
ESR1+ cells	ENSG00000291258	15.658189	2.0361745	2.9199999999999998e-55	1.58e-54
ESR1+ cells	OSBPL5	15.655952	0.039240785	3.03e-55	1.63e-54
ESR1+ cells	NAA60	15.6547985	-0.18370308	3.0799999999999998e-55	1.6599999999999997e-54
ESR1+ cells	ENSG00000255580	15.65226	2.9006972	3.2099999999999997e-55	1.7299999999999998e-54
ESR1+ cells	RWDD3	15.6487875	0.4264327	3.39e-55	1.8299999999999997e-54
ESR1+ cells	MGST2	15.646772	0.22469419	3.4999999999999995e-55	1.8899999999999998e-54
ESR1+ cells	TRIM47	15.645065	-0.16612339	3.59e-55	1.9399999999999997e-54
ESR1+ cells	UROS	15.643275	0.005473647	3.69e-55	1.9899999999999997e-54
ESR1+ cells	PRORP	15.6430855	-0.581816	3.7e-55	1.9999999999999998e-54
ESR1+ cells	SNRPD2	15.641316	-0.60365576	3.8099999999999996e-55	2.0599999999999998e-54
ESR1+ cells	PDLIM3	15.641214	-0.3263024	3.8099999999999996e-55	2.0599999999999998e-54
ESR1+ cells	INTS1	15.636848	-0.1445691	4.08e-55	2.1999999999999997e-54
ESR1+ cells	TUBGCP5	15.636429	-0.66105264	4.11e-55	2.2199999999999998e-54
ESR1+ cells	SRP68	15.635066	-0.15848204	4.1999999999999996e-55	2.2699999999999997e-54
ESR1+ cells	ENSG00000235085	15.632206	2.8451111	4.39e-55	2.3699999999999997e-54
ESR1+ cells	LEPR	15.6309	-0.064391926	4.48e-55	2.4199999999999997e-54
ESR1+ cells	NUAK1	15.624958	0.6693106	4.9199999999999994e-55	2.6499999999999997e-54
ESR1+ cells	MMP26	15.620659	3.1494875	5.27e-55	2.84e-54
ESR1+ cells	SAV1	15.620136	-0.16959587	5.3099999999999995e-55	2.86e-54
ESR1+ cells	TXN2	15.615591	-0.6815403	5.6999999999999995e-55	3.0699999999999996e-54
ESR1+ cells	RNF207	15.614427	2.2626207	5.81e-55	3.13e-54
ESR1+ cells	ZNF567	15.613187	0.13725886	5.9199999999999996e-55	3.1899999999999996e-54
ESR1+ cells	CCDC34	15.608703	-0.07565025	6.35e-55	3.4199999999999994e-54
ESR1+ cells	ENSG00000176593	15.606136	1.7790358	6.609999999999999e-55	3.5599999999999996e-54
ESR1+ cells	MFAP2	15.605676	-0.4388936	6.66e-55	3.5899999999999994e-54
ESR1+ cells	ARF4	15.602982	-0.7096394	6.95e-55	3.74e-54
ESR1+ cells	BMP1	15.597034	0.37104276	7.63e-55	4.11e-54
ESR1+ cells	USP30	15.588248	0.75023794	8.75e-55	4.7099999999999995e-54
ESR1+ cells	SRD5A3	15.586331	0.2508672	9.019999999999999e-55	4.8499999999999997e-54
ESR1+ cells	NDUFAF7	15.584259	0.47634596	9.31e-55	5.0099999999999993e-54
ESR1+ cells	PEX5	15.581879	1.018178	9.67e-55	5.1999999999999995e-54
ESR1+ cells	HDGFL2	15.579108	-0.5381984	1.01e-54	5.43e-54
ESR1+ cells	RNF41	15.576194	0.54624444	1.0599999999999999e-54	5.68e-54
ESR1+ cells	BOP1	15.576	0.492956	1.0599999999999999e-54	5.699999999999999e-54
ESR1+ cells	ENSG00000258752	15.574288	3.7260504	1.0899999999999999e-54	5.849999999999999e-54
ESR1+ cells	TCEANC2	15.571398	0.6307001	1.1399999999999999e-54	6.12e-54
ESR1+ cells	STMN3	15.569329	0.64700085	1.18e-54	6.32e-54
ESR1+ cells	SLC25A53	15.569238	0.27284583	1.18e-54	6.329999999999999e-54
ESR1+ cells	NUFIP1	15.568858	0.605824	1.1899999999999999e-54	6.37e-54
ESR1+ cells	ZNF430	15.563488	-0.25012088	1.2899999999999998e-54	6.929999999999999e-54
ESR1+ cells	UGCG	15.562359	0.13076329	1.31e-54	7.05e-54
ESR1+ cells	TAF12	15.557645	-0.5997568	1.41e-54	7.59e-54
ESR1+ cells	MKRN1	15.554959	-0.9238679	1.47e-54	7.909999999999999e-54
ESR1+ cells	ENSG00000287807	15.553444	2.3144705	1.5099999999999998e-54	8.099999999999999e-54
ESR1+ cells	UBXN6	15.544103	0.29908642	1.74e-54	9.369999999999999e-54
ESR1+ cells	AKAP17A	15.543077	0.04929265	1.7699999999999997e-54	9.519999999999999e-54
ESR1+ cells	GNB2	15.540942	-0.5449264	1.8299999999999997e-54	9.84e-54
ESR1+ cells	DNAJC18	15.5392885	0.5905986	1.8799999999999997e-54	1.01e-53
ESR1+ cells	SEPTIN1	15.532936	1.3375282	2.08e-54	1.11e-53
ESR1+ cells	TMA16	15.530184	0.060100146	2.1699999999999998e-54	1.16e-53
ESR1+ cells	VRK3	15.530119	-0.108171366	2.1699999999999998e-54	1.16e-53
ESR1+ cells	BOLA1	15.52822	0.42542636	2.2299999999999998e-54	1.2e-53
ESR1+ cells	ALDH5A1	15.525277	2.1832974	2.3399999999999998e-54	1.26e-53
ESR1+ cells	FOXG1-AS1	15.524594	4.664761	2.36e-54	1.27e-53
ESR1+ cells	MED11	15.523234	0.81584835	2.4199999999999997e-54	1.3e-53
ESR1+ cells	G6PC3	15.519156	0.54588366	2.57e-54	1.38e-53
ESR1+ cells	BTBD8	15.510179	0.48585558	2.96e-54	1.59e-53
ESR1+ cells	DBI	15.508954	-0.9854838	3.0199999999999996e-54	1.62e-53
ESR1+ cells	URM1	15.504857	-0.06910677	3.2199999999999995e-54	1.72e-53
ESR1+ cells	ENSG00000261070	15.501596	3.9835227	3.38e-54	1.81e-53
ESR1+ cells	ZBTB43	15.499291	-0.339337	3.5099999999999996e-54	1.88e-53
ESR1+ cells	TMEM14C	15.4937315	-0.857757	3.82e-54	2.05e-53
ESR1+ cells	SEL1L	15.491015	-0.12406946	3.99e-54	2.1399999999999998e-53
ESR1+ cells	P3H4	15.489313	0.36058414	4.0999999999999995e-54	2.19e-53
ESR1+ cells	EMP2	15.489302	-0.62364095	4.0999999999999995e-54	2.19e-53
ESR1+ cells	RNF181	15.487484	-0.63616776	4.21e-54	2.26e-53
ESR1+ cells	IKZF5	15.481332	0.92222446	4.6399999999999994e-54	2.48e-53
ESR1+ cells	SERPINE2	15.480987	0.7420783	4.6599999999999995e-54	2.5e-53
ESR1+ cells	PUS1	15.477881	0.4602598	4.889999999999999e-54	2.62e-53
ESR1+ cells	OSBPL11	15.472897	-0.3871336	5.29e-54	2.83e-53
ESR1+ cells	PIGK	15.472417	0.38184607	5.33e-54	2.85e-53
ESR1+ cells	MTPAP	15.470654	0.6676037	5.47e-54	2.93e-53
ESR1+ cells	PDZD11	15.465213	-0.45686123	5.96e-54	3.19e-53
ESR1+ cells	CAT	15.461175	0.5306158	6.339999999999999e-54	3.3899999999999998e-53
ESR1+ cells	HIF1AN	15.45886	0.5738357	6.579999999999999e-54	3.52e-53
ESR1+ cells	DCAF17	15.457984	0.5342194	6.669999999999999e-54	3.56e-53
ESR1+ cells	GLUD1P3	15.449605	1.420317	7.59e-54	4.06e-53
ESR1+ cells	ENSG00000242828	15.447717	3.8242486	7.819999999999999e-54	4.18e-53
ESR1+ cells	MBD3	15.445176	-0.32338214	8.13e-54	4.34e-53
ESR1+ cells	UNC5B	15.442421	1.3034834	8.489999999999999e-54	4.53e-53
ESR1+ cells	TUBB4B	15.440836	-0.9082269	8.699999999999999e-54	4.65e-53
ESR1+ cells	ERCC2	15.439373	0.21365811	8.9e-54	4.75e-53
ESR1+ cells	ATP6V1E2	15.438719	1.3395699	8.989999999999999e-54	4.8e-53
ESR1+ cells	ENSG00000273319	15.436361	3.1882427	9.319999999999999e-54	4.98e-53
ESR1+ cells	CDON	15.43067	-0.57208323	1.02e-53	5.44e-53
ESR1+ cells	ZNF789	15.424082	0.11134058	1.13e-53	6.02e-53
ESR1+ cells	NT5C3B	15.420226	-0.30371007	1.2e-53	6.3899999999999995e-53
ESR1+ cells	STOML2	15.420189	-0.84051234	1.2e-53	6.3899999999999995e-53
ESR1+ cells	ZNF329	15.418063	0.7391806	1.24e-53	6.6e-53
ESR1+ cells	NDUFAF4	15.417636	0.2720667	1.25e-53	6.65e-53
ESR1+ cells	MYL12A	15.414823	-0.97810555	1.3e-53	6.94e-53
ESR1+ cells	RANGAP1	15.413796	-0.19215865	1.32e-53	7.05e-53
ESR1+ cells	SELENOP	15.413649	-0.06581725	1.33e-53	7.07e-53
ESR1+ cells	JPH1	15.41217	0.20463037	1.36e-53	7.23e-53
ESR1+ cells	LETM1	15.411351	0.19756243	1.37e-53	7.32e-53
ESR1+ cells	MTX2	15.411173	-0.26800227	1.38e-53	7.34e-53
ESR1+ cells	NDST1	15.410956	-0.06621998	1.38e-53	7.36e-53
ESR1+ cells	CHMP5	15.405285	-0.7352558	1.51e-53	8.04e-53
ESR1+ cells	CLTCL1	15.398785	-0.51363146	1.67e-53	8.88e-53
ESR1+ cells	PEX26	15.394798	-0.3401166	1.77e-53	9.45e-53
ESR1+ cells	CA12	15.391436	0.60054004	1.87e-53	9.95e-53
ESR1+ cells	TKT	15.389094	-0.821767	1.94e-53	1.0299999999999999e-52
ESR1+ cells	DSCAM	15.383809	0.5794446	2.1e-53	1.12e-52
ESR1+ cells	PILRB	15.381888	-0.53661925	2.17e-53	1.15e-52
ESR1+ cells	GPC3	15.367302	0.117155775	2.71e-53	1.44e-52
ESR1+ cells	DELE1	15.366494	0.25483724	2.75e-53	1.4599999999999998e-52
ESR1+ cells	PHF13	15.3650875	0.4352554	2.81e-53	1.4899999999999999e-52
ESR1+ cells	LMO4	15.363864	-0.4350152	2.86e-53	1.52e-52
ESR1+ cells	GTF2H2C	15.363438	-0.43414825	2.88e-53	1.5299999999999999e-52
ESR1+ cells	EMC10	15.361948	-0.16461048	2.95e-53	1.5699999999999998e-52
ESR1+ cells	PEX7	15.358508	0.53574914	3.11e-53	1.6499999999999998e-52
ESR1+ cells	ZNF250	15.357365	0.654587	3.16e-53	1.68e-52
ESR1+ cells	CSTF2T	15.356969	1.07	3.18e-53	1.69e-52
ESR1+ cells	PRELID3B	15.356526	0.18770115	3.2e-53	1.6999999999999997e-52
ESR1+ cells	TSC2	15.349011	-0.29837117	3.6e-53	1.91e-52
ESR1+ cells	RANBP6	15.345379	0.9880867	3.8e-53	2.02e-52
ESR1+ cells	IMPDH2	15.343043	-0.3711183	3.94e-53	2.1e-52
ESR1+ cells	FARSA	15.342337	0.52201116	3.99e-53	2.1199999999999998e-52
ESR1+ cells	PIK3R1	15.334866	-0.6057601	4.47e-53	2.38e-52
ESR1+ cells	DDAH2	15.332455	-0.16076832	4.64e-53	2.47e-52
ESR1+ cells	RNF215	15.32222	-0.5891869	5.43e-53	2.8899999999999997e-52
ESR1+ cells	ANKS3	15.320402	-0.19120349	5.59e-53	2.9699999999999996e-52
ESR1+ cells	AP5Z1	15.316753	0.43124053	5.91e-53	3.1399999999999997e-52
ESR1+ cells	CCNO-DT	15.314087	1.3707108	6.16e-53	3.27e-52
ESR1+ cells	MDM1	15.310406	-0.2902611	6.52e-53	3.4599999999999995e-52
ESR1+ cells	PKNOX1	15.301913	-1.2250905	7.42e-53	3.94e-52
ESR1+ cells	EPN2-AS1	15.301497	2.5675516	7.47e-53	3.97e-52
ESR1+ cells	SDC3	15.298473	0.031750575	7.83e-53	4.1499999999999994e-52
ESR1+ cells	NET1	15.298041	0.234634	7.88e-53	4.1799999999999995e-52
ESR1+ cells	KCNMA1-AS3	15.296688	3.3074505	8.04e-53	4.2699999999999996e-52
ESR1+ cells	SUMO3	15.296163	-0.5945117	8.1099999999999995e-53	4.2999999999999996e-52
ESR1+ cells	TDP1	15.295027	0.4018388	8.25e-53	4.38e-52
ESR1+ cells	DNM3	15.289952	-0.36571357	8.92e-53	4.73e-52
ESR1+ cells	ARHGEF10	15.28947	-0.5653595	8.99e-53	4.76e-52
ESR1+ cells	DR1	15.28822	-0.00208924	9.16e-53	4.86e-52
ESR1+ cells	ST3GAL2	15.281567	-0.44116133	1.01e-52	5.38e-52
ESR1+ cells	TAF6	15.280839	0.34370917	1.0299999999999999e-52	5.439999999999999e-52
ESR1+ cells	EXOSC5	15.28009	-0.019124892	1.04e-52	5.499999999999999e-52
ESR1+ cells	LRRK2	15.275442	0.3559082	1.11e-52	5.909999999999999e-52
ESR1+ cells	KLF12	15.2741585	-0.387743	1.1399999999999998e-52	6.0199999999999996e-52
ESR1+ cells	PMVK	15.266868	-0.4098181	1.2699999999999999e-52	6.73e-52
ESR1+ cells	ENSG00000287422	15.261543	3.3659081	1.3799999999999999e-52	7.31e-52
ESR1+ cells	SMO	15.257537	-0.13265109	1.4699999999999998e-52	7.769999999999999e-52
ESR1+ cells	CCDC126	15.2548275	0.65163577	1.5299999999999999e-52	8.089999999999999e-52
ESR1+ cells	ENSG00000233783	15.252982	3.1677105	1.5699999999999998e-52	8.329999999999999e-52
ESR1+ cells	HUS1	15.250534	0.35865486	1.6299999999999999e-52	8.64e-52
ESR1+ cells	ENSG00000248165	15.248267	4.0976796	1.69e-52	8.949999999999999e-52
ESR1+ cells	ZNF66	15.245109	-0.26213214	1.77e-52	9.389999999999999e-52
ESR1+ cells	ENSG00000290100	15.235499	2.4421003	2.0599999999999997e-52	1.09e-51
ESR1+ cells	ENSG00000267523	15.233339	3.3901706	2.1199999999999998e-52	1.12e-51
ESR1+ cells	WSCD2	15.229902	0.5510995	2.24e-52	1.18e-51
ESR1+ cells	HINT3	15.229456	0.28375816	2.2499999999999996e-52	1.19e-51
ESR1+ cells	WRNIP1	15.222701	0.09824201	2.4999999999999996e-52	1.32e-51
ESR1+ cells	ALG13	15.212461	-0.77620715	2.9199999999999997e-52	1.55e-51
ESR1+ cells	TRIB2	15.209299	0.71729386	3.07e-52	1.62e-51
ESR1+ cells	LINC01799	15.203529	2.1905613	3.35e-52	1.77e-51
ESR1+ cells	THSD4	15.199449	0.054581966	3.57e-52	1.88e-51
ESR1+ cells	PAN2	15.194373	0.48754138	3.85e-52	2.04e-51
ESR1+ cells	CREM	15.194095	-0.0750944	3.8699999999999994e-52	2.04e-51
ESR1+ cells	SIK1	15.189633	0.95385176	4.14e-52	2.19e-51
ESR1+ cells	BRI3BP	15.18917	0.04790832	4.17e-52	2.2e-51
ESR1+ cells	H1-2	15.188245	-0.63410705	4.23e-52	2.23e-51
ESR1+ cells	SLIT3	15.185905	-0.23477042	4.38e-52	2.32e-51
ESR1+ cells	MRPS12	15.179948	-0.7133954	4.7999999999999996e-52	2.53e-51
ESR1+ cells	NUTF2	15.175459	-0.6261304	5.14e-52	2.71e-51
ESR1+ cells	BAG5	15.175167	-0.008188592	5.16e-52	2.73e-51
ESR1+ cells	MBD2	15.162049	-0.58277684	6.309999999999999e-52	3.33e-51
ESR1+ cells	ENSG00000248515	15.15226	2.3923836	7.32e-52	3.86e-51
ESR1+ cells	ADAMTS17	15.149931	-0.059850927	7.58e-52	4e-51
ESR1+ cells	ACOT7	15.143173	-0.13477637	8.41e-52	4.43e-51
ESR1+ cells	TMEM116	15.1401415	0.052324694	8.799999999999999e-52	4.64e-51
ESR1+ cells	CHMP1B	15.136584	-0.31820583	9.29e-52	4.9e-51
ESR1+ cells	ZNF573	15.132065	0.3046967	9.949999999999999e-52	5.25e-51
ESR1+ cells	C15orf61	15.126829	-0.052813318	1.08e-51	5.68e-51
ESR1+ cells	PPP2R3C	15.12361	-0.30677223	1.13e-51	5.97e-51
ESR1+ cells	PDCL	15.12191	0.12784769	1.16e-51	6.12e-51
ESR1+ cells	ENSG00000262265	15.118574	2.3089087	1.22e-51	6.44e-51
ESR1+ cells	GSTK1	15.115237	-0.30017585	1.29e-51	6.77e-51
ESR1+ cells	ASB8	15.112308	0.18401152	1.34e-51	7.08e-51
ESR1+ cells	ARL13B	15.111678	-0.26128128	1.36e-51	7.14e-51
ESR1+ cells	GIGYF1	15.102535	-0.37506622	1.56e-51	8.21e-51
ESR1+ cells	ADAM15	15.102399	0.44074908	1.56e-51	8.22e-51
ESR1+ cells	FBXW5	15.096632	-0.17361595	1.7e-51	8.97e-51
ESR1+ cells	SAAL1	15.0953665	0.9800934	1.74e-51	9.140000000000001e-51
ESR1+ cells	THAP6	15.088906	0.50262725	1.92e-51	1.01e-50
ESR1+ cells	FAM118A	15.080845	-0.65734184	2.16e-51	1.14e-50
ESR1+ cells	RPAP1	15.080378	0.10769642	2.18e-51	1.15e-50
ESR1+ cells	LINC02523	15.070802	3.1449525	2.52e-51	1.33e-50
ESR1+ cells	TIPIN	15.068348	-0.8248665	2.62e-51	1.38e-50
ESR1+ cells	RAB11FIP3	15.063198	-1.2679559	2.83e-51	1.49e-50
ESR1+ cells	ZNF502	15.061302	1.3658711	2.91e-51	1.53e-50
ESR1+ cells	LINC00667	15.060358	0.08195094	2.95e-51	1.55e-50
ESR1+ cells	ENSG00000261502	15.05853	2.5193143	3.03e-51	1.6e-50
ESR1+ cells	RHOH	15.056578	3.3621602	3.13e-51	1.64e-50
ESR1+ cells	LINC00937	15.053018	1.5553178	3.3e-51	1.73e-50
ESR1+ cells	FCF1	15.052489	0.26816636	3.32e-51	1.75e-50
ESR1+ cells	PACC1	15.05053	1.2630465	3.42e-51	1.8e-50
ESR1+ cells	PMPCA	15.047389	0.5268496	3.59e-51	1.89e-50
ESR1+ cells	PHPT1	15.047208	-0.8759445	3.6e-51	1.89e-50
ESR1+ cells	NNAT	15.0470085	3.2602174	3.61e-51	1.9e-50
ESR1+ cells	BBS7	15.044405	0.072277926	3.76e-51	1.97e-50
ESR1+ cells	SEPHS2	15.033284	0.34083277	4.44e-51	2.33e-50
ESR1+ cells	ZNRD2	15.032995	0.0479356	4.46e-51	2.34e-50
ESR1+ cells	KIFBP	15.032961	0.09407934	4.47e-51	2.34e-50
ESR1+ cells	KCTD7	15.030124	0.6389246	4.66e-51	2.45e-50
ESR1+ cells	LINC02245	15.026272	0.4562221	4.94e-51	2.59e-50
ESR1+ cells	TMEM41A	15.019299	0.952183	5.49e-51	2.88e-50
ESR1+ cells	TMEM243	15.018326	0.76581717	5.57e-51	2.92e-50
ESR1+ cells	VSIG10	15.018217	-0.6345073	5.58e-51	2.93e-50
ESR1+ cells	CENPJ	15.017677	0.038846813	5.62e-51	2.95e-50
ESR1+ cells	PRR3	15.010163	1.2381924	6.3e-51	3.3e-50
ESR1+ cells	TATDN3	15.006918	0.38456744	6.62e-51	3.47e-50
ESR1+ cells	CCDC97	15.005867	1.0897725	6.72e-51	3.52e-50
ESR1+ cells	GEMIN7-AS1	15.002225	1.231502	7.1e-51	3.72e-50
ESR1+ cells	ENSG00000283696	14.995546	1.5167586	7.85e-51	4.12e-50
ESR1+ cells	MISFA	14.994762	0.6348646	7.940000000000001e-51	4.16e-50
ESR1+ cells	SLC27A1	14.990661	-0.8416518	8.45e-51	4.43e-50
ESR1+ cells	ENSG00000203593	14.990289	3.8546913	8.5e-51	4.45e-50
ESR1+ cells	FBXO7	14.989149	-0.18292378	8.65e-51	4.53e-50
ESR1+ cells	GPANK1	14.977583	0.64385873	1.03e-50	5.39e-50
ESR1+ cells	TLK1	14.975013	-0.49084625	1.07e-50	5.6e-50
ESR1+ cells	MMD	14.972216	0.7803935	1.12e-50	5.84e-50
ESR1+ cells	PRELID3A	14.9720335	0.35657448	1.12e-50	5.86e-50
ESR1+ cells	PINX1	14.971593	0.21401249	1.13e-50	5.89e-50
ESR1+ cells	ZNF460	14.957759	0.5603324	1.39e-50	7.26e-50
ESR1+ cells	CNOT3	14.955229	0.40307283	1.44e-50	7.54e-50
ESR1+ cells	ZNF622	14.951306	0.6798325	1.53e-50	7.99e-50
ESR1+ cells	TTC7A	14.950646	-0.10050366	1.54e-50	8.07e-50
ESR1+ cells	ENSG00000285336	14.946658	1.6199555	1.64e-50	8.57e-50
ESR1+ cells	DHX34	14.946377	-0.34453642	1.64e-50	8.6e-50
ESR1+ cells	ENSG00000287232	14.945193	3.9919934	1.67e-50	8.76e-50
ESR1+ cells	YTHDF1	14.944686	0.11844929	1.69e-50	8.82e-50
ESR1+ cells	MTIF2	14.934259	-0.26334098	1.97e-50	1.03e-49
ESR1+ cells	COQ4	14.93019	-0.93176323	2.1e-50	1.1e-49
ESR1+ cells	GABARAPL2	14.925734	-0.75662905	2.24e-50	1.17e-49
ESR1+ cells	ARHGAP31	14.9214115	0.7061902	2.39e-50	1.25e-49
ESR1+ cells	WDR13	14.919854	0.052166972	2.45e-50	1.28e-49
ESR1+ cells	SNAPC2	14.918822	0.5434047	2.49e-50	1.3e-49
ESR1+ cells	POU2AF3	14.918468	1.880146	2.5e-50	1.31e-49
ESR1+ cells	ABRACL	14.917877	-0.46461305	2.52e-50	1.32e-49
ESR1+ cells	ENSG00000261669	14.917538	2.8628209	2.53e-50	1.32e-49
ESR1+ cells	MDC1	14.917048	0.30518073	2.55e-50	1.33e-49
ESR1+ cells	MDH1	14.914978	-0.78178394	2.63e-50	1.37e-49
ESR1+ cells	PRELP	14.907788	0.5912658	2.93e-50	1.53e-49
ESR1+ cells	NACC2	14.907508	-0.69576246	2.95e-50	1.54e-49
ESR1+ cells	ENSG00000224658	14.901291	2.7851405	3.23e-50	1.69e-49
ESR1+ cells	ZNF75A	14.90116	0.1748	3.24e-50	1.69e-49
ESR1+ cells	COA7	14.898414	0.8470121	3.37e-50	1.76e-49
ESR1+ cells	MRPS11	14.894969	-0.3039716	3.55e-50	1.85e-49
ESR1+ cells	MRPL55	14.894232	-0.6098856	3.59e-50	1.8700000000000002e-49
ESR1+ cells	SPATC1	14.891509	3.137002	3.74e-50	1.95e-49
ESR1+ cells	COIL	14.886857	0.21635497	4.01e-50	2.09e-49
ESR1+ cells	PRPF18	14.885643	0.04826967	4.09e-50	2.13e-49
ESR1+ cells	MNS1	14.885041	0.18130848	4.12e-50	2.15e-49
ESR1+ cells	C4orf3	14.883254	-0.90972626	4.23e-50	2.21e-49
ESR1+ cells	CLN3	14.881413	0.16418892	4.35e-50	2.27e-49
ESR1+ cells	ENSG00000254180	14.880094	1.2080199	4.44e-50	2.31e-49
ESR1+ cells	ADCY6	14.878856	-0.17245406	4.52e-50	2.36e-49
ESR1+ cells	PSME3	14.874986	0.051141907	4.79e-50	2.5e-49
ESR1+ cells	C8orf88	14.867152	-0.9042991	5.39e-50	2.8e-49
ESR1+ cells	COPS7B	14.867023	1.0751632	5.4e-50	2.81e-49
ESR1+ cells	ZFP69B	14.865819	1.7535982	5.49e-50	2.86e-49
ESR1+ cells	MRPS15	14.864554	-0.85905194	5.6e-50	2.91e-49
ESR1+ cells	ACOT8	14.861931	0.34287205	5.82e-50	3.03e-49
ESR1+ cells	EARS2	14.859967	0.36433503	6e-50	3.12e-49
ESR1+ cells	TMEM94	14.859488	0.23630945	6.04e-50	3.14e-49
ESR1+ cells	ZNF616	14.85644	1.3122076	6.32e-50	3.29e-49
ESR1+ cells	DYNC1H1	14.855584	-0.80500704	6.4e-50	3.33e-49
ESR1+ cells	DOCK6	14.855179	-0.27864558	6.44e-50	3.35e-49
ESR1+ cells	COA8	14.846085	-0.5485477	7.38e-50	3.84e-49
ESR1+ cells	CDADC1	14.832555	1.5294923	9.02e-50	4.69e-49
ESR1+ cells	PRICKLE1	14.83195	0.78500473	9.1e-50	4.73e-49
ESR1+ cells	USP4	14.83187	-1.2173516	9.12e-50	4.74e-49
ESR1+ cells	DDX49	14.829392	0.24504842	9.46e-50	4.92e-49
ESR1+ cells	MCF2L2	14.828978	-0.9737994	9.52e-50	4.95e-49
ESR1+ cells	APMAP	14.826184	0.1604504	9.92e-50	5.16e-49
ESR1+ cells	CCBE1	14.825406	0.30983374	1e-49	5.21e-49
ESR1+ cells	ENSG00000254510	14.824998	0.89448434	1.01e-49	5.25e-49
ESR1+ cells	MACROD1	14.82248	-1.0102984	1.05e-49	5.45e-49
ESR1+ cells	ENSG00000285658	14.821104	2.3249772	1.0700000000000001e-49	5.5600000000000004e-49
ESR1+ cells	OMD	14.81308	1.6653644	1.21e-49	6.26e-49
ESR1+ cells	ENSG00000231533	14.808553	2.6188633	1.29e-49	6.7e-49
ESR1+ cells	ZNF670	14.806408	1.250518	1.33e-49	6.91e-49
ESR1+ cells	UBA5	14.80511	0.21864036	1.36e-49	7.05e-49
ESR1+ cells	RPS6KB2	14.797814	0.31593475	1.51e-49	7.85e-49
ESR1+ cells	MFN2	14.797218	-0.420233	1.53e-49	7.92e-49
ESR1+ cells	ZNF395	14.796107	1.012523	1.55e-49	8.05e-49
ESR1+ cells	ENSG00000257191	14.795706	1.2717016	1.56e-49	8.1e-49
ESR1+ cells	KIF1C	14.788556	-0.48220015	1.74e-49	9.01e-49
ESR1+ cells	GLUL	14.781436	-0.47406748	1.93e-49	1e-48
ESR1+ cells	BAZ1A	14.778659	-0.92273796	2.01e-49	1.04e-48
ESR1+ cells	USP5	14.777901	0.34652427	2.03e-49	1.05e-48
ESR1+ cells	LINC00670	14.775983	-0.37737888	2.09e-49	1.08e-48
ESR1+ cells	UBA2	14.773546	-0.78059053	2.17e-49	1.12e-48
ESR1+ cells	NGF	14.773031	-0.16889769	2.19e-49	1.13e-48
ESR1+ cells	ENSG00000291220	14.768644	1.3197368	2.33e-49	1.21e-48
ESR1+ cells	URB2	14.766991	1.2726184	2.39e-49	1.2399999999999999e-48
ESR1+ cells	SNRPN	14.764593	-0.60427904	2.48e-49	1.2799999999999999e-48
ESR1+ cells	ENSG00000272622	14.764068	1.6391128	2.5e-49	1.29e-48
ESR1+ cells	SMIM20	14.761663	-0.080927275	2.59e-49	1.34e-48
ESR1+ cells	SLC4A1AP	14.760457	-0.08089149	2.63e-49	1.3599999999999999e-48
ESR1+ cells	ZNF692	14.759638	1.3998367	2.67e-49	1.3799999999999998e-48
ESR1+ cells	COPS3	14.757298	-0.83041507	2.76e-49	1.43e-48
ESR1+ cells	ENSG00000243305	14.75091	1.2974292	3.04e-49	1.57e-48
ESR1+ cells	ZNF335	14.749519	0.7375219	3.1e-49	1.6e-48
ESR1+ cells	TMEM209	14.748345	-0.19643027	3.1500000000000002e-49	1.6299999999999998e-48
ESR1+ cells	SPDYE21	14.741944	3.3576994	3.47e-49	1.7899999999999998e-48
ESR1+ cells	XRCC1	14.739121	-0.0374728	3.61e-49	1.8699999999999998e-48
ESR1+ cells	LHFPL3	14.735428	2.080606	3.82e-49	1.9699999999999998e-48
ESR1+ cells	IQCH-AS1	14.734927	-0.24669039	3.85e-49	1.99e-48
ESR1+ cells	ZNF358	14.733537	-0.30501348	3.93e-49	2.0299999999999998e-48
ESR1+ cells	MKNK2	14.730029	0.52957064	4.14e-49	2.1399999999999997e-48
ESR1+ cells	METTL25B	14.729865	-0.025023399	4.15e-49	2.1399999999999997e-48
ESR1+ cells	TBC1D4	14.729584	-0.24107164	4.16e-49	2.1499999999999997e-48
ESR1+ cells	SCN5A	14.724959	1.8058554	4.46e-49	2.2999999999999998e-48
ESR1+ cells	LATS2	14.708539	-0.008318945	5.68e-49	2.9399999999999995e-48
ESR1+ cells	CACNG5	14.70789	2.104627	5.74e-49	2.96e-48
ESR1+ cells	DPH1	14.707446	0.9477273	5.77e-49	2.98e-48
ESR1+ cells	ZNF354B	14.705345	0.47407484	5.96e-49	3.0799999999999996e-48
ESR1+ cells	B3GLCT	14.701846	0.34457114	6.27e-49	3.2399999999999996e-48
ESR1+ cells	FKBP8	14.699571	-0.51310974	6.49e-49	3.35e-48
ESR1+ cells	ZNF595	14.6993	0.62855744	6.51e-49	3.36e-48
ESR1+ cells	KAT5	14.695818	0.6836056	6.86e-49	3.54e-48
ESR1+ cells	MYO6	14.694085	-0.4612185	7.03e-49	3.6299999999999994e-48
ESR1+ cells	RTCA-AS1	14.690224	1.4441855	7.45e-49	3.84e-48
ESR1+ cells	RPS10	14.6901245	0.26803473	7.46e-49	3.85e-48
ESR1+ cells	METTL1	14.684834	0.7213413	8.06e-49	4.16e-48
ESR1+ cells	FARP1	14.684178	-0.7830584	8.14e-49	4.2e-48
ESR1+ cells	AP2A1	14.682324	-0.48980787	8.37e-49	4.32e-48
ESR1+ cells	WDR7	14.679176	-0.48717034	8.76e-49	4.52e-48
ESR1+ cells	FKBP5	14.67659	-1.3232952	9.11e-49	4.69e-48
ESR1+ cells	ENSG00000255476	14.675907	1.4310299	9.2e-49	4.7399999999999996e-48
ESR1+ cells	POLA2	14.673536	-0.40709117	9.52e-49	4.9099999999999996e-48
ESR1+ cells	ABI1	14.662243	-0.5672765	1.12e-48	5.799999999999999e-48
ESR1+ cells	FAM66C	14.659418	0.48353913	1.17e-48	6.04e-48
ESR1+ cells	TMEM215	14.657692	4.1288934	1.1999999999999998e-48	6.199999999999999e-48
ESR1+ cells	LGR6	14.647636	3.1183712	1.3899999999999998e-48	7.189999999999999e-48
ESR1+ cells	VPS26B	14.647133	0.66703933	1.41e-48	7.239999999999999e-48
ESR1+ cells	ENSG00000279168	14.64351	-0.85304934	1.48e-48	7.63e-48
ESR1+ cells	SLC2A1-DT	14.6422415	0.639463	1.51e-48	7.779999999999999e-48
ESR1+ cells	FXR2	14.640328	-0.4465785	1.5499999999999998e-48	8e-48
ESR1+ cells	ENSG00000288880	14.633129	1.1572763	1.7299999999999997e-48	8.889999999999999e-48
ESR1+ cells	ZNF662	14.633045	1.1310743	1.7299999999999997e-48	8.899999999999999e-48
ESR1+ cells	CSF1	14.6249275	1.5481267	1.9499999999999998e-48	1.0000000000000001e-47
ESR1+ cells	HULC	14.614291	0.19597793	2.2799999999999998e-48	1.17e-47
ESR1+ cells	RABEPK	14.607457	-0.37947074	2.52e-48	1.3e-47
ESR1+ cells	IMP4	14.6059265	0.17550772	2.5699999999999997e-48	1.32e-47
ESR1+ cells	NADSYN1	14.600138	0.7065903	2.8e-48	1.44e-47
ESR1+ cells	RHBDD2	14.594141	0.2335083	3.06e-48	1.57e-47
ESR1+ cells	TMEM259	14.592633	-0.02145207	3.13e-48	1.6100000000000002e-47
ESR1+ cells	MIRLET7BHG	14.589165	-0.7094438	3.2899999999999995e-48	1.69e-47
ESR1+ cells	TMEM184C	14.586442	0.6591377	3.4299999999999996e-48	1.76e-47
ESR1+ cells	RPA2	14.58639	-0.45906937	3.4299999999999996e-48	1.76e-47
ESR1+ cells	ENSG00000268362	14.585075	0.57441103	3.5e-48	1.8000000000000002e-47
ESR1+ cells	ENSG00000291259	14.581726	0.60207283	3.67e-48	1.89e-47
ESR1+ cells	STMN1	14.579874	-1.1833544	3.7699999999999995e-48	1.9400000000000002e-47
ESR1+ cells	ZNF317	14.578641	0.753622	3.84e-48	1.97e-47
ESR1+ cells	EFL1	14.577449	0.038141277	3.9099999999999996e-48	2.0100000000000002e-47
ESR1+ cells	FAM131B-AS2	14.565145	-0.014253832	4.68e-48	2.4e-47
ESR1+ cells	FZD10-AS1	14.564295	4.2049427	4.7399999999999996e-48	2.4300000000000003e-47
ESR1+ cells	TBC1D31	14.562858	0.24770892	4.84e-48	2.48e-47
ESR1+ cells	MIR17HG	14.5619135	1.2350581	4.9099999999999996e-48	2.52e-47
ESR1+ cells	GIT1	14.558291	0.3922102	5.17e-48	2.66e-47
ESR1+ cells	WDSUB1	14.554035	0.2195623	5.509999999999999e-48	2.8300000000000003e-47
ESR1+ cells	LINC01090	14.553324	0.65317875	5.559999999999999e-48	2.85e-47
ESR1+ cells	SPRTN	14.550788	1.2038634	5.77e-48	2.9600000000000003e-47
ESR1+ cells	ZNF569	14.549905	0.6228795	5.849999999999999e-48	3e-47
ESR1+ cells	MYLK-AS1	14.547862	0.89017624	6.03e-48	3.0900000000000003e-47
ESR1+ cells	UNC50	14.546799	0.013581277	6.12e-48	3.14e-47
ESR1+ cells	CSNK1G2	14.546341	-0.28109723	6.159999999999999e-48	3.16e-47
ESR1+ cells	SCART1	14.534257	1.8986295	7.35e-48	3.7700000000000003e-47
ESR1+ cells	TRIM52-AS1	14.529619	0.5851202	7.869999999999999e-48	4.0300000000000003e-47
ESR1+ cells	THBS2	14.527817	-0.24811035	8.08e-48	4.1400000000000004e-47
ESR1+ cells	CNNM4	14.525985	0.5644268	8.29e-48	4.2500000000000004e-47
ESR1+ cells	ATP1B2	14.525882	3.2513525	8.31e-48	4.2600000000000004e-47
ESR1+ cells	SGSM3	14.523278	0.5159033	8.63e-48	4.42e-47
ESR1+ cells	NOA1	14.522727	0.5969538	8.7e-48	4.46e-47
ESR1+ cells	SIRT5	14.517637	0.8490317	9.37e-48	4.8e-47
ESR1+ cells	PSMD13	14.516551	-0.4824463	9.519999999999999e-48	4.87e-47
ESR1+ cells	AIMP2	14.515449	-0.6694568	9.67e-48	4.95e-47
ESR1+ cells	SPDYE3	14.513153	3.3618145	1.0000000000000001e-47	5.120000000000001e-47
ESR1+ cells	FBXW7	14.507385	-0.3308194	1.09e-47	5.57e-47
ESR1+ cells	CEP41	14.504649	0.98039895	1.13e-47	5.790000000000001e-47
ESR1+ cells	PPDPF	14.503993	-1.0180619	1.14e-47	5.85e-47
ESR1+ cells	KANSL1L-AS1	14.50222	0.959031	1.17e-47	6e-47
ESR1+ cells	BCL7C	14.497982	-0.73857975	1.25e-47	6.38e-47
ESR1+ cells	DLGAP1-AS4	14.496895	3.5051708	1.27e-47	6.480000000000001e-47
ESR1+ cells	AGPAT1	14.496723	0.50659555	1.27e-47	6.5e-47
ESR1+ cells	SCD5	14.494136	-0.55579084	1.32e-47	6.75e-47
ESR1+ cells	PCED1A	14.491656	1.2327175	1.37e-47	6.99e-47
ESR1+ cells	RBPMS	14.487809	0.34941694	1.45e-47	7.4e-47
ESR1+ cells	MYOM1	14.483385	-0.35399687	1.5400000000000002e-47	7.890000000000001e-47
ESR1+ cells	SLC41A2	14.481783	0.19356063	1.58e-47	8.07e-47
ESR1+ cells	PRDM6	14.477606	0.8026518	1.6800000000000002e-47	8.580000000000001e-47
ESR1+ cells	POLR3G	14.475299	1.876624	1.7400000000000002e-47	8.87e-47
ESR1+ cells	VEGFB	14.473891	-0.6819878	1.77e-47	9.05e-47
ESR1+ cells	TCP10L	14.473849	-0.4306989	1.77e-47	9.06e-47
ESR1+ cells	CFAP210	14.472983	1.78689	1.8000000000000002e-47	9.17e-47
ESR1+ cells	UQCC5	14.470457	-0.747017	1.8600000000000002e-47	9.51e-47
ESR1+ cells	LINC01697	14.464677	3.1205604	2.03e-47	1.03e-46
ESR1+ cells	CHEK2	14.463814	0.11415971	2.05e-47	1.05e-46
ESR1+ cells	PSMD10	14.462951	-0.06487532	2.0800000000000001e-47	1.06e-46
ESR1+ cells	CPT1C	14.4561825	-0.20296976	2.2900000000000003e-47	1.1699999999999999e-46
ESR1+ cells	RNF220	14.455821	-1.582476	2.3000000000000003e-47	1.18e-46
ESR1+ cells	UNK	14.45008	-0.8242369	2.5e-47	1.28e-46
ESR1+ cells	SLC12A6	14.448794	0.18776071	2.5500000000000004e-47	1.2999999999999999e-46
ESR1+ cells	NADK	14.442339	0.24612106	2.8e-47	1.4299999999999999e-46
ESR1+ cells	SRPRA	14.440841	-0.27666515	2.86e-47	1.4599999999999999e-46
ESR1+ cells	ESYT1	14.434199	0.38786337	3.15e-47	1.61e-46
ESR1+ cells	CREBL2	14.433342	0.37508395	3.19e-47	1.63e-46
ESR1+ cells	ZNF518B	14.427285	0.14348492	3.4900000000000003e-47	1.78e-46
ESR1+ cells	NR2F2-AS1	14.425106	0.5801379	3.6000000000000004e-47	1.8299999999999998e-46
ESR1+ cells	ZNF383	14.423578	0.5761776	3.68e-47	1.87e-46
ESR1+ cells	MIR762HG	14.42269	0.6059266	3.7300000000000004e-47	1.9e-46
ESR1+ cells	NEFH	14.422306	1.3864627	3.7500000000000003e-47	1.91e-46
ESR1+ cells	ENSG00000290924	14.421946	0.054857522	3.7700000000000003e-47	1.92e-46
ESR1+ cells	ENSG00000290989	14.420742	0.55491126	3.83e-47	1.9499999999999997e-46
ESR1+ cells	PCIF1	14.419934	0.21240376	3.8800000000000003e-47	1.97e-46
ESR1+ cells	SNX17	14.411642	-0.043674715	4.37e-47	2.23e-46
ESR1+ cells	AFMID	14.409784	-0.10990844	4.490000000000001e-47	2.29e-46
ESR1+ cells	DDRGK1	14.404643	-0.2828919	4.840000000000001e-47	2.4599999999999997e-46
ESR1+ cells	ATG9A	14.403913	1.0334568	4.89e-47	2.49e-46
ESR1+ cells	STRADB	14.400928	0.36330613	5.11e-47	2.5999999999999998e-46
ESR1+ cells	RRP7A	14.393873	-0.6150036	5.65e-47	2.88e-46
ESR1+ cells	PNISR-AS1	14.392622	1.1013383	5.76e-47	2.93e-46
ESR1+ cells	ENSG00000287720	14.388862	1.5495919	6.08e-47	3.09e-46
ESR1+ cells	RPE65	14.387464	-0.09502125	6.200000000000001e-47	3.1599999999999997e-46
ESR1+ cells	DNLZ	14.384196	-0.110979244	6.5e-47	3.31e-46
ESR1+ cells	TYW5	14.383635	1.1819156	6.56e-47	3.33e-46
ESR1+ cells	CAP2	14.381753	-0.5438792	6.740000000000001e-47	3.4299999999999998e-46
ESR1+ cells	NACC1	14.380917	1.038407	6.82e-47	3.47e-46
ESR1+ cells	CENATAC	14.376288	-0.8922516	7.29e-47	3.71e-46
ESR1+ cells	ENSG00000251600	14.37611	0.54722714	7.310000000000001e-47	3.72e-46
ESR1+ cells	IFT46	14.37366	0.80486757	7.570000000000001e-47	3.85e-46
ESR1+ cells	ZNF394	14.373235	-0.17494875	7.62e-47	3.87e-46
ESR1+ cells	GRK6	14.373214	0.3667313	7.62e-47	3.87e-46
ESR1+ cells	EMILIN3	14.3708105	3.1475906	7.890000000000001e-47	4.01e-46
ESR1+ cells	RBMS3-AS3	14.361631	1.50398	9.01e-47	4.58e-46
ESR1+ cells	FOXRED1	14.357248	0.86465704	9.6e-47	4.87e-46
ESR1+ cells	MEX3C	14.356185	0.39609066	9.74e-47	4.95e-46
ESR1+ cells	ENSG00000285633	14.351248	3.7445936	1.05e-46	5.3099999999999995e-46
ESR1+ cells	NEPRO	14.346164	0.12788378	1.13e-46	5.7199999999999996e-46
ESR1+ cells	ZNF606	14.345073	1.1702199	1.1399999999999999e-46	5.809999999999999e-46
ESR1+ cells	ENSG00000227733	14.343937	-0.23120968	1.16e-46	5.9e-46
ESR1+ cells	LIMS2	14.339735	-0.25960764	1.24e-46	6.27e-46
ESR1+ cells	LAMTOR3	14.338047	-0.12580928	1.27e-46	6.42e-46
ESR1+ cells	SOCS6	14.328476	-0.68318075	1.45e-46	7.37e-46
ESR1+ cells	ZSCAN26	14.325574	0.6089465	1.51e-46	7.68e-46
ESR1+ cells	BPHL	14.32369	0.32241505	1.56e-46	7.89e-46
ESR1+ cells	GCC2-AS1	14.3235445	0.90545714	1.56e-46	7.91e-46
ESR1+ cells	OBSL1	14.322116	0.18451452	1.5899999999999999e-46	8.069999999999999e-46
ESR1+ cells	ETAA1	14.31844	0.23840356	1.6799999999999999e-46	8.51e-46
ESR1+ cells	ENSG00000268119	14.317852	-0.52210325	1.69e-46	8.579999999999999e-46
ESR1+ cells	CCAR2	14.307522	0.28895319	1.9599999999999998e-46	9.95e-46
ESR1+ cells	MPP7	14.307504	-0.54008085	1.9599999999999998e-46	9.95e-46
ESR1+ cells	LRRC27	14.307319	1.0233961	1.97e-46	9.98e-46
ESR1+ cells	GLMP	14.307265	0.083127975	1.97e-46	9.99e-46
ESR1+ cells	PHKA2	14.30625	0.1394015	2e-46	1.0099999999999999e-45
ESR1+ cells	ENSG00000236065	14.301868	2.261916	2.13e-46	1.08e-45
ESR1+ cells	DENND6A-AS1	14.289503	1.9818095	2.54e-46	1.2899999999999999e-45
ESR1+ cells	ENSG00000241073	14.283161	2.949631	2.7899999999999998e-46	1.4099999999999998e-45
ESR1+ cells	SEC61A2	14.279948	0.58471096	2.9199999999999998e-46	1.48e-45
ESR1+ cells	IFT122	14.275443	0.019120479	3.1099999999999998e-46	1.58e-45
ESR1+ cells	LINC00938	14.274484	1.001049	3.1599999999999997e-46	1.6e-45
ESR1+ cells	ENSG00000225689	14.27411	0.33697015	3.1699999999999997e-46	1.6099999999999998e-45
ESR1+ cells	CSK	14.270027	0.06338964	3.3599999999999997e-46	1.7e-45
ESR1+ cells	MEGF9	14.268329	0.3087628	3.45e-46	1.74e-45
ESR1+ cells	MYCBP	14.266597	0.34177992	3.5299999999999996e-46	1.79e-45
ESR1+ cells	SUV39H2	14.266266	1.1739823	3.55e-46	1.8e-45
ESR1+ cells	DTX3	14.263971	0.036466658	3.67e-46	1.86e-45
ESR1+ cells	RER1	14.260905	-0.6100146	3.83e-46	1.94e-45
ESR1+ cells	POLR1G	14.256817	0.4704466	4.07e-46	2.06e-45
ESR1+ cells	C9orf85	14.254028	-0.5093842	4.23e-46	2.14e-45
ESR1+ cells	ING5	14.253263	-0.24898364	4.2799999999999995e-46	2.16e-45
ESR1+ cells	INTS4P1	14.249799	-0.13445821	4.5e-46	2.27e-45
ESR1+ cells	TOPBP1	14.247937	-0.5245179	4.62e-46	2.3299999999999998e-45
ESR1+ cells	LHX4	14.247038	3.4528482	4.6799999999999995e-46	2.36e-45
ESR1+ cells	HSPB1	14.244014	-0.08309944	4.88e-46	2.47e-45
ESR1+ cells	ENSG00000284428	14.242891	-0.18979144	4.96e-46	2.51e-45
ESR1+ cells	RCAN1	14.241854	0.03267319	5.04e-46	2.5399999999999998e-45
ESR1+ cells	LPCAT3	14.239527	0.5450702	5.21e-46	2.6299999999999997e-45
ESR1+ cells	ATPAF2	14.236952	-0.093542926	5.4e-46	2.73e-45
ESR1+ cells	CCDC24	14.236184	1.7742168	5.4599999999999996e-46	2.76e-45
ESR1+ cells	ARHGAP28	14.233557	-0.11011665	5.67e-46	2.86e-45
ESR1+ cells	THG1L	14.232756	0.82514447	5.74e-46	2.9e-45
ESR1+ cells	KLHL9	14.230319	0.57642823	5.939999999999999e-46	3e-45
ESR1+ cells	GFM1	14.229911	-0.07475905	5.98e-46	3.0199999999999996e-45
ESR1+ cells	USP51	14.229226	2.0378988	6.03e-46	3.04e-45
ESR1+ cells	CGAS	14.22683	0.80883574	6.24e-46	3.15e-45
ESR1+ cells	TNFAIP8L1	14.226723	1.5786475	6.25e-46	3.15e-45
ESR1+ cells	HERC2P9	14.226145	1.035957	6.31e-46	3.18e-45
ESR1+ cells	ATG101	14.223513	-0.037276763	6.55e-46	3.3e-45
ESR1+ cells	SPIN4	14.221846	0.80498016	6.709999999999999e-46	3.38e-45
ESR1+ cells	ZNF528	14.221417	0.46714613	6.75e-46	3.4e-45
ESR1+ cells	PSMA6	14.217163	-0.85973704	7.17e-46	3.61e-45
ESR1+ cells	GRIK1	14.215966	0.86606264	7.289999999999999e-46	3.68e-45
ESR1+ cells	EOLA2-DT	14.214833	-0.79627067	7.41e-46	3.7399999999999996e-45
ESR1+ cells	PIGBOS1	14.2095785	0.42326322	7.99e-46	4.03e-45
ESR1+ cells	NME1	14.208091	-0.8324753	8.16e-46	4.11e-45
ESR1+ cells	PLXNA4	14.207976	-0.3574044	8.18e-46	4.12e-45
ESR1+ cells	BLOC1S4	14.202397	0.4093394	8.849999999999999e-46	4.4599999999999996e-45
ESR1+ cells	UTP15	14.200933	1.0750706	9.04e-46	4.5499999999999995e-45
ESR1+ cells	VCPKMT	14.194739	0.57453346	9.879999999999999e-46	4.9699999999999996e-45
ESR1+ cells	DUSP23	14.189923	-0.221269	1.0599999999999999e-45	5.33e-45
ESR1+ cells	RGS7	14.17872	0.41714376	1.2399999999999999e-45	6.249999999999999e-45
ESR1+ cells	LINC01905	14.178466	3.3658776	1.25e-45	6.269999999999999e-45
ESR1+ cells	HPRT1	14.174945	-0.6333246	1.31e-45	6.59e-45
ESR1+ cells	MUTYH	14.174224	0.9147504	1.3199999999999999e-45	6.659999999999999e-45
ESR1+ cells	ENSG00000226438	14.173923	3.3026597	1.33e-45	6.679999999999999e-45
ESR1+ cells	SIDT1	14.172408	2.109512	1.36e-45	6.83e-45
ESR1+ cells	ENSG00000278390	14.172197	0.4238195	1.36e-45	6.849999999999999e-45
ESR1+ cells	TEX261	14.169493	0.49617293	1.42e-45	7.12e-45
ESR1+ cells	GALNT18	14.16172	0.06288698	1.58e-45	7.95e-45
ESR1+ cells	KIAA0513	14.158575	-0.31959018	1.65e-45	8.309999999999999e-45
ESR1+ cells	ELK1	14.157241	0.53660303	1.68e-45	8.47e-45
ESR1+ cells	TRIM37	14.1568	-0.89696634	1.7e-45	8.519999999999999e-45
ESR1+ cells	ALG14	14.152262	-0.109246336	1.81e-45	9.089999999999999e-45
ESR1+ cells	POLR2E	14.152028	-0.6656291	1.81e-45	9.119999999999999e-45
ESR1+ cells	ZNF266	14.14709	-0.049060468	1.95e-45	9.78e-45
ESR1+ cells	LMCD1	14.145262	0.23319763	2e-45	1e-44
ESR1+ cells	KIF3C	14.145028	0.5589403	2e-45	1.01e-44
ESR1+ cells	RFXANK	14.140019	0.08285378	2.15e-45	1.0800000000000001e-44
ESR1+ cells	CTTNBP2	14.139473	0.24826887	2.1699999999999998e-45	1.09e-44
ESR1+ cells	TTC39B	14.137369	-0.33321205	2.2299999999999998e-45	1.12e-44
ESR1+ cells	TMCO3	14.137357	-0.66840965	2.24e-45	1.12e-44
ESR1+ cells	ABHD16A	14.137134	0.49974954	2.24e-45	1.13e-44
ESR1+ cells	ENSG00000290791	14.135971	2.3761368	2.2799999999999998e-45	1.14e-44
ESR1+ cells	CLK3	14.135081	-0.052354958	2.31e-45	1.16e-44
ESR1+ cells	MIR497HG	14.131689	0.38147655	2.42e-45	1.22e-44
ESR1+ cells	GRB2	14.131181	-0.64485765	2.4399999999999998e-45	1.22e-44
ESR1+ cells	PAXIP1	14.129346	0.07048483	2.5e-45	1.26e-44
ESR1+ cells	MYH9	14.126647	-0.31018066	2.6e-45	1.31e-44
ESR1+ cells	H2AC11	14.125312	0.24344979	2.65e-45	1.33e-44
ESR1+ cells	ZNF703	14.124272	0.9584824	2.6899999999999998e-45	1.35e-44
ESR1+ cells	CSRP1	14.122916	-0.2670063	2.7399999999999998e-45	1.38e-44
ESR1+ cells	WDR5B-DT	14.117845	0.40745425	2.95e-45	1.48e-44
ESR1+ cells	ETV1	14.117085	0.80158603	2.98e-45	1.49e-44
ESR1+ cells	DNAI3	14.115843	1.3131932	3.0299999999999997e-45	1.52e-44
ESR1+ cells	ENSG00000288771	14.115283	-0.009898116	3.06e-45	1.53e-44
ESR1+ cells	ZNF500	14.110653	0.29387358	3.27e-45	1.64e-44
ESR1+ cells	RAD54L	14.097408	0.54994273	3.9399999999999996e-45	1.97e-44
ESR1+ cells	SEC14L1	14.093178	-0.25944567	4.18e-45	2.1e-44
ESR1+ cells	HSPB7	14.092963	-0.5453952	4.2e-45	2.1e-44
ESR1+ cells	ANKRD23	14.088846	1.0041465	4.4499999999999995e-45	2.23e-44
ESR1+ cells	DESI1	14.083568	-0.4150941	4.79e-45	2.4e-44
ESR1+ cells	BCKDHA	14.074666	0.122865066	5.44e-45	2.72e-44
ESR1+ cells	MEMO1	14.072643	1.0232594	5.5899999999999996e-45	2.8e-44
ESR1+ cells	FHL1	14.071876	-0.4695566	5.649999999999999e-45	2.83e-44
ESR1+ cells	ENSG00000246090	14.06544	0.506373	6.19e-45	3.1e-44
ESR1+ cells	ENSG00000290450	14.062399	0.9162867	6.469999999999999e-45	3.23e-44
ESR1+ cells	ALKBH1	14.060672	-0.08985259	6.63e-45	3.31e-44
ESR1+ cells	PIM1	14.057493	0.45902458	6.93e-45	3.47e-44
ESR1+ cells	FBXO4	14.057376	0.9140312	6.94e-45	3.47e-44
ESR1+ cells	ENSG00000249236	14.05712	0.8709013	6.97e-45	3.48e-44
ESR1+ cells	SMCR8	14.05655	0.81605625	7.02e-45	3.51e-44
ESR1+ cells	SNIP1	14.055143	0.3408432	7.16e-45	3.5800000000000003e-44
ESR1+ cells	CHD1-DT	14.054232	0.16126457	7.259999999999999e-45	3.63e-44
ESR1+ cells	DHX32	14.054114	0.07962552	7.269999999999999e-45	3.63e-44
ESR1+ cells	OLFM2	14.041113	0.18455292	8.729999999999999e-45	4.36e-44
ESR1+ cells	KIAA1614	14.039821	0.7558076	8.889999999999999e-45	4.44e-44
ESR1+ cells	CAPNS1	14.039808	-0.98765427	8.899999999999999e-45	4.44e-44
ESR1+ cells	SH2B1	14.038528	-1.4065347	9.06e-45	4.52e-44
ESR1+ cells	PBX4	14.036013	0.5089548	9.38e-45	4.69e-44
ESR1+ cells	CRY2	14.033084	0.65595955	9.78e-45	4.88e-44
ESR1+ cells	ZNF384	14.032601	0.46128815	9.85e-45	4.92e-44
ESR1+ cells	FMC1	14.030318	-0.8041166	1.02e-44	5.08e-44
ESR1+ cells	SEC14L2	14.03025	1.1356102	1.02e-44	5.08e-44
ESR1+ cells	ZNF79	14.024392	1.3843935	1.11e-44	5.52e-44
ESR1+ cells	LINC02160	14.018111	4.0264597	1.21e-44	6.03e-44
ESR1+ cells	CDC26	14.011253	-0.33912644	1.33e-44	6.64e-44
ESR1+ cells	POLD4	14.006805	-0.19915436	1.4200000000000001e-44	7.07e-44
ESR1+ cells	HUNK	13.999213	0.25464177	1.58e-44	7.86e-44
ESR1+ cells	TMA7	13.994989	-1.0321509	1.67e-44	8.34e-44
ESR1+ cells	AARS1	13.986717	-0.7255333	1.88e-44	9.37e-44
ESR1+ cells	NDUFA6	13.982424	-1.0396769	2e-44	9.95e-44
ESR1+ cells	ZFP62	13.976337	0.7546698	2.17e-44	1.0800000000000002e-43
ESR1+ cells	CFAP92	13.968056	1.9846407	2.44e-44	1.2200000000000001e-43
ESR1+ cells	KLF13	13.960154	-0.0186847	2.73e-44	1.36e-43
ESR1+ cells	TBC1D10B	13.95795	0.12312312	2.81e-44	1.4000000000000001e-43
ESR1+ cells	ENSG00000234185	13.955982	1.9706694	2.89e-44	1.4400000000000002e-43
ESR1+ cells	CCDC28A	13.952747	0.2825773	3.03e-44	1.5100000000000001e-43
ESR1+ cells	TST	13.950985	0.21784593	3.1e-44	1.5500000000000002e-43
ESR1+ cells	MPDU1	13.948007	1.0385789	3.24e-44	1.61e-43
ESR1+ cells	LMAN2L	13.9472065	-0.045808982	3.27e-44	1.63e-43
ESR1+ cells	IAH1	13.941123	-0.6358696	3.56e-44	1.7700000000000002e-43
ESR1+ cells	NXF1	13.9367695	0.3456708	3.79e-44	1.89e-43
ESR1+ cells	RAB8B	13.932627	-0.3741582	4.01e-44	2e-43
ESR1+ cells	C19orf18	13.931692	0.9907638	4.07e-44	2.02e-43
ESR1+ cells	ENSG00000287335	13.922905	-0.47363827	4.6e-44	2.29e-43
ESR1+ cells	NTRK3	13.9174185	1.3671802	4.97e-44	2.47e-43
ESR1+ cells	HARS1	13.916154	-0.2654552	5.05e-44	2.5100000000000002e-43
ESR1+ cells	PPP5C	13.911598	-0.82873285	5.390000000000001e-44	2.68e-43
ESR1+ cells	RRAGC	13.904246	-0.15062316	5.970000000000001e-44	2.97e-43
ESR1+ cells	CRYBG3	13.901782	-0.7625504	6.18e-44	3.0700000000000004e-43
ESR1+ cells	ATP6V1A	13.9016485	-0.5737347	6.19e-44	3.08e-43
ESR1+ cells	NOX4	13.900628	0.19150676	6.28e-44	3.12e-43
ESR1+ cells	RBBP8	13.900385	-1.0038679	6.3e-44	3.1300000000000003e-43
ESR1+ cells	RNF152	13.897136	0.57798237	6.59e-44	3.2800000000000003e-43
ESR1+ cells	MTO1	13.8963	-0.8061148	6.67e-44	3.3200000000000004e-43
ESR1+ cells	SMARCD2	13.895419	0.4505611	6.75e-44	3.3600000000000004e-43
ESR1+ cells	ZNF783	13.895403	1.0301481	6.75e-44	3.3600000000000004e-43
ESR1+ cells	PFN1	13.894553	-0.089058846	6.83e-44	3.4e-43
ESR1+ cells	ARPC2	13.887926	-0.6331261	7.5e-44	3.7200000000000004e-43
ESR1+ cells	TTC23	13.887352	-0.58148426	7.56e-44	3.75e-43
ESR1+ cells	DGCR8	13.878446	-0.50679487	8.56e-44	4.25e-43
ESR1+ cells	GNPDA2	13.8773575	0.2207775	8.69e-44	4.31e-43
ESR1+ cells	RAVER1	13.874603	0.03113678	9.03e-44	4.48e-43
ESR1+ cells	SYNC	13.87413	-0.6026887	9.09e-44	4.51e-43
ESR1+ cells	PGBD1	13.873267	0.90395975	9.2e-44	4.570000000000001e-43
ESR1+ cells	PLPP7	13.8716135	0.71428436	9.41e-44	4.67e-43
ESR1+ cells	ADRM1	13.871	-0.603245	9.49e-44	4.7100000000000006e-43
ESR1+ cells	ATAD2	13.866423	-0.79507995	1.01e-43	5.0200000000000004e-43
ESR1+ cells	DZANK1	13.866355	1.032489	1.01e-43	5.03e-43
ESR1+ cells	LINC02803	13.861548	2.6378636	1.0800000000000002e-43	5.370000000000001e-43
ESR1+ cells	PPP1R3F	13.860039	0.5378547	1.11e-43	5.4900000000000004e-43
ESR1+ cells	FAM131A	13.848495	0.42713943	1.3e-43	6.44e-43
ESR1+ cells	KCNC1	13.846982	2.801712	1.3300000000000001e-43	6.58e-43
ESR1+ cells	ENSG00000290560	13.844207	-0.3269087	1.38e-43	6.8400000000000006e-43
ESR1+ cells	MCM3	13.841127	-0.23794447	1.4400000000000002e-43	7.140000000000001e-43
ESR1+ cells	PAGR1	13.840374	-0.2694165	1.45e-43	7.21e-43
ESR1+ cells	SMC5-DT	13.837529	0.17595264	1.5100000000000001e-43	7.5e-43
ESR1+ cells	MFSD12	13.837111	-0.091751285	1.52e-43	7.540000000000001e-43
ESR1+ cells	ATP8B1-AS1	13.836696	2.3269298	1.5300000000000001e-43	7.59e-43
ESR1+ cells	FNTB	13.834627	-0.38590243	1.5800000000000001e-43	7.81e-43
ESR1+ cells	SOWAHC	13.833259	0.91017	1.61e-43	7.950000000000001e-43
ESR1+ cells	GPR176	13.82996	0.5006034	1.6800000000000002e-43	8.33e-43
ESR1+ cells	MYO18A	13.824901	-0.9937716	1.8e-43	8.93e-43
ESR1+ cells	UBAP1L	13.820207	0.14041558	1.93e-43	9.53e-43
ESR1+ cells	ENSG00000281016	13.812916	1.9237106	2.13e-43	1.0499999999999999e-42
ESR1+ cells	IFNAR1	13.812125	-0.4549506	2.1500000000000002e-43	1.07e-42
ESR1+ cells	PCCB	13.8099375	-0.10142718	2.22e-43	1.0999999999999999e-42
ESR1+ cells	GJA8	13.805969	5.043062	2.35e-43	1.1599999999999999e-42
ESR1+ cells	ANXA4	13.804387	-0.81420326	2.4e-43	1.1899999999999998e-42
ESR1+ cells	HSD17B10	13.792763	-0.87938315	2.82e-43	1.3899999999999998e-42
ESR1+ cells	HCFC1	13.789857	-0.023854539	2.93e-43	1.4499999999999998e-42
ESR1+ cells	NBPF8	13.78867	0.25973254	2.9800000000000002e-43	1.4799999999999998e-42
ESR1+ cells	SETD4	13.786414	0.89535576	3.08e-43	1.52e-42
ESR1+ cells	BAHCC1	13.785614	0.86718976	3.11e-43	1.54e-42
ESR1+ cells	EEF2K	13.783671	-0.80968046	3.2000000000000002e-43	1.5799999999999997e-42
ESR1+ cells	COPG1	13.78045	-0.26068604	3.34e-43	1.6499999999999998e-42
ESR1+ cells	CENPB	13.774249	-0.20299569	3.64e-43	1.7999999999999998e-42
ESR1+ cells	C10orf55	13.772298	4.4348583	3.740000000000001e-43	1.8499999999999998e-42
ESR1+ cells	KYAT1	13.770141	-0.39760453	3.850000000000001e-43	1.8999999999999998e-42
ESR1+ cells	COX6C	13.75546	-0.18648121	4.72e-43	2.3299999999999997e-42
ESR1+ cells	CDK11A	13.748553	-0.5420269	5.2e-43	2.5699999999999998e-42
ESR1+ cells	CSNK2B	13.742422	-0.897622	5.66e-43	2.7899999999999998e-42
ESR1+ cells	SLF2	13.737316	-0.9130616	6.0700000000000004e-43	2.9999999999999996e-42
ESR1+ cells	DGLUCY	13.736093	-1.4051113	6.170000000000001e-43	3.05e-42
ESR1+ cells	STAM2	13.732442	-0.42114672	6.49e-43	3.1999999999999996e-42
ESR1+ cells	H2BC5	13.730226	1.0469058	6.69e-43	3.2999999999999996e-42
ESR1+ cells	MOCS2	13.729951	-0.52677876	6.720000000000001e-43	3.32e-42
ESR1+ cells	CDV3	13.720901	-0.935382	7.61e-43	3.7599999999999994e-42
ESR1+ cells	IQCK	13.719809	-0.24898261	7.730000000000001e-43	3.81e-42
ESR1+ cells	PLEKHB2	13.714765	-0.5443576	8.28e-43	4.09e-42
ESR1+ cells	WNK3	13.709854	0.28379726	8.860000000000001e-43	4.3699999999999995e-42
ESR1+ cells	ARFIP1	13.707663	-0.34688076	9.140000000000001e-43	4.5099999999999996e-42
ESR1+ cells	MAP3K1	13.700281	0.7671888	1.0099999999999999e-42	4.99e-42
ESR1+ cells	TNK2	13.696125	-0.65866274	1.07e-42	5.2799999999999996e-42
ESR1+ cells	ZNF830	13.696097	0.14161949	1.07e-42	5.2799999999999996e-42
ESR1+ cells	MAGT1	13.692685	-0.7231173	1.12e-42	5.5399999999999995e-42
ESR1+ cells	ENOX2	13.690038	-0.8847887	1.1599999999999999e-42	5.74e-42
ESR1+ cells	ENSG00000291194	13.689229	0.40466642	1.18e-42	5.799999999999999e-42
ESR1+ cells	ENSG00000253762	13.67826	4.3124914	1.3699999999999999e-42	6.749999999999999e-42
ESR1+ cells	RAP2A	13.677265	0.45343074	1.3899999999999998e-42	6.84e-42
ESR1+ cells	ICMT	13.677232	0.08969488	1.3899999999999998e-42	6.84e-42
ESR1+ cells	CITED2	13.6752	-0.052619044	1.43e-42	7.029999999999999e-42
ESR1+ cells	ENSG00000227227	13.671443	1.4681534	1.4999999999999998e-42	7.41e-42
ESR1+ cells	EFCAB11	13.660981	0.23491842	1.74e-42	8.549999999999999e-42
ESR1+ cells	TBC1D17	13.660792	-0.080966756	1.74e-42	8.569999999999999e-42
ESR1+ cells	MINDY1	13.659836	1.4952182	1.76e-42	8.679999999999999e-42
ESR1+ cells	UMPS	13.659768	0.14547394	1.77e-42	8.689999999999999e-42
ESR1+ cells	EXOSC6	13.657963	-0.0880782	1.81e-42	8.909999999999999e-42
ESR1+ cells	CPSF1	13.655596	0.003956154	1.8699999999999998e-42	9.199999999999999e-42
ESR1+ cells	TCEA2	13.655333	-0.5352464	1.8799999999999997e-42	9.229999999999999e-42
ESR1+ cells	DHRS4L2	13.64687	-0.08830106	2.11e-42	1.04e-41
ESR1+ cells	PSMB5	13.6449175	-0.84273845	2.16e-42	1.06e-41
ESR1+ cells	PSMC4	13.642582	-0.84208757	2.24e-42	1.1e-41
ESR1+ cells	NCK1	13.639982	-0.3493493	2.3199999999999998e-42	1.14e-41
ESR1+ cells	FAM219B	13.639831	0.57100105	2.3199999999999998e-42	1.14e-41
ESR1+ cells	SP100	13.639469	-0.29159173	2.3299999999999997e-42	1.15e-41
ESR1+ cells	EPHX2	13.638813	0.2132669	2.3499999999999997e-42	1.1599999999999999e-41
ESR1+ cells	SEPTIN9	13.637989	-0.96437925	2.3799999999999996e-42	1.17e-41
ESR1+ cells	ZNF552	13.636938	1.6378931	2.41e-42	1.19e-41
ESR1+ cells	IFT27	13.636133	0.20047668	2.4399999999999998e-42	1.2e-41
ESR1+ cells	GALNT17	13.635818	-0.37575722	2.4499999999999997e-42	1.2e-41
ESR1+ cells	FERMT2	13.634247	-0.299736	2.51e-42	1.23e-41
ESR1+ cells	C15orf40	13.626451	-0.37812492	2.7899999999999998e-42	1.37e-41
ESR1+ cells	GPR137	13.624546	0.3564971	2.86e-42	1.41e-41
ESR1+ cells	MBIP	13.622929	0.9227595	2.9299999999999996e-42	1.44e-41
ESR1+ cells	ZNF133	13.61512	-0.16684045	3.2599999999999995e-42	1.6e-41
ESR1+ cells	HAPLN3	13.614485	0.5122681	3.28e-42	1.6099999999999999e-41
ESR1+ cells	FKBP15	13.609765	-0.23114492	3.4999999999999996e-42	1.72e-41
ESR1+ cells	NPRL3	13.606618	-0.7099407	3.6599999999999994e-42	1.8e-41
ESR1+ cells	FLYWCH2	13.605285	-0.20759511	3.7299999999999995e-42	1.83e-41
ESR1+ cells	ZNF14	13.594836	0.12328422	4.2999999999999995e-42	2.11e-41
ESR1+ cells	ENSG00000286044	13.571155	1.6263677	5.94e-42	2.91e-41
ESR1+ cells	INTS2	13.568006	-0.50734663	6.199999999999999e-42	3.04e-41
ESR1+ cells	COL16A1	13.566724	-0.38288572	6.31e-42	3.09e-41
ESR1+ cells	CHCHD5	13.565715	-0.24167676	6.399999999999999e-42	3.14e-41
ESR1+ cells	CEP20	13.563005	-0.4628385	6.64e-42	3.25e-41
ESR1+ cells	SURF1	13.562099	-0.2893446	6.719999999999999e-42	3.29e-41
ESR1+ cells	ZNF558	13.561795	0.42081305	6.749999999999999e-42	3.31e-41
ESR1+ cells	MRAS	13.556676	-0.42777944	7.229999999999999e-42	3.55e-41
ESR1+ cells	ANKZF1	13.552957	0.7174099	7.61e-42	3.73e-41
ESR1+ cells	USP2-AS1	13.551334	0.68548304	7.78e-42	3.81e-41
ESR1+ cells	LSM14B	13.543898	0.08974178	8.61e-42	4.22e-41
ESR1+ cells	OSCP1	13.539982	1.0619267	9.079999999999999e-42	4.45e-41
ESR1+ cells	NEDD9	13.537941	0.78811425	9.339999999999999e-42	4.57e-41
ESR1+ cells	ASB7	13.534972	0.36007994	9.719999999999999e-42	4.76e-41
ESR1+ cells	UBALD1	13.524797	0.5303003	1.12e-41	5.47e-41
ESR1+ cells	C3orf20	13.522652	2.115743	1.15e-41	5.63e-41
ESR1+ cells	ATAD3B	13.521678	0.12554523	1.1599999999999999e-41	5.699999999999999e-41
ESR1+ cells	ZNF844	13.517964	0.63541156	1.23e-41	6e-41
ESR1+ cells	NIFK-AS1	13.5165825	0.23289344	1.25e-41	6.11e-41
ESR1+ cells	TMEM214	13.514889	0.7882992	1.28e-41	6.25e-41
ESR1+ cells	NAPG	13.510937	-0.2441017	1.35e-41	6.59e-41
ESR1+ cells	MMUT	13.509044	0.53194606	1.38e-41	6.77e-41
ESR1+ cells	LRRC3B	13.507927	2.0546446	1.4e-41	6.87e-41
ESR1+ cells	B4GALT4	13.507791	0.5016899	1.41e-41	6.88e-41
ESR1+ cells	TSR2	13.499401	-0.90460575	1.58e-41	7.71e-41
ESR1+ cells	DGKB	13.496478	0.36481914	1.64e-41	8.02e-41
ESR1+ cells	MMP2	13.4923725	-0.6093081	1.7299999999999999e-41	8.48e-41
ESR1+ cells	DIAPH2	13.491325	-0.76076365	1.76e-41	8.6e-41
ESR1+ cells	ENSG00000231731	13.488636	2.115975	1.82e-41	8.92e-41
ESR1+ cells	COL3A1	13.484696	0.059991375	1.92e-41	9.4e-41
ESR1+ cells	RBL1	13.481198	-0.76080567	2.02e-41	9.859999999999999e-41
ESR1+ cells	TAGAP-AS1	13.478415	-0.6368101	2.0999999999999999e-41	1.02e-40
ESR1+ cells	FANK1	13.475199	1.4685986	2.19e-41	1.07e-40
ESR1+ cells	SLC39A1	13.475035	-0.25369304	2.19e-41	1.07e-40
ESR1+ cells	NOTCH2NLC	13.473421	0.28517637	2.24e-41	1.1e-40
ESR1+ cells	FAM104B	13.472775	-0.15949678	2.2599999999999999e-41	1.1e-40
ESR1+ cells	RNF187	13.465125	-0.4141009	2.51e-41	1.22e-40
ESR1+ cells	C2	13.464908	-0.017898338	2.52e-41	1.2299999999999999e-40
ESR1+ cells	KLHL21	13.459997	0.017015988	2.6899999999999997e-41	1.31e-40
ESR1+ cells	STC2	13.455186	1.2190995	2.87e-41	1.4e-40
ESR1+ cells	RRAGC-DT	13.453039	-1.1328769	2.95e-41	1.44e-40
ESR1+ cells	DEPDC5	13.452662	-1.050276	2.97e-41	1.45e-40
ESR1+ cells	LCA5L	13.452219	1.5449914	2.99e-41	1.4599999999999998e-40
ESR1+ cells	GVQW3	13.445323	1.0098997	3.28e-41	1.6e-40
ESR1+ cells	BARD1	13.443039	-0.52020705	3.3799999999999997e-41	1.65e-40
ESR1+ cells	MADD	13.440938	-0.49402398	3.48e-41	1.7e-40
ESR1+ cells	GCNT4	13.439099	1.6079414	3.57e-41	1.74e-40
ESR1+ cells	GNB1L	13.43768	0.8855636	3.64e-41	1.77e-40
ESR1+ cells	TBX2	13.43349	-0.40954402	3.85e-41	1.8799999999999997e-40
ESR1+ cells	RHOJ	13.433298	-0.046329457	3.86e-41	1.8799999999999997e-40
ESR1+ cells	EEF1E1	13.4318285	-0.17442779	3.94e-41	1.9199999999999998e-40
ESR1+ cells	GPR143	13.423369	2.294514	4.41e-41	2.1499999999999997e-40
ESR1+ cells	EMC7	13.422408	-0.57162917	4.47e-41	2.18e-40
ESR1+ cells	GTF2IRD2	13.421107	-0.036410235	4.55e-41	2.22e-40
ESR1+ cells	SGCE	13.416323	-0.27855334	4.85e-41	2.36e-40
ESR1+ cells	TRUB2	13.4137945	-0.031252433	5.02e-41	2.45e-40
ESR1+ cells	TMEM39B	13.41369	-0.13438104	5.03e-41	2.45e-40
ESR1+ cells	ENSG00000291046	13.411565	1.3578207	5.17e-41	2.52e-40
ESR1+ cells	ZNF510	13.406461	0.37843266	5.539999999999999e-41	2.7e-40
ESR1+ cells	HLCS	13.4044695	-0.92444676	5.69e-41	2.77e-40
ESR1+ cells	ENSG00000246250	13.402008	2.67708	5.88e-41	2.86e-40
ESR1+ cells	HAND2	13.401537	-0.51326346	5.92e-41	2.88e-40
ESR1+ cells	MBNL1	13.401393	0.19038925	5.93e-41	2.89e-40
ESR1+ cells	CD302	13.390871	0.23641045	6.84e-41	3.3299999999999997e-40
ESR1+ cells	POLG	13.390025	0.44798565	6.919999999999999e-41	3.3599999999999998e-40
ESR1+ cells	ENSG00000284624	13.385805	0.002878425	7.32e-41	3.56e-40
ESR1+ cells	PLCXD1	13.384975	0.023998689	7.4e-41	3.5999999999999997e-40
ESR1+ cells	RFWD3	13.383921	-0.40716317	7.51e-41	3.65e-40
ESR1+ cells	EDC3	13.383175	-0.24391134	7.58e-41	3.69e-40
ESR1+ cells	CHCHD7	13.383037	0.42625743	7.6e-41	3.69e-40
ESR1+ cells	ENSG00000286895	13.379964	1.0052632	7.92e-41	3.8499999999999994e-40
ESR1+ cells	TMEM220-AS1	13.376899	0.6318419	8.25e-41	4.01e-40
ESR1+ cells	TMEM42	13.376514	0.4317834	8.29e-41	4.0299999999999994e-40
ESR1+ cells	ENSG00000253508	13.374647	1.846169	8.51e-41	4.13e-40
ESR1+ cells	TRAFD1	13.373816	-0.1230233	8.6e-41	4.18e-40
ESR1+ cells	LZTR1	13.372326	0.71696734	8.78e-41	4.26e-40
ESR1+ cells	PITPNM3	13.372151	1.0026219	8.8e-41	4.27e-40
ESR1+ cells	MRI1	13.369678	0.431723	9.09e-41	4.42e-40
ESR1+ cells	ST6GAL2	13.368312	0.88725823	9.26e-41	4.5e-40
ESR1+ cells	ARL6IP6	13.367904	0.006109575	9.31e-41	4.52e-40
ESR1+ cells	DNAJC24	13.36727	0.22747071	9.39e-41	4.5599999999999995e-40
ESR1+ cells	ANKRD13A	13.358857	-0.3976538	1.0499999999999999e-40	5.0999999999999996e-40
ESR1+ cells	PALM	13.350271	-0.20577358	1.18e-40	5.7299999999999996e-40
ESR1+ cells	ENSG00000291078	13.349542	0.7115272	1.19e-40	5.78e-40
ESR1+ cells	CISD2	13.347746	-0.6160534	1.22e-40	5.9199999999999995e-40
ESR1+ cells	LGI2	13.347581	-0.12659654	1.22e-40	5.94e-40
ESR1+ cells	DHX38	13.344445	0.15229604	1.2799999999999998e-40	6.1899999999999995e-40
ESR1+ cells	ZNF239	13.341129	1.9070345	1.33e-40	6.469999999999999e-40
ESR1+ cells	NABP2	13.338107	-0.11880588	1.3899999999999999e-40	6.7399999999999994e-40
ESR1+ cells	ENSG00000290888	13.334417	1.8774939	1.4599999999999998e-40	7.08e-40
ESR1+ cells	REXO1	13.332487	0.07066066	1.4999999999999999e-40	7.26e-40
ESR1+ cells	LRRC42	13.329947	0.06815342	1.5499999999999998e-40	7.51e-40
ESR1+ cells	PPARD	13.325412	-0.22697233	1.65e-40	7.98e-40
ESR1+ cells	UGT2B11	13.3253975	5.170746	1.65e-40	7.98e-40
ESR1+ cells	NDN	13.324935	0.1502905	1.6599999999999999e-40	8.03e-40
ESR1+ cells	PANX1	13.32282	0.60168684	1.7099999999999998e-40	8.26e-40
ESR1+ cells	USP21	13.321415	1.0493151	1.74e-40	8.419999999999999e-40
ESR1+ cells	TBC1D25	13.316389	0.108856045	1.86e-40	9e-40
ESR1+ cells	TGFBRAP1	13.316248	0.6013423	1.86e-40	9.02e-40
ESR1+ cells	SETDB2	13.313732	2.2007143	1.93e-40	9.33e-40
ESR1+ cells	CCDC85C	13.306039	0.15114261	2.14e-40	1.03e-39
ESR1+ cells	UQCRFS1	13.305319	-0.8932357	2.16e-40	1.04e-39
ESR1+ cells	CD109	13.299065	-0.42971745	2.34e-40	1.13e-39
ESR1+ cells	SPRY3	13.293427	0.842195	2.53e-40	1.22e-39
ESR1+ cells	C1S	13.290037	-0.44888675	2.6399999999999998e-40	1.28e-39
ESR1+ cells	HSPA1B	13.288982	-1.0742542	2.68e-40	1.3e-39
ESR1+ cells	ARMH1	13.285024	1.5552497	2.8299999999999997e-40	1.37e-39
ESR1+ cells	GANC	13.278087	-0.8301604	3.0999999999999997e-40	1.5e-39
ESR1+ cells	SLC24A1	13.2766285	0.17088832	3.16e-40	1.53e-39
ESR1+ cells	SLC25A23	13.272411	-0.018887816	3.35e-40	1.62e-39
ESR1+ cells	C6orf120	13.268257	0.80967253	3.54e-40	1.71e-39
ESR1+ cells	ENSG00000265334	13.266261	0.41199207	3.63e-40	1.76e-39
ESR1+ cells	LHPP	13.257083	-0.25621608	4.1099999999999995e-40	1.98e-39
ESR1+ cells	PPIE	13.253464	-0.44028476	4.31e-40	2.08e-39
ESR1+ cells	ENSG00000253197	13.250206	2.4865594	4.5e-40	2.17e-39
ESR1+ cells	SLC27A4	13.249384	-0.019680252	4.55e-40	2.2e-39
ESR1+ cells	SLC2A4RG	13.248704	-0.5789054	4.59e-40	2.2199999999999998e-39
ESR1+ cells	ABCB9	13.246793	0.32080835	4.71e-40	2.27e-39
ESR1+ cells	MAN2C1	13.239613	0.17228723	5.18e-40	2.5e-39
ESR1+ cells	STX4	13.233458	0.054639075	5.62e-40	2.72e-39
ESR1+ cells	CACNA1D	13.233233	-0.21441941	5.6399999999999996e-40	2.72e-39
ESR1+ cells	GK5	13.230881	-1.128582	5.8199999999999996e-40	2.81e-39
ESR1+ cells	TNFAIP1	13.229699	0.45477188	5.9099999999999996e-40	2.85e-39
ESR1+ cells	CRTC1	13.229415	-1.0921909	5.929999999999999e-40	2.86e-39
ESR1+ cells	CDKN2AIPNL	13.227695	0.037686434	6.07e-40	2.93e-39
ESR1+ cells	EDEM2	13.227366	0.5616978	6.0999999999999995e-40	2.94e-39
ESR1+ cells	COPS7A	13.226614	0.03688573	6.16e-40	2.97e-39
ESR1+ cells	AXIN1	13.226259	-0.45210984	6.1899999999999995e-40	2.99e-39
ESR1+ cells	ENSG00000255557	13.209352	2.4593155	7.75e-40	3.74e-39
ESR1+ cells	PHRF1	13.208508	-0.8708815	7.84e-40	3.78e-39
ESR1+ cells	SNX9-AS1	13.207346	4.359912	7.96e-40	3.84e-39
ESR1+ cells	CPT2	13.205231	1.0754818	8.18e-40	3.95e-39
ESR1+ cells	PKN1	13.203963	-0.72663605	8.32e-40	4.01e-39
ESR1+ cells	MRPS30-DT	13.199627	0.96500576	8.82e-40	4.25e-39
ESR1+ cells	RCHY1	13.196722	0.47901213	9.16e-40	4.42e-39
ESR1+ cells	TXNRD3	13.196331	0.2673001	9.209999999999999e-40	4.4399999999999997e-39
ESR1+ cells	CPEB3	13.195674	-0.8855862	9.29e-40	4.48e-39
ESR1+ cells	RAD51-AS1	13.191276	-0.8483106	9.85e-40	4.75e-39
ESR1+ cells	ADPGK	13.191023	-0.0762133	9.879999999999999e-40	4.76e-39
ESR1+ cells	DPP9	13.190354	-0.18359618	9.969999999999999e-40	4.7999999999999997e-39
ESR1+ cells	ZNF740	13.181625	1.0598127	1.12e-39	5.39e-39
ESR1+ cells	ITGB8	13.18077	0.4216238	1.13e-39	5.45e-39
ESR1+ cells	ENSG00000288772	13.180506	3.3122787	1.14e-39	5.47e-39
ESR1+ cells	CEMIP2	13.172925	0.29160112	1.26e-39	6.05e-39
ESR1+ cells	TBPL1	13.170135	0.29410937	1.3e-39	6.28e-39
ESR1+ cells	ENSG00000286864	13.168529	5.132609	1.33e-39	6.41e-39
ESR1+ cells	ENSG00000223528	13.163224	3.63448	1.43e-39	6.88e-39
ESR1+ cells	TLE2	13.162219	-1.3152393	1.45e-39	6.97e-39
ESR1+ cells	ARGLU1	13.160994	-0.8422981	1.47e-39	7.08e-39
ESR1+ cells	SAR1B	13.160048	-0.6004884	1.49e-39	7.17e-39
ESR1+ cells	NUBP2	13.157218	-0.28193823	1.55e-39	7.44e-39
ESR1+ cells	ENSG00000291113	13.156088	1.1106421	1.57e-39	7.55e-39
ESR1+ cells	RRP8	13.156043	0.124181524	1.57e-39	7.56e-39
ESR1+ cells	CCDC134	13.153986	0.96148634	1.61e-39	7.76e-39
ESR1+ cells	MTM1	13.152645	0.33704427	1.64e-39	7.9e-39
ESR1+ cells	GORAB	13.149832	-0.5194362	1.71e-39	8.2e-39
ESR1+ cells	WDR89	13.148107	-0.036943145	1.74e-39	8.39e-39
ESR1+ cells	CIC	13.147943	0.12509406	1.75e-39	8.4e-39
ESR1+ cells	HDAC6	13.14335	0.05117412	1.86e-39	8.93e-39
ESR1+ cells	ENSG00000258416	13.143078	1.9949741	1.86e-39	8.96e-39
ESR1+ cells	NIBAN2	13.141974	-0.072803274	1.89e-39	9.09e-39
ESR1+ cells	PPEF1	13.140373	1.1320947	1.93e-39	9.28e-39
ESR1+ cells	COL18A1	13.136786	0.39790794	2.03e-39	9.73e-39
ESR1+ cells	ZNF16	13.136278	1.8459367	2.04e-39	9.8e-39
ESR1+ cells	VIPAS39	13.135354	0.59874904	2.07e-39	9.92e-39
ESR1+ cells	GSDMB	13.131613	0.54453504	2.17e-39	1.04e-38
ESR1+ cells	DMWD	13.131355	-0.5162407	2.18e-39	1.0499999999999999e-38
ESR1+ cells	NMRAL1	13.126895	-0.7465352	2.3099999999999998e-39	1.11e-38
ESR1+ cells	LINC00680	13.125147	0.18234366	2.36e-39	1.13e-38
ESR1+ cells	ME1	13.124351	-0.023396945	2.39e-39	1.15e-38
ESR1+ cells	TRIP13	13.121951	1.1198105	2.47e-39	1.18e-38
ESR1+ cells	MYADM-AS1	13.118653	0.7402369	2.57e-39	1.24e-38
ESR1+ cells	GPCPD1	13.111373	-0.8033627	2.83e-39	1.36e-38
ESR1+ cells	NDUFA1	13.108963	-1.136397	2.93e-39	1.4e-38
ESR1+ cells	SMG9	13.103719	0.6688766	3.14e-39	1.5e-38
ESR1+ cells	LANCL2	13.102797	-0.599279	3.17e-39	1.5199999999999998e-38
ESR1+ cells	SMIM13	13.093119	0.7074553	3.6e-39	1.73e-38
ESR1+ cells	PPIF	13.08647	0.3883784	3.93e-39	1.89e-38
ESR1+ cells	TCF23	13.083174	2.3966136	4.11e-39	1.9699999999999998e-38
ESR1+ cells	TAX1BP3	13.069996	-0.10872839	4.8899999999999997e-39	2.34e-38
ESR1+ cells	ZNF699	13.069439	0.5334342	4.92e-39	2.36e-38
ESR1+ cells	PACS2	13.067199	-0.88706523	5.0699999999999997e-39	2.43e-38
ESR1+ cells	VAV2	13.0655155	-0.9130854	5.18e-39	2.48e-38
ESR1+ cells	CBX5	13.060163	-0.80355984	5.56e-39	2.66e-38
ESR1+ cells	THBS3	13.056183	-0.58520716	5.86e-39	2.8099999999999997e-38
ESR1+ cells	PEX10	13.055463	0.858526	5.91e-39	2.83e-38
ESR1+ cells	MYO19	13.05168	-1.6606724	6.22e-39	2.98e-38
ESR1+ cells	TRIAP1	13.047914	-0.059869498	6.53e-39	3.13e-38
ESR1+ cells	ZNF730	13.047682	-0.88906056	6.55e-39	3.14e-38
ESR1+ cells	EMP1	13.0442915	0.008344093	6.85e-39	3.28e-38
ESR1+ cells	ZMYM3	13.042735	0.6793598	6.99e-39	3.34e-38
ESR1+ cells	CARNMT1-AS1	13.042437	1.3376403	7.02e-39	3.36e-38
ESR1+ cells	SIAH2	13.033886	0.08568781	7.85e-39	3.7599999999999997e-38
ESR1+ cells	ENSG00000290812	13.028764	0.59432304	8.4e-39	4.0199999999999997e-38
ESR1+ cells	NIPBL-DT	13.027785	0.68027854	8.5e-39	4.0699999999999997e-38
ESR1+ cells	PDGFC	13.025353	-0.4421531	8.78e-39	4.1999999999999997e-38
ESR1+ cells	HEATR6	13.022358	0.36620674	9.13e-39	4.37e-38
ESR1+ cells	KIF7	13.021651	0.52258027	9.22e-39	4.41e-38
ESR1+ cells	B3GAT3	13.018475	-0.5961148	9.61e-39	4.59e-38
ESR1+ cells	H3-3B	13.011775	-0.5974689	1.0499999999999999e-38	5.01e-38
ESR1+ cells	ZFP90	13.0044365	-0.51580465	1.15e-38	5.519999999999999e-38
ESR1+ cells	TCEAL4	13.002715	-0.93765664	1.18e-38	5.64e-38
ESR1+ cells	METTL2A	12.999283	-0.17737015	1.23e-38	5.9e-38
ESR1+ cells	ZNF71	12.99923	1.1820807	1.24e-38	5.9e-38
ESR1+ cells	ENSG00000253706	12.999168	2.3695157	1.24e-38	5.91e-38
ESR1+ cells	ENSG00000267375	12.99444	2.5756614	1.32e-38	6.28e-38
ESR1+ cells	GRWD1	12.992816	0.2999519	1.34e-38	6.42e-38
ESR1+ cells	LINC00869	12.983812	1.3173062	1.51e-38	7.22e-38
ESR1+ cells	CRTC2	12.983569	0.69888777	1.5199999999999998e-38	7.24e-38
ESR1+ cells	MRPS17	12.982524	-0.6838632	1.54e-38	7.34e-38
ESR1+ cells	EBLN3P	12.975277	0.101169795	1.69e-38	8.06e-38
ESR1+ cells	SLX4IP	12.975266	-0.5399018	1.69e-38	8.06e-38
ESR1+ cells	ZNF350	12.974313	1.1297662	1.71e-38	8.16e-38
ESR1+ cells	MANF	12.972316	-0.46616942	1.76e-38	8.38e-38
ESR1+ cells	ENSG00000284526	12.971292	2.1515002	1.78e-38	8.49e-38
ESR1+ cells	SVIL	12.968592	0.16504636	1.84e-38	8.79e-38
ESR1+ cells	TRDN	12.962981	0.34495178	1.98e-38	9.46e-38
ESR1+ cells	IFRD1	12.959992	-0.768586	2.0599999999999998e-38	9.83e-38
ESR1+ cells	CLIC1	12.954455	-1.1650455	2.22e-38	1.06e-37
ESR1+ cells	SNAP47	12.951702	0.24021985	2.3e-38	1.1e-37
ESR1+ cells	NEXN	12.949698	-0.6914761	2.36e-38	1.12e-37
ESR1+ cells	SMIM29	12.943823	-0.637515	2.55e-38	1.2100000000000002e-37
ESR1+ cells	ZNF862	12.942653	0.19258219	2.59e-38	1.2300000000000001e-37
ESR1+ cells	MAPK4	12.940252	0.17414151	2.67e-38	1.2700000000000001e-37
ESR1+ cells	FAM43A	12.939053	1.815272	2.7099999999999997e-38	1.2900000000000001e-37
ESR1+ cells	LINC02102	12.935978	2.595441	2.82e-38	1.34e-37
ESR1+ cells	CTBP1	12.930729	-0.8316584	3.02e-38	1.44e-37
ESR1+ cells	COX7B	12.927488	-1.0358071	3.15e-38	1.5e-37
ESR1+ cells	C11orf24	12.924326	0.5274914	3.28e-38	1.5600000000000002e-37
ESR1+ cells	MED26	12.918709	-0.39178374	3.5299999999999997e-38	1.68e-37
ESR1+ cells	ZNF34	12.916977	0.58667797	3.61e-38	1.72e-37
ESR1+ cells	BBS2	12.908176	0.2780842	4.05e-38	1.93e-37
ESR1+ cells	ARMCX5-GPRASP2	12.908112	0.21527167	4.05e-38	1.93e-37
ESR1+ cells	MBTPS2	12.905361	-0.04224703	4.1999999999999997e-38	2e-37
ESR1+ cells	MANEA	12.903519	0.7911647	4.2999999999999997e-38	2.0500000000000003e-37
ESR1+ cells	ENSG00000267922	12.900967	1.3600622	4.44e-38	2.1100000000000003e-37
ESR1+ cells	SLC66A2	12.898421	-0.2324549	4.59e-38	2.18e-37
ESR1+ cells	PDE12	12.879328	0.4547643	5.879999999999999e-38	2.8e-37
ESR1+ cells	ENSG00000253116	12.877959	3.8732738	5.99e-38	2.8500000000000003e-37
ESR1+ cells	PFKM	12.876502	0.18034853	6.1e-38	2.9e-37
ESR1+ cells	TFB1M	12.875099	0.42035326	6.22e-38	2.9500000000000002e-37
ESR1+ cells	SLC9B1	12.873796	0.47659114	6.32e-38	3e-37
ESR1+ cells	COQ10B	12.871032	-0.109501064	6.549999999999999e-38	3.11e-37
ESR1+ cells	RNF213-AS1	12.869835	0.4799097	6.649999999999999e-38	3.1600000000000003e-37
ESR1+ cells	MMACHC	12.869442	1.7513472	6.69e-38	3.1800000000000003e-37
ESR1+ cells	LRRC20	12.86577	0.20108214	7.009999999999999e-38	3.33e-37
ESR1+ cells	ERVK3-1	12.865209	-0.4247803	7.07e-38	3.36e-37
ESR1+ cells	SLMAP	12.860609	-0.11853889	7.5e-38	3.56e-37
ESR1+ cells	RHOXF1	12.859267	1.0909965	7.63e-38	3.62e-37
ESR1+ cells	MAN1C1	12.853989	-1.0238101	8.17e-38	3.88e-37
ESR1+ cells	ARF5	12.853587	-0.8369104	8.21e-38	3.9e-37
ESR1+ cells	PPP1R16A	12.840089	1.0108163	9.78e-38	4.64e-37
ESR1+ cells	TCTN2	12.838593	0.95310676	9.97e-38	4.73e-37
ESR1+ cells	PPP1R14A	12.8372345	-0.9418775	1.01e-37	4.81e-37
ESR1+ cells	ERO1B	12.833614	0.1971874	1.06e-37	5.0400000000000005e-37
ESR1+ cells	NUCKS1	12.831108	-0.26994044	1.1e-37	5.210000000000001e-37
ESR1+ cells	BABAM1	12.831105	-0.5789669	1.1e-37	5.210000000000001e-37
ESR1+ cells	CLCN3	12.828389	-0.08798814	1.14e-37	5.39e-37
ESR1+ cells	ENSG00000278384	12.827924	2.862276	1.14e-37	5.420000000000001e-37
ESR1+ cells	NSMF	12.82741	0.5129164	1.15e-37	5.460000000000001e-37
ESR1+ cells	IPO13	12.826405	1.2349557	1.17e-37	5.5300000000000005e-37
ESR1+ cells	ENSG00000233358	12.8260565	0.5841209	1.17e-37	5.55e-37
ESR1+ cells	SYNM	12.81779	-0.9078785	1.3000000000000001e-37	6.18e-37
ESR1+ cells	PRIMPOL	12.815176	-0.23764184	1.35e-37	6.39e-37
ESR1+ cells	PLPP2	12.811917	1.1332498	1.41e-37	6.66e-37
ESR1+ cells	LINC00845	12.811649	2.4101639	1.41e-37	6.6800000000000004e-37
ESR1+ cells	STAM	12.810925	-0.8426947	1.42e-37	6.75e-37
ESR1+ cells	CSTF1	12.808859	0.6220319	1.46e-37	6.9300000000000005e-37
ESR1+ cells	TMPRSS9	12.806167	1.0480088	1.51e-37	7.17e-37
ESR1+ cells	SLC35B3	12.804355	0.6716778	1.5500000000000002e-37	7.3400000000000005e-37
ESR1+ cells	AMMECR1	12.801768	0.32445738	1.6000000000000001e-37	7.59e-37
ESR1+ cells	CDIP1	12.7982645	0.06413382	1.68e-37	7.940000000000001e-37
ESR1+ cells	MATCAP1	12.795646	0.77035034	1.73e-37	8.21e-37
ESR1+ cells	TRIM25	12.7919	0.27085465	1.82e-37	8.61e-37
ESR1+ cells	ENSG00000286339	12.791778	2.8423445	1.82e-37	8.62e-37
ESR1+ cells	ZMAT5	12.791157	0.026097052	1.84e-37	8.69e-37
ESR1+ cells	SLC35E1	12.785619	-0.959886	1.97e-37	9.33e-37
ESR1+ cells	EIF3C	12.780488	0.9724805	2.1100000000000003e-37	9.970000000000001e-37
ESR1+ cells	RDH11	12.778074	-0.5225122	2.1700000000000002e-37	1.03e-36
ESR1+ cells	CTSH	12.772168	-0.5617275	2.35e-37	1.11e-36
ESR1+ cells	ASTN2	12.769989	-0.7362072	2.41e-37	1.14e-36
ESR1+ cells	SPRYD7	12.767336	0.7797486	2.5000000000000003e-37	1.1800000000000001e-36
ESR1+ cells	DNAL1	12.765197	-0.31597164	2.57e-37	1.21e-36
ESR1+ cells	SAP30L	12.76308	0.42851168	2.64e-37	1.25e-36
ESR1+ cells	ECI1	12.762648	-0.87351406	2.65e-37	1.25e-36
ESR1+ cells	FAM32A	12.752267	-0.331103	3.03e-37	1.43e-36
ESR1+ cells	CARS1	12.748451	-0.5148412	3.1800000000000003e-37	1.5e-36
ESR1+ cells	SPAG9	12.740588	-0.90569437	3.52e-37	1.66e-36
ESR1+ cells	FBXL18	12.737829	-0.9116403	3.64e-37	1.72e-36
ESR1+ cells	NDUFA3	12.733855	-1.2504903	3.83e-37	1.8100000000000002e-36
ESR1+ cells	FGF1	12.733593	1.1608666	3.8500000000000006e-37	1.82e-36
ESR1+ cells	GDE1	12.723953	0.18927328	4.35e-37	2.06e-36
ESR1+ cells	CBR1	12.721342	-0.7076261	4.5e-37	2.12e-36
ESR1+ cells	KAT2B	12.717757	-0.28359848	4.7100000000000005e-37	2.22e-36
ESR1+ cells	THAP3	12.716759	0.611489	4.77e-37	2.25e-36
ESR1+ cells	ENSG00000286020	12.713127	4.4541903	5.0000000000000005e-37	2.3600000000000002e-36
ESR1+ cells	OBI1	12.707551	0.2015111	5.3700000000000005e-37	2.53e-36
ESR1+ cells	TOR3A	12.707255	0.1991136	5.39e-37	2.54e-36
ESR1+ cells	CAPN1	12.707178	-0.03874899	5.39e-37	2.54e-36
ESR1+ cells	SDF2L1	12.7020645	0.022776099	5.76e-37	2.72e-36
ESR1+ cells	MTMR8	12.696913	0.50789917	6.1500000000000005e-37	2.9e-36
ESR1+ cells	ENSG00000263272	12.69643	2.0737026	6.1900000000000005e-37	2.9200000000000002e-36
ESR1+ cells	CHMP4A	12.694666	-0.51136094	6.33e-37	2.98e-36
ESR1+ cells	ENSG00000197585	12.68986	0.405494	6.730000000000001e-37	3.17e-36
ESR1+ cells	ENSG00000188897	12.689316	-1.3667109	6.780000000000001e-37	3.19e-36
ESR1+ cells	ARHGAP19	12.686135	0.48625082	7.060000000000001e-37	3.3300000000000003e-36
ESR1+ cells	DPH2	12.686075	1.462655	7.060000000000001e-37	3.3300000000000003e-36
ESR1+ cells	AP4S1	12.685405	-0.72200227	7.12e-37	3.36e-36
ESR1+ cells	ANKRD30BL	12.684319	1.2060554	7.2200000000000005e-37	3.4e-36
ESR1+ cells	DEPTOR	12.682065	0.5328026	7.430000000000001e-37	3.5e-36
ESR1+ cells	CCDC81	12.680585	0.7290666	7.58e-37	3.57e-36
ESR1+ cells	TK2	12.678755	-0.034008157	7.76e-37	3.65e-36
ESR1+ cells	GEN1	12.677843	0.22662514	7.85e-37	3.69e-36
ESR1+ cells	USP37	12.677554	-0.6913531	7.88e-37	3.7100000000000004e-36
ESR1+ cells	RBFOX3	12.671292	-0.03217508	8.53e-37	4.02e-36
ESR1+ cells	TENT5C	12.667587	0.5780271	8.940000000000001e-37	4.21e-36
ESR1+ cells	SYNJ2BP	12.667171	-0.12673792	8.99e-37	4.23e-36
ESR1+ cells	SNHG4	12.666793	0.94758326	9.03e-37	4.25e-36
ESR1+ cells	SIX5	12.665093	0.9132735	9.230000000000001e-37	4.34e-36
ESR1+ cells	SOGA3	12.664789	0.44806004	9.27e-37	4.3600000000000004e-36
ESR1+ cells	ENSG00000291214	12.658577	-0.7621208	1e-36	4.7200000000000004e-36
ESR1+ cells	SHROOM4	12.6584015	1.4722596	1.01e-36	4.73e-36
ESR1+ cells	FRMD8	12.655876	-0.24758075	1.0400000000000001e-36	4.88e-36
ESR1+ cells	CD99L2	12.654288	-0.5180457	1.06e-36	4.98e-36
ESR1+ cells	RIPK2	12.653017	0.8641426	1.08e-36	5.06e-36
ESR1+ cells	ENSG00000271254	12.652857	0.616352	1.08e-36	5.07e-36
ESR1+ cells	PIR	12.649802	0.030583568	1.12e-36	5.27e-36
ESR1+ cells	ZSCAN29	12.649679	1.2215924	1.12e-36	5.2800000000000004e-36
ESR1+ cells	ENSG00000267131	12.648869	2.0303166	1.13e-36	5.33e-36
ESR1+ cells	LINC02615	12.648245	-1.3632289	1.14e-36	5.38e-36
ESR1+ cells	PSMC1	12.647739	-1.0932771	1.15e-36	5.41e-36
ESR1+ cells	PSMD6	12.6464	-0.8224525	1.17e-36	5.5e-36
ESR1+ cells	CTSA	12.643432	-0.1284829	1.22e-36	5.71e-36
ESR1+ cells	OSBPL3	12.6425495	-0.5136615	1.2300000000000001e-36	5.78e-36
ESR1+ cells	ENSG00000290792	12.641601	2.1692376	1.24e-36	5.85e-36
ESR1+ cells	SNHG22	12.639754	0.2084611	1.27e-36	5.98e-36
ESR1+ cells	CCDC43	12.638549	-0.3001625	1.29e-36	6.08e-36
ESR1+ cells	TOP1MT	12.634543	0.29405403	1.36e-36	6.390000000000001e-36
ESR1+ cells	C17orf58	12.634035	-0.18279077	1.3700000000000001e-36	6.43e-36
ESR1+ cells	SRA1	12.630848	-0.6832673	1.43e-36	6.7e-36
ESR1+ cells	RBFOX2	12.629756	-0.29635105	1.45e-36	6.79e-36
ESR1+ cells	ANKRD6	12.627094	-1.1314658	1.5e-36	7.02e-36
ESR1+ cells	TCP11L2	12.625569	1.0552509	1.5300000000000002e-36	7.16e-36
ESR1+ cells	EIF3J-DT	12.616366	0.58645517	1.72e-36	8.050000000000001e-36
ESR1+ cells	AAAS	12.611519	0.29079065	1.82e-36	8.56e-36
ESR1+ cells	ENSG00000269902	12.610103	4.4694195	1.86e-36	8.71e-36
ESR1+ cells	RBM7	12.608797	0.6349591	1.89e-36	8.85e-36
ESR1+ cells	ZNF542P	12.598682	0.57970434	2.15e-36	1.0100000000000001e-35
ESR1+ cells	EID3	12.59755	1.2428712	2.1800000000000002e-36	1.0200000000000001e-35
ESR1+ cells	TIMM29	12.594358	0.3539099	2.2700000000000002e-36	1.0600000000000001e-35
ESR1+ cells	SPDYE1	12.592249	2.9620724	2.33e-36	1.09e-35
ESR1+ cells	NUDT22	12.59162	0.21704891	2.35e-36	1.1000000000000001e-35
ESR1+ cells	CACNA1C-AS1	12.591356	3.4506755	2.3600000000000002e-36	1.1000000000000001e-35
ESR1+ cells	FXYD1	12.589794	-0.8172702	2.4e-36	1.13e-35
ESR1+ cells	NOB1	12.589241	-0.21250713	2.42e-36	1.13e-35
ESR1+ cells	KLHL12	12.587356	0.11190435	2.48e-36	1.16e-35
ESR1+ cells	POU6F1	12.586033	-0.003702069	2.52e-36	1.18e-35
ESR1+ cells	HEATR4	12.5788145	0.8002812	2.76e-36	1.29e-35
ESR1+ cells	DYRK4	12.5779	-0.3095846	2.79e-36	1.31e-35
ESR1+ cells	SLC9A6	12.573826	0.54690975	2.94e-36	1.38e-35
ESR1+ cells	PELO-AS1	12.569963	1.7904325	3.09e-36	1.45e-35
ESR1+ cells	NFKB1	12.569863	0.32263482	3.09e-36	1.45e-35
ESR1+ cells	RNF7	12.565581	-1.1034267	3.26e-36	1.53e-35
ESR1+ cells	NXPH4	12.559865	0.9398195	3.51e-36	1.64e-35
ESR1+ cells	SGK2	12.559119	1.9250778	3.54e-36	1.66e-35
ESR1+ cells	GET3	12.558742	-0.2541096	3.56e-36	1.67e-35
ESR1+ cells	FBXO45	12.549224	0.4294512	4.01e-36	1.88e-35
ESR1+ cells	C12orf54	12.547564	0.97786844	4.1e-36	1.92e-35
ESR1+ cells	ENTPD7	12.547472	0.9823661	4.1e-36	1.92e-35
ESR1+ cells	BRMS1L	12.544323	0.08590514	4.2700000000000004e-36	2e-35
ESR1+ cells	DOP1B	12.542335	-0.5423048	4.38e-36	2.05e-35
ESR1+ cells	SLC19A1	12.541631	1.4027871	4.42e-36	2.07e-35
ESR1+ cells	COL5A2	12.539766	-0.5573799	4.52e-36	2.1100000000000002e-35
ESR1+ cells	BCL2L11	12.538672	0.062751986	4.59e-36	2.14e-35
ESR1+ cells	HINT1	12.537111	-0.5920333	4.68e-36	2.19e-35
ESR1+ cells	ZNF41	12.530901	0.049657635	5.06e-36	2.36e-35
ESR1+ cells	GNAS-AS1	12.520638	1.5485376	5.76e-36	2.69e-35
ESR1+ cells	CROT	12.519347	0.3113961	5.85e-36	2.73e-35
ESR1+ cells	MSANTD4	12.513975	0.7359372	6.26e-36	2.92e-35
ESR1+ cells	CIB1	12.513315	-0.88639027	6.31e-36	2.9500000000000003e-35
ESR1+ cells	WBP1	12.507954	0.1602732	6.750000000000001e-36	3.15e-35
ESR1+ cells	ZNF614	12.507223	0.92294824	6.82e-36	3.1800000000000004e-35
ESR1+ cells	ENSG00000243389	12.505508	0.7559455	6.970000000000001e-36	3.25e-35
ESR1+ cells	NSMCE4A	12.500697	-0.44231778	7.4e-36	3.4500000000000004e-35
ESR1+ cells	USP6NL	12.499018	0.06868131	7.56e-36	3.53e-35
ESR1+ cells	TMEM208	12.497659	-0.4804793	7.690000000000001e-36	3.59e-35
ESR1+ cells	ENSG00000267042	12.496833	1.1472514	7.77e-36	3.62e-35
ESR1+ cells	CSKMT	12.492873	0.6139959	8.17e-36	3.8100000000000003e-35
ESR1+ cells	ENSG00000225339	12.49114	-0.71117294	8.34e-36	3.89e-35
ESR1+ cells	TYSND1	12.489171	1.5819079	8.55e-36	3.9900000000000003e-35
ESR1+ cells	JPT2	12.487588	-0.5848313	8.73e-36	4.07e-35
ESR1+ cells	ENSG00000283982	12.485528	2.7458107	8.95e-36	4.18e-35
ESR1+ cells	UVSSA	12.484336	-0.55697495	9.09e-36	4.2400000000000004e-35
ESR1+ cells	DNAAF4	12.477724	-0.555355	9.88e-36	4.6000000000000003e-35
ESR1+ cells	S100A13	12.476604	-1.2313975	1e-35	4.6700000000000004e-35
ESR1+ cells	ENSG00000288969	12.474403	4.1423078	1.03e-35	4.8e-35
ESR1+ cells	TMSB15B-AS1	12.473089	0.50373673	1.05e-35	4.88e-35
ESR1+ cells	LINC02765	12.472335	1.2873563	1.0600000000000001e-35	4.92e-35
ESR1+ cells	SLC41A1	12.470215	0.20647971	1.09e-35	5.06e-35
ESR1+ cells	UBE2QL1	12.46648	2.4094746	1.1400000000000001e-35	5.3e-35
ESR1+ cells	ENSG00000253108	12.462601	3.378144	1.1900000000000001e-35	5.56e-35
ESR1+ cells	ZNF398	12.46179	-1.0261546	1.21e-35	5.62e-35
ESR1+ cells	ZNF841	12.45351	0.8625087	1.3400000000000002e-35	6.23e-35
ESR1+ cells	DMPK	12.4518	-0.3963938	1.37e-35	6.37e-35
ESR1+ cells	FHIP1B	12.451362	0.8230234	1.37e-35	6.400000000000001e-35
ESR1+ cells	CRTC3-AS1	12.448127	-0.8525595	1.4300000000000002e-35	6.66e-35
ESR1+ cells	DDX24	12.446201	-0.8137537	1.47e-35	6.83e-35
ESR1+ cells	ZNF282	12.446136	-0.43320382	1.47e-35	6.83e-35
ESR1+ cells	MAP7D1	12.4461355	-0.66118175	1.47e-35	6.83e-35
ESR1+ cells	ENSG00000272154	12.4389715	3.5903478	1.6100000000000001e-35	7.47e-35
ESR1+ cells	NFIC	12.437971	-0.40963358	1.63e-35	7.56e-35
ESR1+ cells	RCC1	12.436647	-0.30769145	1.65e-35	7.69e-35
ESR1+ cells	NDFIP2	12.435382	0.59543234	1.6800000000000002e-35	7.81e-35
ESR1+ cells	MLLT3	12.427503	-0.120110914	1.8500000000000002e-35	8.620000000000001e-35
ESR1+ cells	LINC02438	12.427179	3.1614866	1.8600000000000002e-35	8.65e-35
ESR1+ cells	LENG8-AS1	12.425862	1.4464159	1.89e-35	8.790000000000001e-35
ESR1+ cells	ANKMY1	12.422299	0.25853378	1.98e-35	9.19e-35
ESR1+ cells	COL1A1	12.422201	-0.9313842	1.98e-35	9.200000000000001e-35
ESR1+ cells	DCTPP1	12.416746	-0.19758804	2.1200000000000002e-35	9.85e-35
ESR1+ cells	CAAP1	12.416323	-0.45754823	2.1300000000000002e-35	9.900000000000001e-35
ESR1+ cells	RFX5	12.409204	0.61858046	2.33e-35	1.08e-34
ESR1+ cells	SPATA5L1	12.406864	0.6839577	2.4e-35	1.11e-34
ESR1+ cells	NOP16	12.404791	0.29685506	2.46e-35	1.14e-34
ESR1+ cells	LINC01703	12.404676	2.1273232	2.47e-35	1.14e-34
ESR1+ cells	LINC02444	12.404353	1.6626115	2.48e-35	1.15e-34
ESR1+ cells	PNKD	12.395512	-0.8800391	2.76e-35	1.28e-34
ESR1+ cells	PBX1-AS1	12.38844	3.873792	3.0200000000000004e-35	1.4e-34
ESR1+ cells	ACVR2A	12.388177	0.018614812	3.03e-35	1.41e-34
ESR1+ cells	RETREG2	12.38339	0.4295813	3.21e-35	1.49e-34
ESR1+ cells	UBR5-DT	12.371321	2.3662567	3.7400000000000003e-35	1.7299999999999999e-34
ESR1+ cells	LRRC23	12.368179	-0.26771194	3.89e-35	1.7999999999999998e-34
ESR1+ cells	ENSG00000286314	12.365863	2.6281097	4e-35	1.86e-34
ESR1+ cells	MPP3	12.362639	0.3866603	4.16e-35	1.93e-34
ESR1+ cells	CHID1	12.362328	-0.6449551	4.18e-35	1.9399999999999997e-34
ESR1+ cells	TBL2	12.361914	0.22688389	4.2e-35	1.95e-34
ESR1+ cells	TBC1D16	12.360678	-0.75829697	4.27e-35	1.98e-34
ESR1+ cells	PIN1	12.359312	-0.8107131	4.34e-35	2.01e-34
ESR1+ cells	OLMALINC	12.357064	0.18251012	4.46e-35	2.07e-34
ESR1+ cells	ENSG00000267383	12.354059	-1.1833202	4.63e-35	2.15e-34
ESR1+ cells	SCAP	12.346489	-0.3257896	5.090000000000001e-35	2.36e-34
ESR1+ cells	SATL1	12.346419	1.3548177	5.090000000000001e-35	2.36e-34
ESR1+ cells	L3MBTL2	12.346334	-0.17163171	5.1e-35	2.36e-34
ESR1+ cells	ZNF226	12.342086	-0.5261123	5.37e-35	2.49e-34
ESR1+ cells	BTN3A3	12.339134	1.5079134	5.58e-35	2.58e-34
ESR1+ cells	MPG	12.337356	-0.510609	5.7e-35	2.64e-34
ESR1+ cells	FEM1A	12.336384	1.0960052	5.770000000000001e-35	2.67e-34
ESR1+ cells	LRRC55	12.336058	2.8880172	5.79e-35	2.6799999999999997e-34
ESR1+ cells	GPR20	12.334068	1.8440999	5.94e-35	2.75e-34
ESR1+ cells	ZBTB17	12.333964	0.5794047	5.94e-35	2.75e-34
ESR1+ cells	APTR	12.332662	-0.20371918	6.040000000000001e-35	2.8e-34
ESR1+ cells	CDS2	12.327192	-0.9351788	6.47e-35	2.9899999999999998e-34
ESR1+ cells	FAM234A	12.323473	-0.69682014	6.77e-35	3.13e-34
ESR1+ cells	ENSG00000239300	12.323249	1.8070776	6.79e-35	3.14e-34
ESR1+ cells	YIPF2	12.321929	0.3971018	6.900000000000001e-35	3.19e-34
ESR1+ cells	IL6R	12.321773	-0.6350986	6.92e-35	3.2e-34
ESR1+ cells	CD151	12.318691	-1.2561477	7.19e-35	3.32e-34
ESR1+ cells	PSMD8	12.311871	-1.1127933	7.82e-35	3.6199999999999997e-34
ESR1+ cells	PRDM15	12.309884	0.026885176	8.01e-35	3.7099999999999997e-34
ESR1+ cells	ADO	12.304447	1.0638397	8.570000000000001e-35	3.96e-34
ESR1+ cells	KCNIP3	12.301997	0.88591677	8.840000000000001e-35	4.08e-34
ESR1+ cells	ENSG00000291101	12.301756	1.2132058	8.86e-35	4.0999999999999995e-34
ESR1+ cells	LINC00891	12.297659	1.9073174	9.32e-35	4.31e-34
ESR1+ cells	SLC29A3	12.293596	1.5400472	9.8e-35	4.53e-34
ESR1+ cells	CRISPLD1	12.293297	0.67614263	9.84e-35	4.5499999999999995e-34
ESR1+ cells	SETD6	12.291149	0.96966356	1.01e-34	4.67e-34
ESR1+ cells	GTF2B	12.28595	-0.66399837	1.08e-34	4.98e-34
ESR1+ cells	BBS5	12.280078	0.8317552	1.1599999999999999e-34	5.35e-34
ESR1+ cells	SYNGAP1-AS1	12.27614	2.7758813	1.22e-34	5.6199999999999996e-34
ESR1+ cells	PEPD	12.2722435	-0.7405728	1.28e-34	5.8899999999999995e-34
ESR1+ cells	ENSG00000232886	12.269611	2.9375527	1.32e-34	6.09e-34
ESR1+ cells	RAD1	12.268768	-0.17840856	1.33e-34	6.15e-34
ESR1+ cells	SRF	12.262621	-0.6062637	1.4399999999999999e-34	6.64e-34
ESR1+ cells	ENSG00000265399	12.260497	2.5178792	1.48e-34	6.81e-34
ESR1+ cells	DALRD3	12.256483	0.37062997	1.55e-34	7.16e-34
ESR1+ cells	NKIRAS2	12.253976	-0.0728227	1.6e-34	7.379999999999999e-34
ESR1+ cells	C6orf62	12.2522	-0.6935977	1.6299999999999999e-34	7.54e-34
ESR1+ cells	CCN2	12.247776	-0.2617528	1.7299999999999999e-34	7.96e-34
ESR1+ cells	FTSJ3	12.245238	0.18017565	1.78e-34	8.22e-34
ESR1+ cells	ENSG00000286415	12.236371	2.2277749	1.99e-34	9.16e-34
ESR1+ cells	ENSG00000214955	12.234974	0.6718865	2.02e-34	9.32e-34
ESR1+ cells	CCP110	12.233305	-0.5108229	2.06e-34	9.509999999999999e-34
ESR1+ cells	LINC02691	12.232737	2.891655	2.08e-34	9.58e-34
ESR1+ cells	ENSG00000248935	12.232654	4.7045937	2.08e-34	9.589999999999999e-34
ESR1+ cells	ASPHD1	12.232401	0.51723826	2.09e-34	9.62e-34
ESR1+ cells	SATB2-AS1	12.224527	1.0742898	2.3e-34	1.0600000000000001e-33
ESR1+ cells	ANXA5	12.224112	-1.00508	2.31e-34	1.0600000000000001e-33
ESR1+ cells	RSKR	12.221372	-0.63020796	2.39e-34	1.1e-33
ESR1+ cells	DHRS7B	12.221117	-0.6933174	2.4e-34	1.1e-33
ESR1+ cells	BRAT1	12.203564	-0.14045502	2.98e-34	1.37e-33
ESR1+ cells	PCNT	12.2027	-1.0118771	3.01e-34	1.38e-33
ESR1+ cells	TCF25	12.202699	-0.87905884	3.01e-34	1.38e-33
ESR1+ cells	NEK11	12.200952	-0.09638718	3.07e-34	1.4100000000000001e-33
ESR1+ cells	TMTC4	12.194408	-0.43125024	3.3299999999999997e-34	1.53e-33
ESR1+ cells	MED22	12.187475	1.0763462	3.6199999999999997e-34	1.67e-33
ESR1+ cells	ENSG00000287383	12.187049	2.680039	3.6399999999999997e-34	1.68e-33
ESR1+ cells	PPID	12.186881	-0.5790861	3.65e-34	1.68e-33
ESR1+ cells	ARMCX4	12.180651	-0.85260403	3.94e-34	1.81e-33
ESR1+ cells	ALKBH4	12.177979	0.79207444	4.07e-34	1.87e-33
ESR1+ cells	ARPC1B	12.174309	-0.793741	4.26e-34	1.9600000000000002e-33
ESR1+ cells	HSF2BP	12.172359	0.72409725	4.36e-34	2.01e-33
ESR1+ cells	C17orf97	12.168728	1.6318531	4.56e-34	2.1e-33
ESR1+ cells	SPRYD4	12.167638	0.6773238	4.62e-34	2.1300000000000002e-33
ESR1+ cells	PES1	12.162995	0.068986036	4.89e-34	2.25e-33
ESR1+ cells	IPPK	12.159613	0.31391957	5.1e-34	2.34e-33
ESR1+ cells	ENSG00000287378	12.155323	1.5669221	5.37e-34	2.4700000000000002e-33
ESR1+ cells	ZNF850	12.1482115	0.008052942	5.86e-34	2.69e-33
ESR1+ cells	VMA21	12.14791	-0.28905973	5.8899999999999995e-34	2.7e-33
ESR1+ cells	CD320	12.143819	-0.5420191	6.19e-34	2.84e-33
ESR1+ cells	ENSG00000233178	12.139634	3.0033097	6.51e-34	2.9900000000000002e-33
ESR1+ cells	EIF5A2	12.138761	-0.10873685	6.58e-34	3.02e-33
ESR1+ cells	GSPT2	12.130543	1.3729733	7.2799999999999995e-34	3.34e-33
ESR1+ cells	ENSG00000290046	12.126252	0.8818193	7.67e-34	3.52e-33
ESR1+ cells	NFYA	12.11802	0.76216686	8.479999999999999e-34	3.8900000000000004e-33
ESR1+ cells	ENSG00000291185	12.117477	0.48198235	8.53e-34	3.9200000000000004e-33
ESR1+ cells	ADRA1D	12.11539	2.0422897	8.75e-34	4.02e-33
ESR1+ cells	FAM217A	12.111734	2.8376868	9.149999999999999e-34	4.2e-33
ESR1+ cells	FRG1	12.106419	-0.40362036	9.769999999999999e-34	4.48e-33
ESR1+ cells	RABGGTB	12.105339	-0.21530691	9.899999999999999e-34	4.54e-33
ESR1+ cells	PTGES3L	12.105133	-0.3105478	9.92e-34	4.55e-33
ESR1+ cells	SGCB	12.101539	-0.87170714	1.04e-33	4.76e-33
ESR1+ cells	DUSP5-DT	12.101475	0.6698181	1.04e-33	4.76e-33
ESR1+ cells	ENSG00000203325	12.097457	1.9288135	1.09e-33	5e-33
ESR1+ cells	ENSG00000226647	12.096395	2.2676985	1.1e-33	5.06e-33
ESR1+ cells	IRGQ	12.093381	0.7361701	1.1400000000000001e-33	5.2500000000000005e-33
ESR1+ cells	CCNJ	12.0928335	2.123422	1.1500000000000001e-33	5.2800000000000004e-33
ESR1+ cells	ENSG00000267723	12.090081	0.094016664	1.19e-33	5.46e-33
ESR1+ cells	ITPKB-AS1	12.08346	3.913635	1.29e-33	5.9200000000000005e-33
ESR1+ cells	RIMS2	12.082132	-1.1573249	1.3100000000000001e-33	6.02e-33
ESR1+ cells	TNS2	12.079911	0.49192676	1.35e-33	6.18e-33
ESR1+ cells	DHX9-AS1	12.079589	1.8200088	1.35e-33	6.2e-33
ESR1+ cells	SRPRB	12.078964	0.02281937	1.36e-33	6.25e-33
ESR1+ cells	ISY1	12.076101	-0.65594536	1.4100000000000001e-33	6.47e-33
ESR1+ cells	CRMA	12.07561	1.0173129	1.42e-33	6.51e-33
ESR1+ cells	RGS10	12.07413	-0.7766551	1.45e-33	6.63e-33
ESR1+ cells	C2orf69	12.073047	0.25865015	1.47e-33	6.71e-33
ESR1+ cells	SAYSD1	12.0704	0.81297904	1.51e-33	6.93e-33
ESR1+ cells	POLE	12.067709	-0.43856773	1.56e-33	7.160000000000001e-33
ESR1+ cells	PRR5L	12.067257	0.1568261	1.57e-33	7.2e-33
ESR1+ cells	PLEKHJ1	12.066341	-0.23218457	1.59e-33	7.28e-33
ESR1+ cells	TRAK2	12.058057	-0.6466074	1.76e-33	8.05e-33
ESR1+ cells	CASQ2	12.057297	-1.1905363	1.7800000000000002e-33	8.12e-33
ESR1+ cells	FGF13	12.05276	-0.73639405	1.88e-33	8.58e-33
ESR1+ cells	VAC14	12.049458	-0.32381845	1.9500000000000002e-33	8.93e-33
ESR1+ cells	PSMG3	12.049078	-0.8314689	1.9600000000000002e-33	8.97e-33
ESR1+ cells	SPIN3	12.047626	0.49270558	2e-33	9.13e-33
ESR1+ cells	ATMIN	12.046405	0.02825204	2.03e-33	9.27e-33
ESR1+ cells	TRIP4	12.045484	-0.91991097	2.05e-33	9.37e-33
ESR1+ cells	PLB1	12.035931	-0.08212256	2.3000000000000002e-33	1.0500000000000001e-32
ESR1+ cells	ETHE1	12.035819	-0.23682219	2.3000000000000002e-33	1.0500000000000001e-32
ESR1+ cells	EZH2	12.033023	-1.0640295	2.38e-33	1.09e-32
ESR1+ cells	TDRKH	12.020178	1.7488967	2.78e-33	1.27e-32
ESR1+ cells	TENM4	12.018603	0.55116713	2.84e-33	1.3000000000000001e-32
ESR1+ cells	LOXL2-AS1	12.016972	2.2313309	2.89e-33	1.32e-32
ESR1+ cells	FECH	12.015136	0.36301628	2.9600000000000002e-33	1.3500000000000002e-32
ESR1+ cells	KIFC3	12.004699	0.41106695	3.36e-33	1.53e-32
ESR1+ cells	HECW1	12.003977	0.7894115	3.39e-33	1.55e-32
ESR1+ cells	C3orf80	12.000354	2.2022283	3.54e-33	1.62e-32
ESR1+ cells	RARG	11.999847	0.4671409	3.5600000000000004e-33	1.6300000000000002e-32
ESR1+ cells	SLC39A7	11.998932	-0.051740676	3.6e-33	1.64e-32
ESR1+ cells	ASMTL-AS1	11.997493	-0.11802379	3.66e-33	1.67e-32
ESR1+ cells	ZNF583	11.996841	0.5909429	3.69e-33	1.69e-32
ESR1+ cells	POFUT1	11.996222	0.021576429	3.72e-33	1.7000000000000002e-32
ESR1+ cells	PLEKHG3	11.995845	0.5407427	3.74e-33	1.71e-32
ESR1+ cells	ARPIN	11.995123	-0.6026513	3.77e-33	1.72e-32
ESR1+ cells	E4F1	11.992043	0.04952413	3.9100000000000004e-33	1.78e-32
ESR1+ cells	ARHGEF40	11.98667	-0.3682176	4.17e-33	1.9e-32
ESR1+ cells	MYD88	11.982577	1.116089	4.38e-33	2e-32
ESR1+ cells	BCAS4	11.97562	-0.054149393	4.77e-33	2.18e-32
ESR1+ cells	LINC00106	11.973971	0.022334043	4.86e-33	2.2200000000000002e-32
ESR1+ cells	MCOLN1	11.968813	0.703479	5.18e-33	2.3600000000000002e-32
ESR1+ cells	BET1L	11.966203	0.3356145	5.34e-33	2.44e-32
ESR1+ cells	GYS1	11.96574	-0.49415448	5.37e-33	2.4500000000000002e-32
ESR1+ cells	ACTN1	11.963924	-0.36115828	5.49e-33	2.5e-32
ESR1+ cells	ADD3	11.957346	0.0353196	5.9400000000000005e-33	2.71e-32
ESR1+ cells	ENSG00000287409	11.956113	2.2690482	6.03e-33	2.75e-32
ESR1+ cells	RIPK1	11.953713	-0.12843634	6.21e-33	2.83e-32
ESR1+ cells	CLCN7	11.945178	-0.09576644	6.88e-33	3.13e-32
ESR1+ cells	SIAH2-AS1	11.939915	2.3482404	7.33e-33	3.34e-32
ESR1+ cells	CDC34	11.938597	-0.5080432	7.450000000000001e-33	3.39e-32
ESR1+ cells	CMTR2	11.938091	0.96116555	7.490000000000001e-33	3.41e-32
ESR1+ cells	ALKBH8	11.935452	1.4277052	7.73e-33	3.52e-32
ESR1+ cells	ECM2	11.934291	0.49923253	7.840000000000001e-33	3.5700000000000004e-32
ESR1+ cells	DAG1	11.932033	-1.023671	8.06e-33	3.6700000000000005e-32
ESR1+ cells	ZDHHC6	11.92722	0.19642143	8.540000000000001e-33	3.8900000000000003e-32
ESR1+ cells	DUSP3	11.924326	-0.5592864	8.84e-33	4.0200000000000005e-32
ESR1+ cells	XIAP	11.918719	-1.3119658	9.46e-33	4.3000000000000004e-32
ESR1+ cells	RSPH3	11.915387	0.11266639	9.840000000000001e-33	4.4800000000000004e-32
ESR1+ cells	STIMATE	11.903064	0.18008639	1.14e-32	5.190000000000001e-32
ESR1+ cells	MMP14	11.897629	-0.82938683	1.22e-32	5.540000000000001e-32
ESR1+ cells	UPK3BL1	11.896204	1.4268903	1.24e-32	5.63e-32
ESR1+ cells	DES	11.894597	-1.4988257	1.26e-32	5.740000000000001e-32
ESR1+ cells	RANBP10	11.891481	-1.3250799	1.31e-32	5.960000000000001e-32
ESR1+ cells	TSEN34	11.889795	-0.8057307	1.34e-32	6.08e-32
ESR1+ cells	ANKRD10-IT1	11.888641	2.8298054	1.36e-32	6.170000000000001e-32
ESR1+ cells	ZW10	11.879797	0.2650059	1.51e-32	6.85e-32
ESR1+ cells	SCML2	11.872185	-0.25731918	1.65e-32	7.51e-32
ESR1+ cells	DNAJC30	11.870775	0.75406486	1.6800000000000002e-32	7.630000000000001e-32
ESR1+ cells	DPY19L2P2	11.86805	0.4637495	1.73e-32	7.88e-32
ESR1+ cells	MEIS3	11.867984	-1.2889388	1.74e-32	7.89e-32
ESR1+ cells	PLCD1	11.867286	1.5232234	1.7500000000000002e-32	7.95e-32
ESR1+ cells	BRPF3	11.866635	0.6898617	1.76e-32	8.02e-32
ESR1+ cells	PCDHA10	11.864965	2.5855596	1.8e-32	8.180000000000001e-32
ESR1+ cells	ZFYVE26	11.860426	-0.46060833	1.9e-32	8.63e-32
ESR1+ cells	TRIL	11.860149	2.605194	1.9100000000000002e-32	8.66e-32
ESR1+ cells	RANGRF	11.85882	-0.21913803	1.9400000000000002e-32	8.79e-32
ESR1+ cells	ENSG00000234915	11.858617	1.8950797	1.9400000000000002e-32	8.810000000000001e-32
ESR1+ cells	OLFML3	11.858002	-0.29478455	1.9600000000000002e-32	8.880000000000001e-32
ESR1+ cells	POMT1	11.8569565	0.11695202	1.9800000000000002e-32	8.99e-32
ESR1+ cells	MIS12	11.856606	0.50595015	1.99e-32	9.030000000000001e-32
ESR1+ cells	SPACA9	11.854918	0.633813	2.0300000000000002e-32	9.21e-32
ESR1+ cells	KRBA2	11.8514805	-0.4984822	2.11e-32	9.590000000000001e-32
ESR1+ cells	SLC25A1	11.850198	-0.31653357	2.1500000000000002e-32	9.74e-32
ESR1+ cells	CENPA	11.848627	0.075540945	2.1900000000000001e-32	9.92e-32
ESR1+ cells	CIBAR1-DT	11.841755	0.7312647	2.37e-32	1.0800000000000001e-31
ESR1+ cells	CLIP3	11.839989	-0.37421036	2.42e-32	1.1e-31
ESR1+ cells	TBC1D1	11.839959	-0.4866469	2.4300000000000002e-32	1.1e-31
ESR1+ cells	ENSG00000280206	11.837397	1.1275564	2.5e-32	1.13e-31
ESR1+ cells	FZD5	11.8329525	2.218135	2.64e-32	1.2e-31
ESR1+ cells	TSC22D4	11.831302	-0.05240085	2.69e-32	1.2200000000000001e-31
ESR1+ cells	ENSG00000283674	11.829666	-1.4863186	2.7400000000000003e-32	1.24e-31
ESR1+ cells	CSTB	11.828204	-1.4229836	2.79e-32	1.2600000000000002e-31
ESR1+ cells	ADAMTS8	11.826783	1.9411274	2.8400000000000004e-32	1.2900000000000001e-31
ESR1+ cells	ENSG00000248994	11.8265705	2.034173	2.85e-32	1.2900000000000001e-31
ESR1+ cells	SUMO2	11.824768	-0.70839125	2.9100000000000003e-32	1.32e-31
ESR1+ cells	PPM1N	11.817074	1.9216329	3.1900000000000003e-32	1.44e-31
ESR1+ cells	NGDN	11.810887	-0.20086876	3.4300000000000004e-32	1.55e-31
ESR1+ cells	TMEM18-DT	11.809225	0.4991537	3.5000000000000004e-32	1.5800000000000002e-31
ESR1+ cells	HTR2B	11.808809	1.9756215	3.52e-32	1.59e-31
ESR1+ cells	GSK3A	11.806888	-0.28931957	3.6e-32	1.63e-31
ESR1+ cells	RALGPS1	11.799252	-0.57793444	3.94e-32	1.7800000000000001e-31
ESR1+ cells	CIAO2B	11.792649	-1.1840016	4.26e-32	1.9300000000000002e-31
ESR1+ cells	PRICKLE2-AS1	11.791643	1.0797257	4.3100000000000003e-32	1.95e-31
ESR1+ cells	TOP3A	11.7915	-1.1561655	4.32e-32	1.95e-31
ESR1+ cells	ZDHHC24	11.78726	1.2148632	4.5400000000000005e-32	2.0500000000000003e-31
ESR1+ cells	CCDC191	11.785209	0.16844147	4.6500000000000004e-32	2.11e-31
ESR1+ cells	SURF2	11.784281	-0.31016096	4.7e-32	2.1300000000000003e-31
ESR1+ cells	RAB2B	11.781925	-0.374417	4.84e-32	2.1900000000000003e-31
ESR1+ cells	NCOA7-AS1	11.781156	3.557506	4.88e-32	2.21e-31
ESR1+ cells	SCIMP	11.77851	2.3376663	5.04e-32	2.28e-31
ESR1+ cells	ABAT	11.77741	-0.3308685	5.1e-32	2.31e-31
ESR1+ cells	UTP3	11.772826	0.108246624	5.39e-32	2.4400000000000003e-31
ESR1+ cells	BBS10	11.772579	1.2976804	5.400000000000001e-32	2.4400000000000003e-31
ESR1+ cells	ENSG00000287784	11.771099	4.3151355	5.5e-32	2.49e-31
ESR1+ cells	KDM7A-DT	11.767978	2.1770468	5.71e-32	2.5800000000000003e-31
ESR1+ cells	FAM114A1	11.766613	-0.7441182	5.8e-32	2.62e-31
ESR1+ cells	PGR-AS1	11.762326	2.2607284	6.100000000000001e-32	2.76e-31
ESR1+ cells	RALB	11.7604885	-0.029962016	6.240000000000001e-32	2.82e-31
ESR1+ cells	RARB	11.75938	-0.94306636	6.32e-32	2.85e-31
ESR1+ cells	ENSG00000250764	11.757768	1.6181195	6.440000000000001e-32	2.9100000000000003e-31
ESR1+ cells	FBXO34	11.757663	-0.99015313	6.450000000000001e-32	2.9100000000000003e-31
ESR1+ cells	RPN1	11.757272	-0.95904994	6.48e-32	2.93e-31
ESR1+ cells	ENSG00000289353	11.751705	1.6113927	6.92e-32	3.12e-31
ESR1+ cells	GJD2-DT	11.744958	1.7712839	7.500000000000001e-32	3.38e-31
ESR1+ cells	ENSG00000233367	11.7327795	2.6574504	8.66e-32	3.9100000000000004e-31
ESR1+ cells	PCAT7	11.7325	1.1672088	8.690000000000001e-32	3.9200000000000003e-31
ESR1+ cells	TJAP1	11.730717	0.3411278	8.87e-32	4e-31
ESR1+ cells	RNF31	11.73058	0.18414088	8.880000000000001e-32	4.010000000000001e-31
ESR1+ cells	SNRNP48	11.727731	0.5227061	9.19e-32	4.15e-31
ESR1+ cells	ZNF548	11.724759	0.9887998	9.520000000000001e-32	4.290000000000001e-31
ESR1+ cells	ENSG00000288670	11.720774	1.9727534	9.980000000000001e-32	4.5e-31
ESR1+ cells	ENSG00000227598	11.720038	0.90242153	1.0100000000000001e-31	4.540000000000001e-31
ESR1+ cells	LRRN3	11.7196455	1.4115251	1.0100000000000001e-31	4.56e-31
ESR1+ cells	TAF5	11.717115	0.94237995	1.0400000000000001e-31	4.7e-31
ESR1+ cells	RHPN2	11.714703	0.14650652	1.07e-31	4.83e-31
ESR1+ cells	MINDY3	11.7104435	-1.0079459	1.13e-31	5.08e-31
ESR1+ cells	SEMA4B	11.710089	-0.9826763	1.13e-31	5.100000000000001e-31
ESR1+ cells	CPAMD8	11.709989	1.24176	1.13e-31	5.11e-31
ESR1+ cells	NAA30	11.708516	0.1256619	1.1500000000000001e-31	5.1900000000000005e-31
ESR1+ cells	TNC	11.704807	-0.015631625	1.2e-31	5.43e-31
ESR1+ cells	RAB11FIP4	11.704713	0.25460595	1.21e-31	5.43e-31
ESR1+ cells	ZNF777	11.702255	0.9920399	1.24e-31	5.59e-31
ESR1+ cells	NUCB1	11.701469	-0.9298786	1.25e-31	5.64e-31
ESR1+ cells	COX11	11.700594	-0.33831638	1.27e-31	5.7e-31
ESR1+ cells	LMNB2	11.699665	-0.15839164	1.28e-31	5.76e-31
ESR1+ cells	ZNF473	11.699657	1.0527666	1.28e-31	5.76e-31
ESR1+ cells	PIGG	11.698745	-0.13319875	1.2900000000000001e-31	5.820000000000001e-31
ESR1+ cells	ID4	11.69805	0.7317636	1.3e-31	5.87e-31
ESR1+ cells	TPGS1	11.697322	-0.20382549	1.32e-31	5.92e-31
ESR1+ cells	MGC32805	11.695765	3.805921	1.34e-31	6.0300000000000005e-31
ESR1+ cells	LNPK	11.688906	-0.675676	1.45e-31	6.540000000000001e-31
ESR1+ cells	SHARPIN	11.686571	-0.70702755	1.49e-31	6.720000000000001e-31
ESR1+ cells	CCDC18	11.685555	-0.3921015	1.5100000000000002e-31	6.8e-31
ESR1+ cells	TNR	11.685062	0.3802636	1.52e-31	6.8400000000000005e-31
ESR1+ cells	MED16	11.683397	0.09281686	1.55e-31	6.970000000000001e-31
ESR1+ cells	EIF4EBP3	11.678262	0.21721315	1.6500000000000002e-31	7.4000000000000004e-31
ESR1+ cells	SOCS1	11.673103	0.9513895	1.7500000000000001e-31	7.8700000000000005e-31
ESR1+ cells	TOB1	11.671983	-0.29495022	1.77e-31	7.97e-31
ESR1+ cells	CKB	11.670471	-0.8866844	1.8e-31	8.11e-31
ESR1+ cells	ENSG00000251675	11.669546	3.1001978	1.8200000000000001e-31	8.200000000000001e-31
ESR1+ cells	CIPC	11.66927	0.6675439	1.8300000000000002e-31	8.22e-31
ESR1+ cells	KCNJ14	11.660946	0.66256946	2.0200000000000003e-31	9.070000000000001e-31
ESR1+ cells	CD93	11.660262	4.4249196	2.03e-31	9.140000000000001e-31
ESR1+ cells	NUP35	11.657332	0.13176535	2.11e-31	9.46e-31
ESR1+ cells	DDX19B	11.656908	-0.31645963	2.12e-31	9.5e-31
ESR1+ cells	AAR2	11.655488	0.12173096	2.15e-31	9.66e-31
ESR1+ cells	OR51E2	11.654366	3.7253625	2.18e-31	9.79e-31
ESR1+ cells	CYB5B	11.652789	-0.6519657	2.2200000000000002e-31	9.97e-31
ESR1+ cells	COPRS	11.652673	-0.927703	2.2200000000000002e-31	9.98e-31
ESR1+ cells	YKT6	11.6503	-0.09491834	2.29e-31	1.0299999999999999e-30
ESR1+ cells	ZNHIT3	11.649023	-0.7285053	2.32e-31	1.04e-30
ESR1+ cells	SNRPC	11.646999	-0.97292846	2.3800000000000003e-31	1.07e-30
ESR1+ cells	ZFPL1	11.646199	-0.09920862	2.4e-31	1.0799999999999999e-30
ESR1+ cells	HAGH	11.6445875	-0.5074284	2.45e-31	1.1e-30
ESR1+ cells	PRRX2	11.64316	0.37138936	2.49e-31	1.12e-30
ESR1+ cells	CCDC167	11.64303	-0.64613485	2.49e-31	1.12e-30
ESR1+ cells	MCM7	11.637277	-0.5574645	2.6600000000000003e-31	1.19e-30
ESR1+ cells	IL17RA	11.636888	0.89988065	2.68e-31	1.2e-30
ESR1+ cells	NDUFA4	11.630032	-0.68424004	2.9e-31	1.3e-30
ESR1+ cells	HMGA1P4	11.62655	1.1773449	3.0200000000000004e-31	1.35e-30
ESR1+ cells	SLC16A9	11.616444	0.6068518	3.4e-31	1.52e-30
ESR1+ cells	ENSG00000276517	11.610801	2.3473272	3.63e-31	1.63e-30
ESR1+ cells	CCZ1B	11.610237	-0.3312339	3.6600000000000004e-31	1.64e-30
ESR1+ cells	BAG6	11.607312	-0.15267201	3.7800000000000003e-31	1.6999999999999998e-30
ESR1+ cells	NECAP2	11.607175	-0.16183214	3.79e-31	1.6999999999999998e-30
ESR1+ cells	ERAP1	11.606313	0.5974645	3.8300000000000004e-31	1.71e-30
ESR1+ cells	ENSG00000272316	11.606218	2.5538352	3.8300000000000004e-31	1.72e-30
ESR1+ cells	ANKRD40	11.595157	-0.5697289	4.36e-31	1.9499999999999998e-30
ESR1+ cells	LEMD2	11.594556	0.44846433	4.39e-31	1.97e-30
ESR1+ cells	LINC02265	11.592578	2.7850506	4.49e-31	2.0099999999999997e-30
ESR1+ cells	STAT5A	11.590198	0.81005067	4.62e-31	2.07e-30
ESR1+ cells	H2AZ1	11.5891695	-0.42658168	4.68e-31	2.09e-30
ESR1+ cells	INTS11	11.587449	-0.48453233	4.77e-31	2.14e-30
ESR1+ cells	ENSG00000288857	11.586201	2.529255	4.84e-31	2.17e-30
ESR1+ cells	AGAP4	11.584588	1.2683783	4.93e-31	2.2099999999999998e-30
ESR1+ cells	DAGLB	11.582535	-0.26881447	5.05e-31	2.2599999999999998e-30
ESR1+ cells	TTLL1	11.581082	-0.49675	5.14e-31	2.3e-30
ESR1+ cells	AMPD2	11.579759	1.2919075	5.2200000000000005e-31	2.33e-30
ESR1+ cells	TMEM45A	11.579322	-0.13293009	5.25e-31	2.35e-30
ESR1+ cells	CYTH2	11.576617	-0.55130744	5.4100000000000006e-31	2.4199999999999997e-30
ESR1+ cells	RGS11	11.574128	1.4504534	5.570000000000001e-31	2.49e-30
ESR1+ cells	PTOV1-AS1	11.569671	0.24522083	5.87e-31	2.63e-30
ESR1+ cells	LYST	11.568428	-1.0788273	5.96e-31	2.6599999999999998e-30
ESR1+ cells	NRXN3	11.567409	-0.5150545	6.0300000000000005e-31	2.69e-30
ESR1+ cells	CKAP2	11.564357	-0.92244244	6.2500000000000005e-31	2.79e-30
ESR1+ cells	ENSG00000248636	11.559845	0.85663897	6.58e-31	2.94e-30
ESR1+ cells	SNCA	11.553437	-0.12024846	7.0900000000000005e-31	3.17e-30
ESR1+ cells	WDR46	11.553179	0.39207238	7.11e-31	3.18e-30
ESR1+ cells	NEU1	11.55039	0.26048565	7.350000000000001e-31	3.28e-30
ESR1+ cells	ST6GALNAC4	11.54882	1.119005	7.48e-31	3.34e-30
ESR1+ cells	SBNO2	11.548666	-0.13415965	7.500000000000001e-31	3.3499999999999996e-30
ESR1+ cells	TRAPPC3	11.54052	-0.88194525	8.24e-31	3.68e-30
ESR1+ cells	PTPN21	11.540035	-0.13244723	8.29e-31	3.6999999999999996e-30
ESR1+ cells	RPS3A	11.535161	-0.07964466	8.770000000000001e-31	3.9199999999999995e-30
ESR1+ cells	PPP1R12A-AS2	11.529607	0.22330442	9.36e-31	4.18e-30
ESR1+ cells	SP2	11.528912	0.18108626	9.43e-31	4.21e-30
ESR1+ cells	ENSG00000287274	11.528436	5.2037063	9.49e-31	4.23e-30
ESR1+ cells	ZNF318	11.526268	-0.63260233	9.73e-31	4.34e-30
ESR1+ cells	ZNF641	11.524274	-0.034834187	9.950000000000001e-31	4.44e-30
ESR1+ cells	ZNF275	11.523517	1.0217233	9.999999999999999e-31	4.48e-30
ESR1+ cells	CLK4	11.521057	-0.6697169	1.0299999999999999e-30	4.61e-30
ESR1+ cells	CASTOR3P	11.516669	-1.655002	1.09e-30	4.85e-30
ESR1+ cells	SLC43A1	11.514058	1.5871007	1.12e-30	5e-30
ESR1+ cells	H2AZ2	11.512462	-1.0160631	1.14e-30	5.0899999999999994e-30
ESR1+ cells	SLC22A4	11.503794	0.9616575	1.2599999999999999e-30	5.63e-30
ESR1+ cells	FBXL3	11.500995	-0.03541305	1.3e-30	5.8099999999999994e-30
ESR1+ cells	STX10	11.499542	0.12763841	1.3299999999999999e-30	5.9099999999999994e-30
ESR1+ cells	YIF1B	11.498283	-0.347379	1.35e-30	6e-30
ESR1+ cells	C1orf174	11.496483	0.37835684	1.37e-30	6.12e-30
ESR1+ cells	FLT1	11.488874	2.985344	1.5e-30	6.69e-30
ESR1+ cells	RIT1	11.48386	-0.90376365	1.59e-30	7.09e-30
ESR1+ cells	FAM66D	11.483761	0.79628944	1.59e-30	7.09e-30
ESR1+ cells	RASSF8-AS1	11.480119	-0.023187026	1.66e-30	7.399999999999999e-30
ESR1+ cells	ADAL	11.47884	0.24541903	1.69e-30	7.51e-30
ESR1+ cells	CHMP7	11.473538	0.67483497	1.79e-30	7.98e-30
ESR1+ cells	ZNF382	11.471506	0.12914522	1.83e-30	8.17e-30
ESR1+ cells	RRP1	11.471354	-0.17871428	1.84e-30	8.18e-30
ESR1+ cells	SLC35G1	11.469524	1.5167773	1.88e-30	8.36e-30
ESR1+ cells	TNFSF12	11.461607	0.6289898	2.0599999999999998e-30	9.16e-30
ESR1+ cells	ZNF880	11.460767	-0.14672986	2.08e-30	9.239999999999999e-30
ESR1+ cells	ZFYVE21	11.460615	-0.87644017	2.08e-30	9.26e-30
ESR1+ cells	LGALSL-DT	11.459793	1.865116	2.0999999999999998e-30	9.35e-30
ESR1+ cells	NUMBL	11.455315	0.08979811	2.2099999999999998e-30	9.839999999999999e-30
ESR1+ cells	RIPOR1	11.453735	-0.016007569	2.25e-30	1.0000000000000001e-29
ESR1+ cells	TPP1	11.447765	-0.048310857	2.4099999999999998e-30	1.0700000000000001e-29
ESR1+ cells	IMP3	11.443199	-0.36788988	2.54e-30	1.1300000000000001e-29
ESR1+ cells	DDA1	11.441602	-0.4305218	2.59e-30	1.1500000000000001e-29
ESR1+ cells	TRIM59	11.440472	-0.15973234	2.6199999999999997e-30	1.1700000000000001e-29
ESR1+ cells	MRPL52	11.435032	-1.1011784	2.79e-30	1.2400000000000001e-29
ESR1+ cells	SLC9A1	11.431849	0.10997868	2.9e-30	1.29e-29
ESR1+ cells	CAPN5	11.431517	2.0572278	2.9099999999999998e-30	1.29e-29
ESR1+ cells	TRDMT1	11.430283	0.86768353	2.95e-30	1.31e-29
ESR1+ cells	NKAP	11.42935	-0.72507674	2.9799999999999997e-30	1.33e-29
ESR1+ cells	ANKRD39	11.4284935	0.054122325	3.01e-30	1.34e-29
ESR1+ cells	ARHGEF1	11.427738	-0.24572867	3.04e-30	1.35e-29
ESR1+ cells	UPF3B	11.427066	-1.034362	3.06e-30	1.36e-29
ESR1+ cells	WHAMM	11.416028	-0.48311424	3.48e-30	1.54e-29
ESR1+ cells	HIC2	11.412359	1.2990631	3.63e-30	1.61e-29
ESR1+ cells	NAT14	11.407058	0.10290609	3.86e-30	1.7100000000000001e-29
ESR1+ cells	NUF2	11.405184	-0.34823593	3.94e-30	1.7500000000000001e-29
ESR1+ cells	SLC15A2	11.399091	2.763774	4.23e-30	1.8800000000000002e-29
ESR1+ cells	UBAC1	11.398647	-0.69313496	4.25e-30	1.8900000000000002e-29
ESR1+ cells	C1orf198	11.397891	0.37625593	4.28e-30	1.9000000000000002e-29
ESR1+ cells	LRP8	11.396183	1.2081457	4.3699999999999995e-30	1.9400000000000002e-29
ESR1+ cells	SFI1	11.389561	-1.2283098	4.71e-30	2.0900000000000002e-29
ESR1+ cells	ENSG00000285879	11.387642	2.9550068	4.8199999999999996e-30	2.1400000000000002e-29
ESR1+ cells	ENSG00000290876	11.379744	-0.643713	5.28e-30	2.3400000000000002e-29
ESR1+ cells	GATA6-AS1	11.374896	3.3785295	5.58e-30	2.4700000000000002e-29
ESR1+ cells	ENSG00000242861	11.372499	1.2304541	5.73e-30	2.54e-29
ESR1+ cells	LINC00645	11.367671	3.747555	6.0599999999999994e-30	2.69e-29
ESR1+ cells	ST3GAL3-AS1	11.365486	2.2221534	6.2099999999999994e-30	2.75e-29
ESR1+ cells	PAQR7	11.3632765	0.96195793	6.37e-30	2.82e-29
ESR1+ cells	DPM2	11.361318	-0.5324953	6.52e-30	2.89e-29
ESR1+ cells	RGS18	11.360455	5.05267	6.58e-30	2.92e-29
ESR1+ cells	NPEPL1	11.358086	-0.2045407	6.76e-30	3e-29
ESR1+ cells	PTP4A3	11.35729	0.12232282	6.82e-30	3.02e-29
ESR1+ cells	ZC3H12C	11.355892	-0.5493769	6.93e-30	3.07e-29
ESR1+ cells	LINC01436	11.345316	0.47169632	7.82e-30	3.47e-29
ESR1+ cells	BDH1	11.342341	-0.05838269	8.089999999999999e-30	3.59e-29
ESR1+ cells	TTYH3	11.337198	-0.37688085	8.58e-30	3.8000000000000003e-29
ESR1+ cells	AP5B1	11.336088	0.29929632	8.689999999999999e-30	3.85e-29
ESR1+ cells	GATD3	11.334846	-0.31798518	8.82e-30	3.91e-29
ESR1+ cells	COX5A	11.329244	-1.1282568	9.4e-30	4.1600000000000003e-29
ESR1+ cells	ENSG00000258302	11.328238	1.685051	9.51e-30	4.21e-29
ESR1+ cells	CKLF	11.327106	-0.8654808	9.629999999999999e-30	4.27e-29
ESR1+ cells	HLA-F	11.325537	-0.80018497	9.81e-30	4.3400000000000004e-29
ESR1+ cells	ENSG00000227704	11.324316	1.9326603	9.95e-30	4.4000000000000004e-29
ESR1+ cells	RBM18	11.323048	-0.18340757	1.0100000000000001e-29	4.47e-29
ESR1+ cells	ARID3A	11.319964	-0.15370052	1.0500000000000001e-29	4.6200000000000004e-29
ESR1+ cells	ENSG00000286608	11.312461	0.7476741	1.1400000000000001e-29	5.0400000000000004e-29
ESR1+ cells	ASAP3	11.308289	-0.3958451	1.1900000000000001e-29	5.28e-29
ESR1+ cells	MCM6	11.304938	-0.3497213	1.2400000000000001e-29	5.49e-29
ESR1+ cells	CFAP20DC-AS1	11.30369	1.2472497	1.2600000000000001e-29	5.57e-29
ESR1+ cells	ZNF112	11.3022	0.8630491	1.28e-29	5.66e-29
ESR1+ cells	MORN1	11.296938	0.3150281	1.36e-29	6.01e-29
ESR1+ cells	BGLAP	11.293918	2.1218317	1.41e-29	6.22e-29
ESR1+ cells	DCBLD2	11.290082	-0.67103684	1.47e-29	6.49e-29
ESR1+ cells	FLNC	11.286089	-0.7662779	1.54e-29	6.800000000000001e-29
ESR1+ cells	ZNF134	11.278762	1.0419149	1.67e-29	7.39e-29
ESR1+ cells	TSGA10	11.275694	-0.89186347	1.7300000000000001e-29	7.65e-29
ESR1+ cells	TNFRSF10B	11.275168	0.31611493	1.7400000000000001e-29	7.69e-29
ESR1+ cells	RUVBL2	11.265492	-0.8668446	1.9400000000000002e-29	8.58e-29
ESR1+ cells	ZNF764	11.264267	1.4426806	1.9700000000000002e-29	8.7e-29
ESR1+ cells	SMCR5	11.259271	2.5591924	2.0800000000000002e-29	9.21e-29
ESR1+ cells	TIPARP	11.257516	-0.1661527	2.1300000000000002e-29	9.39e-29
ESR1+ cells	AK9	11.255577	0.17554156	2.1700000000000002e-29	9.600000000000001e-29
ESR1+ cells	ENSG00000258168	11.254806	3.0819545	2.1900000000000002e-29	9.680000000000001e-29
ESR1+ cells	JRKL	11.252967	0.3576694	2.2400000000000002e-29	9.89e-29
ESR1+ cells	C21orf91	11.251792	-0.26068664	2.2700000000000002e-29	1e-28
ESR1+ cells	PCSK5	11.247494	-0.71198666	2.3800000000000002e-29	1.05e-28
ESR1+ cells	ERO1A	11.247408	-0.7015439	2.3800000000000002e-29	1.05e-28
ESR1+ cells	OAF	11.247241	2.843454	2.3900000000000002e-29	1.05e-28
ESR1+ cells	SMAD6	11.240883	2.1148758	2.57e-29	1.13e-28
ESR1+ cells	RAB11B	11.239331	-0.62388855	2.61e-29	1.15e-28
ESR1+ cells	SPSB3	11.229523	-0.06096682	2.92e-29	1.29e-28
ESR1+ cells	ENSG00000288096	11.223071	2.9062884	3.14e-29	1.39e-28
ESR1+ cells	ZNF280C	11.22079	0.02871706	3.22e-29	1.42e-28
ESR1+ cells	ADAMTS3	11.220551	1.1380777	3.23e-29	1.43e-28
ESR1+ cells	PXN	11.214749	-0.61531967	3.45e-29	1.52e-28
ESR1+ cells	IFITM1	11.212439	-0.6038668	3.5400000000000003e-29	1.56e-28
ESR1+ cells	TAFA2	11.21191	0.3411772	3.5600000000000003e-29	1.57e-28
ESR1+ cells	MFSD10	11.211701	0.14645334	3.57e-29	1.57e-28
ESR1+ cells	MELTF-AS1	11.210256	0.8297238	3.63e-29	1.6e-28
ESR1+ cells	ENSG00000284968	11.209181	0.9137049	3.6800000000000003e-29	1.62e-28
ESR1+ cells	SOCS4	11.207944	-0.47866407	3.73e-29	1.64e-28
ESR1+ cells	PTGR2	11.203332	-0.8403024	3.93e-29	1.7299999999999999e-28
ESR1+ cells	CDKN1C	11.2031765	-0.65423864	3.93e-29	1.7299999999999999e-28
ESR1+ cells	RNF135	11.20014	-0.4286951	4.07e-29	1.79e-28
ESR1+ cells	SLCO5A1	11.198466	1.3373926	4.15e-29	1.83e-28
ESR1+ cells	EGFL6	11.191114	2.718858	4.51e-29	1.98e-28
ESR1+ cells	FTSJ1	11.185934	0.3059306	4.7800000000000004e-29	2.1e-28
ESR1+ cells	ENSG00000290067	11.185323	1.3719783	4.81e-29	2.12e-28
ESR1+ cells	QPRT	11.181481	-0.9044862	5.0200000000000004e-29	2.21e-28
ESR1+ cells	IRAK4	11.179444	0.027034735	5.14e-29	2.26e-28
ESR1+ cells	SNAPIN	11.172342	-0.6512271	5.57e-29	2.45e-28
ESR1+ cells	COMMD3	11.171853	-0.4354617	5.6e-29	2.46e-28
ESR1+ cells	TRAF7	11.169373	0.15003613	5.76e-29	2.53e-28
ESR1+ cells	TAF8	11.163824	0.29134366	6.13e-29	2.7e-28
ESR1+ cells	ENSG00000230826	11.16289	3.401565	6.19e-29	2.72e-28
ESR1+ cells	SLC44A3	11.162385	0.4676603	6.23e-29	2.74e-28
ESR1+ cells	EFNB1	11.162348	1.2848154	6.23e-29	2.74e-28
ESR1+ cells	PLAGL2	11.159402	0.99678093	6.44e-29	2.83e-28
ESR1+ cells	TMX1	11.155923	-0.48529866	6.7e-29	2.95e-28
ESR1+ cells	DNMT1	11.153615	-1.04604	6.880000000000001e-29	3.02e-28
ESR1+ cells	RAPGEFL1	11.143531	1.1889685	7.7e-29	3.3799999999999997e-28
ESR1+ cells	VPS25	11.143288	-0.523543	7.720000000000001e-29	3.39e-28
ESR1+ cells	MAP3K10	11.142117	0.2279129	7.82e-29	3.44e-28
ESR1+ cells	GPR84-AS1	11.141914	-0.28919855	7.840000000000001e-29	3.45e-28
ESR1+ cells	TMOD1	11.141895	-0.5214988	7.840000000000001e-29	3.45e-28
ESR1+ cells	ZIM2	11.1385145	2.4093645	8.15e-29	3.58e-28
ESR1+ cells	DSCC1	11.135038	0.26788363	8.47e-29	3.72e-28
ESR1+ cells	MPI	11.134756	0.073037736	8.5e-29	3.73e-28
ESR1+ cells	DHPS	11.134515	-0.5179275	8.520000000000001e-29	3.74e-28
ESR1+ cells	MTRF1	11.131026	0.33126658	8.86e-29	3.89e-28
ESR1+ cells	LINC01551	11.125942	2.5702188	9.38e-29	4.12e-28
ESR1+ cells	SEL1L3	11.1192465	0.9778834	1.01e-28	4.44e-28
ESR1+ cells	ENSG00000270055	11.118364	1.7935957	1.02e-28	4.4799999999999995e-28
ESR1+ cells	METRN	11.117355	-0.046692975	1.03e-28	4.53e-28
ESR1+ cells	BICC1	11.117297	-0.28572953	1.03e-28	4.53e-28
ESR1+ cells	AHNAK	11.11724	-1.1034296	1.03e-28	4.54e-28
ESR1+ cells	ACAA2	11.115361	-0.69220316	1.06e-28	4.63e-28
ESR1+ cells	DNAAF10	11.114537	0.2310646	1.07e-28	4.68e-28
ESR1+ cells	MYO1E	11.113117	-0.6430192	1.08e-28	4.75e-28
ESR1+ cells	PTGES2	11.1123	-0.14549126	1.09e-28	4.79e-28
ESR1+ cells	MEN1	11.110085	1.5676535	1.1199999999999999e-28	4.91e-28
ESR1+ cells	OARD1	11.104281	0.07262337	1.1999999999999999e-28	5.24e-28
ESR1+ cells	RUSC1	11.103056	-0.5392025	1.21e-28	5.31e-28
ESR1+ cells	EOLA1-DT	11.099435	-0.7906602	1.26e-28	5.53e-28
ESR1+ cells	THSD4-AS1	11.0987425	1.0535011	1.27e-28	5.58e-28
ESR1+ cells	NEPRO-AS1	11.09816	0.38719717	1.2799999999999999e-28	5.61e-28
ESR1+ cells	NIT2	11.097586	-0.4992128	1.29e-28	5.65e-28
ESR1+ cells	TMEM9B-AS1	11.085161	-0.606688	1.48e-28	6.49e-28
ESR1+ cells	MAN1B1	11.084873	-0.09987915	1.49e-28	6.51e-28
ESR1+ cells	ITPR2-AS1	11.081456	1.9700595	1.54e-28	6.759999999999999e-28
ESR1+ cells	ENSG00000272848	11.080223	0.9455514	1.56e-28	6.85e-28
ESR1+ cells	HACD2	11.077354	-0.30663833	1.62e-28	7.07e-28
ESR1+ cells	RPL10	11.074965	0.44136143	1.66e-28	7.26e-28
ESR1+ cells	ENSG00000227068	11.073298	2.9937305	1.6899999999999999e-28	7.3999999999999995e-28
ESR1+ cells	NPIPB4	11.071555	-1.0013235	1.72e-28	7.54e-28
ESR1+ cells	C18orf21	11.070789	0.1584126	1.74e-28	7.61e-28
ESR1+ cells	CDH3	11.05606	-0.9788334	2.05e-28	8.97e-28
ESR1+ cells	ENSG00000259986	11.053144	0.0936486	2.12e-28	9.26e-28
ESR1+ cells	BTN3A1	11.042301	1.5610061	2.39e-28	1.0400000000000002e-27
ESR1+ cells	NAPA	11.038264	-0.9154046	2.5e-28	1.09e-27
ESR1+ cells	STK32C	11.030158	-0.096776105	2.73e-28	1.2000000000000002e-27
ESR1+ cells	MFSD4A	11.023124	2.706126	2.96e-28	1.2900000000000002e-27
ESR1+ cells	LIPT2-AS1	11.018605	1.9773135	3.11e-28	1.3600000000000002e-27
ESR1+ cells	ENSG00000269887	11.017636	2.5165632	3.14e-28	1.3700000000000001e-27
ESR1+ cells	ENSG00000286850	11.016986	0.88190866	3.16e-28	1.3800000000000002e-27
ESR1+ cells	SERF2	11.016873	-0.17173235	3.1699999999999998e-28	1.3800000000000002e-27
ESR1+ cells	OPA1-AS1	11.009304	3.7985964	3.45e-28	1.5100000000000001e-27
ESR1+ cells	CIAO2A	11.005216	-0.9498825	3.61e-28	1.5800000000000002e-27
ESR1+ cells	ENSG00000229846	10.998106	2.0543327	3.9e-28	1.7000000000000002e-27
ESR1+ cells	SLC22A5	10.997714	0.7792949	3.92e-28	1.71e-27
ESR1+ cells	ZDHHC7	10.993051	-0.83583194	4.13e-28	1.8000000000000003e-27
ESR1+ cells	ENSG00000249870	10.990853	1.0285779	4.23e-28	1.85e-27
ESR1+ cells	MYCBPAP	10.988736	1.1171918	4.33e-28	1.89e-27
ESR1+ cells	ZBTB8A	10.986424	-1.4232491	4.44e-28	1.9400000000000003e-27
ESR1+ cells	ENSG00000286707	10.982955	3.3579292	4.62e-28	2.0100000000000003e-27
ESR1+ cells	GLIPR2	10.982694	-0.90346235	4.63e-28	2.0200000000000002e-27
ESR1+ cells	ENSG00000291121	10.982303	1.323548	4.65e-28	2.03e-27
ESR1+ cells	CARD8	10.981728	-0.75912976	4.68e-28	2.04e-27
ESR1+ cells	CD99P1	10.978179	0.55548733	4.87e-28	2.1200000000000003e-27
ESR1+ cells	MLX	10.974515	-0.32351208	5.07e-28	2.21e-27
ESR1+ cells	FAHD1	10.970209	0.14015941	5.31e-28	2.32e-27
ESR1+ cells	DEPDC1B	10.968457	0.6530957	5.42e-28	2.36e-27
ESR1+ cells	PIGZ	10.9669485	0.5243102	5.51e-28	2.4000000000000004e-27
ESR1+ cells	ENSG00000230612	10.966545	2.6838398	5.53e-28	2.4100000000000003e-27
ESR1+ cells	DOK5	10.963375	1.1336526	5.7299999999999995e-28	2.5e-27
ESR1+ cells	GNG2	10.96306	0.7251653	5.75e-28	2.5100000000000004e-27
ESR1+ cells	BBOF1	10.960264	-0.95122737	5.93e-28	2.5900000000000003e-27
ESR1+ cells	WDR74	10.959213	-1.2372816	6e-28	2.6200000000000003e-27
ESR1+ cells	C14orf119	10.956673	-0.5089372	6.17e-28	2.6900000000000003e-27
ESR1+ cells	KCNE3	10.955636	2.4859881	6.24e-28	2.7200000000000004e-27
ESR1+ cells	CC2D1B	10.952666	0.252173	6.45e-28	2.8100000000000002e-27
ESR1+ cells	HABP4	10.949308	-1.0656797	6.7e-28	2.9200000000000002e-27
ESR1+ cells	C1orf109	10.947577	0.15705262	6.82e-28	2.9700000000000004e-27
ESR1+ cells	CLN5	10.9452505	0.33693394	7e-28	3.0500000000000003e-27
ESR1+ cells	RMND5B	10.943469	-0.73960775	7.14e-28	3.11e-27
ESR1+ cells	BRF1	10.93363	-0.8077225	7.96e-28	3.47e-27
ESR1+ cells	ENSG00000267476	10.929331	1.1442013	8.349999999999999e-28	3.6300000000000006e-27
ESR1+ cells	ATG2A	10.927039	0.7723887	8.56e-28	3.73e-27
ESR1+ cells	ENSG00000170846	10.927033	0.61700743	8.56e-28	3.73e-27
ESR1+ cells	SLC66A3	10.92561	0.5106866	8.699999999999999e-28	3.78e-27
ESR1+ cells	ENSG00000256417	10.924332	2.7821245	8.82e-28	3.84e-27
ESR1+ cells	PKM	10.923852	-1.1664225	8.87e-28	3.86e-27
ESR1+ cells	NBR2	10.922454	-0.25381568	9e-28	3.92e-27
ESR1+ cells	CDC20-DT	10.919762	1.912624	9.27e-28	4.03e-27
ESR1+ cells	ENSG00000285693	10.9106655	0.09572762	1.0300000000000001e-27	4.4600000000000006e-27
ESR1+ cells	TNS3	10.90783	-1.1533482	1.0600000000000002e-27	4.6000000000000006e-27
ESR1+ cells	FZR1	10.906831	-0.15701771	1.07e-27	4.6500000000000005e-27
ESR1+ cells	ATXN1L	10.906611	-0.7412706	1.07e-27	4.660000000000001e-27
ESR1+ cells	MIR181A2HG	10.90477	0.89200026	1.09e-27	4.75e-27
ESR1+ cells	POU5F2	10.90239	1.7907708	1.1200000000000001e-27	4.880000000000001e-27
ESR1+ cells	CD5	10.902234	3.9977202	1.1200000000000001e-27	4.89e-27
ESR1+ cells	CYP2G1P	10.900056	1.6383123	1.1500000000000002e-27	5.0100000000000005e-27
ESR1+ cells	GPR157	10.897944	0.9519806	1.18e-27	5.1200000000000004e-27
ESR1+ cells	ENSG00000255084	10.89477	2.5856838	1.2200000000000002e-27	5.300000000000001e-27
ESR1+ cells	ADCYAP1	10.892418	4.973677	1.25e-27	5.440000000000001e-27
ESR1+ cells	CHN2-AS1	10.89223	5.838758	1.2600000000000001e-27	5.45e-27
ESR1+ cells	SHROOM2	10.892089	0.81149864	1.2600000000000001e-27	5.4600000000000006e-27
ESR1+ cells	UBOX5	10.889471	-0.30356076	1.2900000000000002e-27	5.6200000000000004e-27
ESR1+ cells	DNAJB4	10.88941	-0.22160481	1.2900000000000002e-27	5.6200000000000004e-27
ESR1+ cells	VWA1	10.889377	0.84381133	1.3e-27	5.6200000000000004e-27
ESR1+ cells	ENSG00000270871	10.886211	2.0810397	1.34e-27	5.8200000000000006e-27
ESR1+ cells	COQ8B	10.88421	-0.105405904	1.3700000000000001e-27	5.9500000000000004e-27
ESR1+ cells	ENSG00000261632	10.881922	1.6185575	1.41e-27	6.100000000000001e-27
ESR1+ cells	ZNF585A	10.881526	-0.37437624	1.41e-27	6.130000000000001e-27
ESR1+ cells	TNS1	10.871805	-1.1316143	1.57e-27	6.810000000000001e-27
ESR1+ cells	NBPF1	10.8681135	-0.59385014	1.64e-27	7.1e-27
ESR1+ cells	H2BC11	10.8675785	0.9661432	1.65e-27	7.140000000000001e-27
ESR1+ cells	SLC25A51	10.86746	-0.4806079	1.65e-27	7.140000000000001e-27
ESR1+ cells	ZC3HAV1L	10.866326	1.0463285	1.67e-27	7.23e-27
ESR1+ cells	LGALS8	10.864766	-0.11388957	1.7000000000000002e-27	7.360000000000001e-27
ESR1+ cells	ZNF90	10.863569	-0.93778247	1.72e-27	7.45e-27
ESR1+ cells	PXN-AS1	10.859755	0.47038856	1.79e-27	7.77e-27
ESR1+ cells	CHRM5	10.856708	1.4144964	1.85e-27	8.030000000000001e-27
ESR1+ cells	ENSG00000227486	10.853669	-0.33529502	1.92e-27	8.300000000000001e-27
ESR1+ cells	USF3	10.842354	-0.6075809	2.17e-27	9.4e-27
ESR1+ cells	ENSG00000249476	10.839657	0.77051693	2.2300000000000003e-27	9.68e-27
ESR1+ cells	CDH23	10.839456	-0.40363595	2.2400000000000002e-27	9.700000000000001e-27
ESR1+ cells	UBE2A	10.835321	-0.9599129	2.3400000000000003e-27	1.01e-26
ESR1+ cells	GPLD1	10.830739	1.5745461	2.46e-27	1.07e-26
ESR1+ cells	DONSON	10.828608	-0.08654855	2.5200000000000003e-27	1.09e-26
ESR1+ cells	AIFM2	10.826398	0.4437368	2.5800000000000004e-27	1.12e-26
ESR1+ cells	EPB41L4B	10.820281	0.1579341	2.7600000000000004e-27	1.1900000000000001e-26
ESR1+ cells	TNRC6A	10.819648	-1.5302414	2.78e-27	1.2e-26
ESR1+ cells	SLC7A8	10.819025	-0.45017686	2.8000000000000003e-27	1.21e-26
ESR1+ cells	ALDH1A2	10.815219	1.2629137	2.9200000000000002e-27	1.26e-26
ESR1+ cells	DHRS4-AS1	10.81106	0.2543897	3.0500000000000003e-27	1.32e-26
ESR1+ cells	TMEM14A	10.809063	-0.45827952	3.1200000000000003e-27	1.3500000000000002e-26
ESR1+ cells	SCARF2	10.807645	-0.28337368	3.1700000000000002e-27	1.37e-26
ESR1+ cells	ADAT1	10.806649	-0.33947274	3.2000000000000003e-27	1.39e-26
ESR1+ cells	USF1	10.804593	0.5793252	3.27e-27	1.42e-26
ESR1+ cells	PPP2R2C	10.792405	-0.05064436	3.7400000000000006e-27	1.62e-26
ESR1+ cells	C17orf75	10.790461	-0.5117204	3.8200000000000005e-27	1.6500000000000002e-26
ESR1+ cells	GRIPAP1	10.790425	-0.8541248	3.8200000000000005e-27	1.6500000000000002e-26
ESR1+ cells	MGME1	10.787137	-0.78670055	3.9600000000000006e-27	1.71e-26
ESR1+ cells	ENSG00000234162	10.782908	2.3309407	4.1500000000000004e-27	1.79e-26
ESR1+ cells	TRIM14	10.782002	-0.054525316	4.19e-27	1.81e-26
ESR1+ cells	MEGF8	10.77258	-0.6028452	4.64e-27	2.01e-26
ESR1+ cells	CLMAT3	10.769417	2.166195	4.800000000000001e-27	2.0700000000000002e-26
ESR1+ cells	NT5C	10.764467	-0.5334465	5.0700000000000006e-27	2.19e-26
ESR1+ cells	ZNF75D	10.763708	0.11231561	5.11e-27	2.21e-26
ESR1+ cells	DHRS12	10.75913	0.87753683	5.3700000000000004e-27	2.32e-26
ESR1+ cells	AP4B1	10.7587805	1.3800778	5.39e-27	2.33e-26
ESR1+ cells	ENSG00000249593	10.757802	2.4783702	5.45e-27	2.3500000000000002e-26
ESR1+ cells	PEX6	10.75548	0.27932686	5.58e-27	2.41e-26
ESR1+ cells	AP1B1	10.746613	-0.36993068	6.1500000000000005e-27	2.66e-26
ESR1+ cells	ENSG00000263990	10.744346	2.271344	6.300000000000001e-27	2.7200000000000003e-26
ESR1+ cells	CREB3L4	10.743522	0.78415954	6.36e-27	2.75e-26
ESR1+ cells	STS	10.741076	0.2873178	6.530000000000001e-27	2.82e-26
ESR1+ cells	TPI1	10.739253	-0.9653248	6.66e-27	2.87e-26
ESR1+ cells	ERICH5	10.7365465	3.0329926	6.860000000000001e-27	2.96e-26
ESR1+ cells	PPIL1	10.735562	0.35077462	6.93e-27	2.99e-26
ESR1+ cells	NAALADL1	10.734709	2.4150488	6.99e-27	3.02e-26
ESR1+ cells	ARL6	10.729722	0.9670249	7.38e-27	3.19e-26
ESR1+ cells	S1PR2	10.7291355	2.5397565	7.430000000000001e-27	3.21e-26
ESR1+ cells	LIMD1-AS1	10.716744	2.63269	8.49e-27	3.66e-26
ESR1+ cells	AUP1	10.716021	-0.53200215	8.56e-27	3.69e-26
ESR1+ cells	LINC00534	10.715952	0.732173	8.57e-27	3.7000000000000004e-26
ESR1+ cells	IL7	10.715029	0.8997148	8.650000000000001e-27	3.7300000000000003e-26
ESR1+ cells	GPKOW	10.713093	0.31266943	8.84e-27	3.81e-26
ESR1+ cells	RUSC2	10.707338	-0.8808597	9.4e-27	4.05e-26
ESR1+ cells	MAP7D2	10.707335	0.40866607	9.4e-27	4.05e-26
ESR1+ cells	ENSG00000276850	10.706878	3.6863892	9.45e-27	4.07e-26
ESR1+ cells	RITA1	10.704267	0.32128307	9.72e-27	4.19e-26
ESR1+ cells	FAM227A	10.702497	-0.1179321	9.910000000000001e-27	4.27e-26
ESR1+ cells	CENPL	10.693382	0.07599624	1.09e-26	4.7100000000000004e-26
ESR1+ cells	LIMA1	10.693335	-0.9063396	1.09e-26	4.7100000000000004e-26
ESR1+ cells	TXNDC16	10.690233	-0.3921333	1.1300000000000001e-26	4.87e-26
ESR1+ cells	GAS2	10.685237	1.474082	1.1900000000000001e-26	5.1400000000000004e-26
ESR1+ cells	RCN3	10.684589	0.46596336	1.2e-26	5.18e-26
ESR1+ cells	TRAPPC2L	10.684284	-0.9646633	1.21e-26	5.19e-26
ESR1+ cells	CLEC11A	10.682865	-0.11414811	1.22e-26	5.27e-26
ESR1+ cells	SYVN1	10.681	0.5867256	1.25e-26	5.38e-26
ESR1+ cells	ADPRM	10.676598	0.9851849	1.31e-26	5.64e-26
ESR1+ cells	TANK	10.676055	-0.42171618	1.32e-26	5.67e-26
ESR1+ cells	ENSG00000261889	10.671168	1.7911217	1.39e-26	5.98e-26
ESR1+ cells	KLF11	10.670731	-0.02007633	1.4e-26	6e-26
ESR1+ cells	MINDY2	10.667651	-0.9299547	1.44e-26	6.210000000000001e-26
ESR1+ cells	NTMT1	10.664009	-0.61350805	1.5e-26	6.45e-26
ESR1+ cells	MOB2	10.662901	-0.17634854	1.52e-26	6.53e-26
ESR1+ cells	ENSG00000267405	10.662454	0.32622522	1.53e-26	6.56e-26
ESR1+ cells	MAPT	10.660709	-1.2139665	1.5500000000000002e-26	6.680000000000001e-26
ESR1+ cells	STYX	10.6596985	-0.37331334	1.5700000000000001e-26	6.76e-26
ESR1+ cells	BLTP3A	10.65912	-0.44104457	1.58e-26	6.8e-26
ESR1+ cells	ZNF253	10.658201	-0.9046297	1.6e-26	6.86e-26
ESR1+ cells	UCKL1	10.657607	0.1257972	1.61e-26	6.91e-26
ESR1+ cells	POLRMT	10.656849	0.09689137	1.62e-26	6.96e-26
ESR1+ cells	RTL5	10.656222	1.5595341	1.63e-26	7.010000000000001e-26
ESR1+ cells	PLEKHG2	10.654956	-0.21409741	1.6500000000000002e-26	7.1e-26
ESR1+ cells	NHS	10.652823	-1.0763946	1.69e-26	7.27e-26
ESR1+ cells	FASTKD3	10.652743	1.6625806	1.69e-26	7.27e-26
ESR1+ cells	ENSG00000235806	10.65234	4.4013004	1.7e-26	7.3e-26
ESR1+ cells	ALG1L9P	10.652111	0.53761095	1.7e-26	7.32e-26
ESR1+ cells	ENSG00000287351	10.650467	2.2456279	1.73e-26	7.450000000000001e-26
ESR1+ cells	LDAF1	10.649853	-0.5386152	1.7500000000000002e-26	7.500000000000001e-26
ESR1+ cells	IPMK	10.645369	0.05714056	1.83e-26	7.870000000000001e-26
ESR1+ cells	DCBLD1	10.643154	0.54307234	1.88e-26	8.06e-26
ESR1+ cells	IMPDH1	10.642942	0.7020638	1.88e-26	8.07e-26
ESR1+ cells	ENSG00000226690	10.64242	1.7301358	1.89e-26	8.12e-26
ESR1+ cells	RAP2C-AS1	10.641856	-0.40775552	1.9e-26	8.17e-26
ESR1+ cells	SERAC1	10.639649	0.29815271	1.9500000000000002e-26	8.36e-26
ESR1+ cells	ZNF512B	10.637812	-0.51269805	1.99e-26	8.53e-26
ESR1+ cells	ENSG00000289419	10.634539	3.2238042	2.0600000000000002e-26	8.83e-26
ESR1+ cells	LARS2-AS1	10.629885	3.5904512	2.1600000000000002e-26	9.28e-26
ESR1+ cells	SCN11A	10.625171	0.51569396	2.2800000000000001e-26	9.76e-26
ESR1+ cells	SGTA	10.623419	-0.35970524	2.32e-26	9.95e-26
ESR1+ cells	GAS2L3	10.620394	-0.09358381	2.4e-26	1.03e-25
ESR1+ cells	ZNF687	10.619856	1.2258463	2.41e-26	1.03e-25
ESR1+ cells	ENPP2	10.611764	1.2927436	2.63e-26	1.13e-25
ESR1+ cells	ALG11	10.609214	0.1309146	2.7000000000000004e-26	1.16e-25
ESR1+ cells	GLT8D1	10.605555	-0.106304064	2.81e-26	1.2e-25
ESR1+ cells	ENSG00000287958	10.60501	3.499496	2.82e-26	1.21e-25
ESR1+ cells	TMEM26	10.604829	2.2744362	2.83e-26	1.21e-25
ESR1+ cells	RTL10	10.60438	1.0524036	2.84e-26	1.22e-25
ESR1+ cells	ST6GALNAC6	10.603728	-0.2731313	2.86e-26	1.23e-25
ESR1+ cells	CROCCP2	10.598295	-0.20652397	3.03e-26	1.3e-25
ESR1+ cells	NUP85	10.596746	-0.8623477	3.09e-26	1.32e-25
ESR1+ cells	MPP2	10.593563	0.042832438	3.19e-26	1.37e-25
ESR1+ cells	PGAP2	10.591601	-0.5364154	3.26e-26	1.4e-25
ESR1+ cells	MFAP3	10.589598	-0.26601142	3.3300000000000003e-26	1.43e-25
ESR1+ cells	OSBP2	10.586684	-0.93799096	3.44e-26	1.47e-25
ESR1+ cells	CEACAM16-AS1	10.585561	0.9238122	3.48e-26	1.49e-25
ESR1+ cells	SEPTIN6	10.582009	0.70183116	3.61e-26	1.55e-25
ESR1+ cells	P3H1	10.577018	0.044320684	3.81e-26	1.63e-25
ESR1+ cells	ENSG00000289472	10.573284	3.527724	3.96e-26	1.7e-25
ESR1+ cells	TIMM17B	10.570716	-0.63338846	4.07e-26	1.74e-25
ESR1+ cells	PDLIM5	10.570689	-0.06648109	4.07e-26	1.74e-25
ESR1+ cells	ENSG00000248664	10.566107	0.14548573	4.28e-26	1.8299999999999999e-25
ESR1+ cells	SLBP	10.564796	-1.0944275	4.3400000000000003e-26	1.86e-25
ESR1+ cells	FZD4	10.564091	2.1097958	4.37e-26	1.87e-25
ESR1+ cells	PDPK1	10.5636215	-0.7176421	4.39e-26	1.88e-25
ESR1+ cells	PCAT6	10.559333	1.8559641	4.6e-26	1.97e-25
ESR1+ cells	SDC4	10.556351	-0.35829803	4.7500000000000003e-26	2.03e-25
ESR1+ cells	ETFB	10.548383	-1.227769	5.17e-26	2.21e-25
ESR1+ cells	ENSG00000291066	10.545506	-0.002657624	5.33e-26	2.28e-25
ESR1+ cells	ENSG00000259177	10.544048	3.7263615	5.410000000000001e-26	2.31e-25
ESR1+ cells	MAP3K13	10.540591	-0.91540015	5.61e-26	2.4e-25
ESR1+ cells	ENSG00000267571	10.540508	2.460327	5.62e-26	2.4e-25
ESR1+ cells	GPR173	10.537024	-1.1467203	5.830000000000001e-26	2.49e-25
ESR1+ cells	CASTOR2	10.5327835	-0.6167891	6.1e-26	2.6e-25
ESR1+ cells	CEP76	10.530779	-0.06350788	6.230000000000001e-26	2.66e-25
ESR1+ cells	MAPK10	10.529203	-0.75205433	6.34e-26	2.71e-25
ESR1+ cells	STN1	10.525514	0.38591808	6.59e-26	2.81e-25
ESR1+ cells	LYSMD4	10.524693	0.031539723	6.650000000000001e-26	2.8399999999999998e-25
ESR1+ cells	JOSD2	10.523299	-0.68313605	6.75e-26	2.88e-25
ESR1+ cells	KCNAB2	10.523116	-0.0626762	6.76e-26	2.88e-25
ESR1+ cells	ZBED3	10.522898	0.4951109	6.78e-26	2.89e-25
ESR1+ cells	WAKMAR2	10.522797	1.22038	6.78e-26	2.89e-25
ESR1+ cells	FANCI	10.521017	-0.7859566	6.91e-26	2.95e-25
ESR1+ cells	ZNF674	10.520188	0.5701969	6.97e-26	2.97e-25
ESR1+ cells	ENSG00000291201	10.517556	-0.20001137	7.17e-26	3.06e-25
ESR1+ cells	POLR3H	10.512107	-0.24084473	7.6e-26	3.24e-25
ESR1+ cells	CEDORA	10.50811	4.1606975	7.93e-26	3.38e-25
ESR1+ cells	PER2	10.504454	-0.06822713	8.240000000000001e-26	3.51e-25
ESR1+ cells	NAA10	10.501694	-1.1033543	8.48e-26	3.62e-25
ESR1+ cells	CDK5RAP1	10.4950075	-0.4063491	9.110000000000001e-26	3.88e-25
ESR1+ cells	SCAF1	10.492475	-0.5020337	9.35e-26	3.9899999999999997e-25
ESR1+ cells	KAT2A	10.48779	0.2235052	9.830000000000001e-26	4.19e-25
ESR1+ cells	ADAMTSL4	10.486037	1.7250029	1e-25	4.27e-25
ESR1+ cells	ZNF100	10.483608	-0.7120208	1.03e-25	4.3799999999999995e-25
ESR1+ cells	PJA1	10.483325	0.28413022	1.03e-25	4.3899999999999995e-25
ESR1+ cells	FANCF	10.471446	1.3019155	1.17e-25	4.98e-25
ESR1+ cells	GPN1	10.465905	0.1555461	1.24e-25	5.28e-25
ESR1+ cells	HSD17B1	10.462411	0.7371901	1.29e-25	5.47e-25
ESR1+ cells	POLR2L	10.458626	-1.4146553	1.3399999999999999e-25	5.6999999999999995e-25
ESR1+ cells	COL9A2	10.455039	1.700736	1.39e-25	5.91e-25
ESR1+ cells	SLC2A4	10.45469	2.5246887	1.39e-25	5.94e-25
ESR1+ cells	TCEAL8	10.453658	-0.91788614	1.41e-25	6e-25
ESR1+ cells	CAPS2	10.451271	-0.20179626	1.45e-25	6.15e-25
ESR1+ cells	ENSG00000279726	10.448995	3.7835844	1.48e-25	6.3e-25
ESR1+ cells	DTD2	10.448623	0.6029983	1.49e-25	6.3299999999999995e-25
ESR1+ cells	THAP2	10.446602	0.39909443	1.52e-25	6.46e-25
ESR1+ cells	POLR1E	10.441167	-0.47071165	1.61e-25	6.84e-25
ESR1+ cells	CABYR	10.437992	0.41411486	1.66e-25	7.07e-25
ESR1+ cells	CARD19	10.4377365	-0.49757695	1.6699999999999999e-25	7.09e-25
ESR1+ cells	MRPL46	10.432094	-0.4156582	1.77e-25	7.52e-25
ESR1+ cells	WDR62	10.428604	-0.8278577	1.84e-25	7.8e-25
ESR1+ cells	RING1	10.427294	-0.07409454	1.86e-25	7.91e-25
ESR1+ cells	ZNF625	10.425459	0.3884782	1.9e-25	8.06e-25
ESR1+ cells	PTPN23	10.424816	-0.1765619	1.9099999999999999e-25	8.12e-25
ESR1+ cells	RASA3	10.412217	-0.5832194	2.18e-25	9.27e-25
ESR1+ cells	ZEB1-AS1	10.410137	0.7151023	2.23e-25	9.47e-25
ESR1+ cells	SNAPC1	10.408795	-0.56078553	2.26e-25	9.6e-25
ESR1+ cells	SLC25A44	10.407873	0.11373816	2.28e-25	9.7e-25
ESR1+ cells	ENSG00000288172	10.406205	3.04628	2.32e-25	9.87e-25
ESR1+ cells	SCML1	10.405969	-0.61757874	2.33e-25	9.89e-25
ESR1+ cells	ZP3	10.401446	1.0923826	2.44e-25	1.04e-24
ESR1+ cells	FDX2	10.401141	-0.34208572	2.45e-25	1.04e-24
ESR1+ cells	PRR14	10.397889	0.509001	2.53e-25	1.0799999999999999e-24
ESR1+ cells	CENPK	10.39618	-0.5820278	2.58e-25	1.1e-24
ESR1+ cells	NOL12	10.395191	0.5296841	2.61e-25	1.11e-24
ESR1+ cells	QSOX2	10.391422	0.771503	2.71e-25	1.1499999999999999e-24
ESR1+ cells	HYOU1	10.391411	0.32221714	2.71e-25	1.1499999999999999e-24
ESR1+ cells	ENSG00000255158	10.390579	1.4870164	2.74e-25	1.16e-24
ESR1+ cells	TNXB	10.387181	-0.1375221	2.8399999999999998e-25	1.2e-24
ESR1+ cells	KIF5A	10.387103	1.0783226	2.8399999999999998e-25	1.2e-24
ESR1+ cells	C8orf34	10.385367	0.7714684	2.89e-25	1.23e-24
ESR1+ cells	OCRL	10.378796	-0.27369386	3.1e-25	1.31e-24
ESR1+ cells	HENMT1	10.3773985	1.249289	3.14e-25	1.3299999999999999e-24
ESR1+ cells	ENSG00000258216	10.372666	0.7688994	3.3e-25	1.3999999999999999e-24
ESR1+ cells	ENSG00000274421	10.372239	2.5166197	3.32e-25	1.4099999999999999e-24
ESR1+ cells	VTI1B	10.371024	-0.88355774	3.36e-25	1.42e-24
ESR1+ cells	HYCC2	10.366853	-0.685115	3.51e-25	1.49e-24
ESR1+ cells	YIPF3	10.358689	-0.37945074	3.8199999999999997e-25	1.62e-24
ESR1+ cells	CNTN4	10.350859	0.5881629	4.15e-25	1.7599999999999998e-24
ESR1+ cells	RPL24	10.346396	0.083509386	4.35e-25	1.84e-24
ESR1+ cells	NAA40	10.338566	0.2645492	4.7199999999999995e-25	2e-24
ESR1+ cells	SOX13	10.337395	-0.16161922	4.77e-25	2.0199999999999998e-24
ESR1+ cells	ENSG00000285642	10.330906	5.5702567	5.11e-25	2.1599999999999998e-24
ESR1+ cells	ZNG1F	10.330424	1.1939101	5.13e-25	2.1699999999999997e-24
ESR1+ cells	NAV3	10.324142	-0.48145467	5.48e-25	2.32e-24
ESR1+ cells	CASP6	10.323322	0.15746859	5.53e-25	2.34e-24
ESR1+ cells	GPN2	10.319345	-0.38491467	5.76e-25	2.4399999999999997e-24
ESR1+ cells	EOGT-DT	10.317968	1.0743401	5.84e-25	2.47e-24
ESR1+ cells	ENSG00000255946	10.31495	2.3013961	6.03e-25	2.5499999999999998e-24
ESR1+ cells	GGA3	10.3143835	-0.28991777	6.07e-25	2.5699999999999997e-24
ESR1+ cells	YOD1	10.313678	0.9181151	6.11e-25	2.59e-24
ESR1+ cells	NAP1L5	10.31302	0.55467165	6.15e-25	2.6e-24
ESR1+ cells	ARAP3	10.312573	0.7511732	6.18e-25	2.62e-24
ESR1+ cells	CETN3	10.312427	-0.13829389	6.19e-25	2.62e-24
ESR1+ cells	TMEM11	10.312196	-0.8759092	6.21e-25	2.63e-24
ESR1+ cells	KAZN	10.310787	-0.65717065	6.3e-25	2.6599999999999998e-24
ESR1+ cells	IL10RB	10.308354	-0.53444296	6.46e-25	2.73e-24
ESR1+ cells	PRDM11	10.307944	0.16507086	6.49e-25	2.74e-24
ESR1+ cells	AEN	10.305442	1.3767475	6.6599999999999995e-25	2.8199999999999997e-24
ESR1+ cells	BAALC	10.30375	-0.8316806	6.78e-25	2.87e-24
ESR1+ cells	ZNF454	10.303535	0.1292586	6.79e-25	2.87e-24
ESR1+ cells	MCRS1	10.302109	-0.064642176	6.89e-25	2.91e-24
ESR1+ cells	EXD2	10.3007145	0.16285174	6.9899999999999995e-25	2.9599999999999997e-24
ESR1+ cells	R3HDM4	10.298294	0.102558345	7.17e-25	3.03e-24
ESR1+ cells	AP5M1	10.298048	0.11204858	7.19e-25	3.04e-24
ESR1+ cells	ENSG00000269967	10.29351	1.355339	7.54e-25	3.1799999999999998e-24
ESR1+ cells	ENSG00000289986	10.287574	1.3387892	8.02e-25	3.3899999999999996e-24
ESR1+ cells	ABCD4	10.286703	0.1224926	8.09e-25	3.42e-24
ESR1+ cells	CTBP1-DT	10.284606	0.36275345	8.27e-25	3.49e-24
ESR1+ cells	ENSG00000286787	10.284027	0.021177744	8.32e-25	3.51e-24
ESR1+ cells	C16orf74	10.273604	0.00146026	9.27e-25	3.9099999999999996e-24
ESR1+ cells	DAPP1	10.273288	1.9857008	9.3e-25	3.9299999999999995e-24
ESR1+ cells	WDR54	10.267834	0.20614417	9.84e-25	4.15e-24
ESR1+ cells	GLCE	10.267696	0.34359777	9.85e-25	4.16e-24
ESR1+ cells	ZNF74	10.265956	1.5900539	1e-24	4.23e-24
ESR1+ cells	MBLAC2	10.265021	1.3957821	1.0099999999999999e-24	4.27e-24
ESR1+ cells	RADIL	10.262934	0.7755414	1.04e-24	4.37e-24
ESR1+ cells	CES2	10.260807	0.7744236	1.06e-24	4.46e-24
ESR1+ cells	DYRK1B	10.260076	1.5928147	1.07e-24	4.5e-24
ESR1+ cells	ENSG00000289077	10.25987	1.8447891	1.07e-24	4.51e-24
ESR1+ cells	ENSG00000260573	10.257642	2.5981407	1.09e-24	4.61e-24
ESR1+ cells	ZNF48	10.255619	-0.4054309	1.12e-24	4.7099999999999995e-24
ESR1+ cells	ENSG00000269982	10.255427	3.9039824	1.12e-24	4.72e-24
ESR1+ cells	SLC41A3	10.2550955	-0.20768121	1.12e-24	4.7299999999999995e-24
ESR1+ cells	FASTK	10.255073	-0.25486654	1.12e-24	4.7299999999999995e-24
ESR1+ cells	SLC46A3	10.2519245	-0.05407836	1.16e-24	4.89e-24
ESR1+ cells	PCDHB4	10.250368	2.9656475	1.18e-24	4.9699999999999995e-24
ESR1+ cells	BCO2	10.249614	0.6068999	1.19e-24	5.0099999999999994e-24
ESR1+ cells	ENSG00000259891	10.245227	1.3381875	1.24e-24	5.24e-24
ESR1+ cells	ENSG00000243155	10.238534	2.2004793	1.3299999999999999e-24	5.61e-24
ESR1+ cells	UBE2D4	10.2297735	-0.17539999	1.4599999999999999e-24	6.1399999999999995e-24
ESR1+ cells	CYBRD1	10.22767	-0.5079592	1.49e-24	6.28e-24
ESR1+ cells	GUK1	10.226754	-1.4083039	1.5e-24	6.34e-24
ESR1+ cells	ENSG00000286242	10.2264	2.7792122	1.51e-24	6.3599999999999996e-24
ESR1+ cells	ENSG00000288827	10.221371	0.5701518	1.5899999999999999e-24	6.7e-24
ESR1+ cells	CLP1	10.214886	1.0648122	1.7e-24	7.16e-24
ESR1+ cells	CD47	10.214602	-0.98101103	1.71e-24	7.18e-24
ESR1+ cells	TVP23B	10.212048	-0.38772506	1.75e-24	7.37e-24
ESR1+ cells	PARD6G-AS1	10.209147	1.780799	1.8e-24	7.59e-24
ESR1+ cells	TRIM5	10.208483	-0.37785155	1.82e-24	7.65e-24
ESR1+ cells	LYPLAL1-AS1	10.20656	2.7823935	1.85e-24	7.8e-24
ESR1+ cells	H2BC15	10.204378	1.323976	1.8999999999999998e-24	7.97e-24
ESR1+ cells	ENSG00000289437	10.20166	2.8701472	1.95e-24	8.2e-24
ESR1+ cells	MYOCOS	10.198637	1.6294134	2.01e-24	8.46e-24
ESR1+ cells	ARFRP1	10.1981945	-0.39387387	2.0199999999999998e-24	8.49e-24
ESR1+ cells	ARFGAP1	10.197138	-0.4830122	2.0399999999999997e-24	8.59e-24
ESR1+ cells	ENSG00000265739	10.191486	2.9871113	2.1599999999999998e-24	9.1e-24
ESR1+ cells	LOXL1	10.19134	0.3003819	2.1699999999999997e-24	9.11e-24
ESR1+ cells	SEPTIN7-DT	10.189799	0.61346793	2.2e-24	9.26e-24
ESR1+ cells	SPRING1	10.189581	0.57965785	2.21e-24	9.28e-24
ESR1+ cells	DPYSL4	10.188119	1.601312	2.24e-24	9.419999999999999e-24
ESR1+ cells	ZNF491	10.184876	1.3848909	2.32e-24	9.73e-24
ESR1+ cells	MAN2B1	10.184553	-0.32406262	2.32e-24	9.769999999999999e-24
ESR1+ cells	ENSG00000285667	10.183549	-0.2670707	2.35e-24	9.87e-24
ESR1+ cells	TMEM158	10.181561	-0.79530406	2.4e-24	1.0099999999999999e-23
ESR1+ cells	LINC03069	10.1813755	0.9989574	2.4e-24	1.0099999999999999e-23
ESR1+ cells	MT-ND4	10.180701	0.34751052	2.4199999999999998e-24	1.0199999999999999e-23
ESR1+ cells	ADGRB1	10.180126	3.078175	2.4299999999999997e-24	1.0199999999999999e-23
ESR1+ cells	TMLHE-AS1	10.175173	0.55846363	2.5599999999999997e-24	1.0699999999999998e-23
ESR1+ cells	VAX2	10.174047	2.0014167	2.59e-24	1.0899999999999999e-23
ESR1+ cells	CRYM	10.173415	-0.3809981	2.61e-24	1.0899999999999999e-23
ESR1+ cells	TMEM97	10.172436	-0.42139295	2.63e-24	1.1e-23
ESR1+ cells	CNP	10.171481	-0.076671205	2.6599999999999998e-24	1.1199999999999999e-23
ESR1+ cells	ENSG00000290749	10.169545	1.7119678	2.71e-24	1.1399999999999999e-23
ESR1+ cells	DTNBP1	10.166005	-0.4613804	2.8099999999999998e-24	1.1799999999999999e-23
ESR1+ cells	VILL	10.162909	1.9417076	2.9e-24	1.2199999999999999e-23
ESR1+ cells	STEAP1B	10.161735	-0.07157945	2.9399999999999998e-24	1.2299999999999998e-23
ESR1+ cells	HERC2P7	10.160061	0.6174283	2.99e-24	1.2499999999999999e-23
ESR1+ cells	FAHD2A	10.158719	0.12820712	3.03e-24	1.2699999999999999e-23
ESR1+ cells	HTATSF1	10.158604	-1.1546037	3.03e-24	1.2699999999999999e-23
ESR1+ cells	RAB4A-AS1	10.157311	1.9399424	3.0699999999999998e-24	1.29e-23
ESR1+ cells	SLC2A8	10.156855	-0.36934593	3.0899999999999997e-24	1.29e-23
ESR1+ cells	HS6ST1	10.153356	0.4146402	3.1999999999999998e-24	1.34e-23
ESR1+ cells	ENSG00000290549	10.15334	1.1255325	3.1999999999999998e-24	1.34e-23
ESR1+ cells	ENSG00000291142	10.150149	0.16761748	3.31e-24	1.3899999999999998e-23
ESR1+ cells	FHIP2B	10.14883	0.18290654	3.35e-24	1.41e-23
ESR1+ cells	BTBD3	10.147507	-0.36125842	3.4e-24	1.42e-23
ESR1+ cells	ENSG00000289421	10.147193	0.050728388	3.4099999999999995e-24	1.43e-23
ESR1+ cells	LPIN3	10.144443	0.46261272	3.51e-24	1.47e-23
ESR1+ cells	DDB2	10.14437	-0.72972614	3.51e-24	1.47e-23
ESR1+ cells	ZNF213-AS1	10.142646	-0.4942083	3.57e-24	1.4999999999999997e-23
ESR1+ cells	LIN54	10.142091	-0.66429627	3.59e-24	1.4999999999999997e-23
ESR1+ cells	NOMO1	10.140272	-0.067279905	3.66e-24	1.53e-23
ESR1+ cells	WTIP	10.130276	-0.87104756	4.0599999999999995e-24	1.6999999999999997e-23
ESR1+ cells	CATSPER2P1	10.129924	-0.05960122	4.07e-24	1.6999999999999997e-23
ESR1+ cells	FNDC5	10.128069	1.7998786	4.15e-24	1.74e-23
ESR1+ cells	ENSG00000291089	10.1272	0.96520805	4.18e-24	1.75e-23
ESR1+ cells	MYL12B	10.121127	-1.3576946	4.4499999999999995e-24	1.86e-23
ESR1+ cells	PNMA8A	10.1173935	1.2887981	4.63e-24	1.94e-23
ESR1+ cells	ENSG00000289463	10.116776	2.262913	4.65e-24	1.9499999999999997e-23
ESR1+ cells	CRYL1	10.116709	-0.37789074	4.66e-24	1.9499999999999997e-23
ESR1+ cells	LRRC57	10.110057	-0.123476095	4.9899999999999995e-24	2.0799999999999997e-23
ESR1+ cells	RAB3D	10.10928	0.6754073	5.03e-24	2.0999999999999998e-23
ESR1+ cells	ZNF546	10.108608	0.55221623	5.0599999999999996e-24	2.12e-23
ESR1+ cells	LINC00310	10.107873	0.6842675	5.0999999999999995e-24	2.13e-23
ESR1+ cells	ENSG00000286216	10.106837	2.8462605	5.15e-24	2.1499999999999997e-23
ESR1+ cells	IFITM3	10.105331	-1.3018072	5.2299999999999995e-24	2.19e-23
ESR1+ cells	FBXO33	10.104188	0.13471502	5.29e-24	2.2099999999999997e-23
ESR1+ cells	HSP90AA1	10.103443	0.015831893	5.33e-24	2.2299999999999998e-23
ESR1+ cells	CCDC9	10.101733	-0.28575122	5.43e-24	2.2699999999999997e-23
ESR1+ cells	POFUT2	10.100493	-0.13463588	5.5e-24	2.2999999999999998e-23
ESR1+ cells	PMS2	10.096056	-0.9195749	5.7499999999999995e-24	2.3999999999999997e-23
ESR1+ cells	ZMYM4-AS1	10.092023	2.8704238	5.9899999999999996e-24	2.4999999999999998e-23
ESR1+ cells	MCTS1	10.090465	-0.91141444	6.09e-24	2.5399999999999997e-23
ESR1+ cells	LRRC59	10.088386	-0.678057	6.22e-24	2.5999999999999997e-23
ESR1+ cells	PROSER1	10.087877	0.9705033	6.2499999999999996e-24	2.6099999999999997e-23
ESR1+ cells	TMEM44-AS1	10.083543	0.29420453	6.5299999999999995e-24	2.73e-23
ESR1+ cells	ATP1A2	10.083173	3.027103	6.56e-24	2.74e-23
ESR1+ cells	PELI2	10.081104	-0.8989059	6.7e-24	2.8e-23
ESR1+ cells	B3GALNT1	10.08006	0.67213255	6.77e-24	2.82e-23
ESR1+ cells	CTIF	10.079115	-1.122385	6.83e-24	2.85e-23
ESR1+ cells	HSPBP1	10.074006	-0.06376792	7.2e-24	2.9999999999999994e-23
ESR1+ cells	SIDT2	10.07263	0.50137293	7.299999999999999e-24	3.0499999999999997e-23
ESR1+ cells	RFK	10.072211	-0.3460772	7.33e-24	3.06e-23
ESR1+ cells	RASGRP2	10.069443	0.53460926	7.54e-24	3.1499999999999995e-23
ESR1+ cells	SHROOM3-AS1	10.065136	1.0182625	7.88e-24	3.2899999999999996e-23
ESR1+ cells	UBL7	10.060762	-0.38125435	8.24e-24	3.4299999999999996e-23
ESR1+ cells	KLC2	10.059998	0.30121902	8.3e-24	3.46e-23
ESR1+ cells	OCEL1	10.059159	0.82718927	8.37e-24	3.49e-23
ESR1+ cells	PLXNA1	10.058661	-0.3441545	8.41e-24	3.5099999999999994e-23
ESR1+ cells	KBTBD3	10.056082	1.0370461	8.639999999999999e-24	3.6e-23
ESR1+ cells	ENSG00000258824	10.0546255	0.8244022	8.769999999999999e-24	3.6499999999999994e-23
ESR1+ cells	HAUS2	10.05377	-0.7520755	8.84e-24	3.6899999999999996e-23
ESR1+ cells	ENSG00000249102	10.052553	4.3339734	8.95e-24	3.73e-23
ESR1+ cells	BRMS1	10.047217	-0.037893534	9.45e-24	3.9399999999999996e-23
ESR1+ cells	ARHGEF3	10.045653	-1.1648532	9.6e-24	4e-23
ESR1+ cells	GPATCH11	10.042623	0.04624626	9.899999999999999e-24	4.12e-23
ESR1+ cells	ZNF776	10.042519	1.5235164	9.91e-24	4.13e-23
ESR1+ cells	DUSP22	10.040828	-0.079181455	1.0099999999999999e-23	4.1999999999999996e-23
ESR1+ cells	ENSG00000251556	10.037742	2.6036808	1.0399999999999998e-23	4.3299999999999996e-23
ESR1+ cells	CLEC1A	10.035736	3.5353453	1.06e-23	4.4199999999999994e-23
ESR1+ cells	DLL1	10.034015	1.8205004	1.0799999999999999e-23	4.5e-23
ESR1+ cells	PDCD4-AS1	10.030249	1.6035258	1.1199999999999999e-23	4.6699999999999993e-23
ESR1+ cells	ABCC6	10.027317	0.9334767	1.16e-23	4.8099999999999994e-23
ESR1+ cells	C9orf24	10.026963	1.5491128	1.16e-23	4.8299999999999995e-23
ESR1+ cells	VAMP7	10.023357	0.11362173	1.1999999999999998e-23	5.0099999999999997e-23
ESR1+ cells	IPCEF1	10.02284	-0.1183054	1.2099999999999999e-23	5.03e-23
ESR1+ cells	PREB	10.022081	0.05183563	1.2199999999999999e-23	5.0699999999999994e-23
ESR1+ cells	ENSG00000257221	10.019508	2.9181986	1.2499999999999999e-23	5.2099999999999994e-23
ESR1+ cells	ENSG00000253607	10.0156555	2.1579292	1.2999999999999998e-23	5.409999999999999e-23
ESR1+ cells	FBXL15	10.0140505	0.1772397	1.32e-23	5.499999999999999e-23
ESR1+ cells	ZNF285	10.012817	2.1083086	1.34e-23	5.57e-23
ESR1+ cells	SLC2A10	10.011272	0.32544586	1.36e-23	5.649999999999999e-23
ESR1+ cells	RASSF1	10.009998	-0.45086056	1.3799999999999998e-23	5.73e-23
ESR1+ cells	SPTSSA	10.007173	-0.9463199	1.42e-23	5.889999999999999e-23
ESR1+ cells	C17orf67	10.005354	0.34106064	1.4399999999999997e-23	5.999999999999999e-23
ESR1+ cells	TRMT6	10.005284	-0.14759554	1.4399999999999997e-23	5.999999999999999e-23
ESR1+ cells	NDRG2	10.001183	0.08130438	1.5099999999999998e-23	6.259999999999999e-23
ESR1+ cells	MAGEH1	10.000154	0.4490805	1.5199999999999998e-23	6.319999999999999e-23
ESR1+ cells	SLC15A1	9.996935	3.019581	1.5699999999999997e-23	6.53e-23
ESR1+ cells	SVBP	9.995715	-0.37410718	1.5899999999999998e-23	6.61e-23
ESR1+ cells	SPECC1L	9.995107	-1.117979	1.6e-23	6.649999999999999e-23
ESR1+ cells	NTAN1	9.994716	-0.90834653	1.61e-23	6.68e-23
ESR1+ cells	MRPS22	9.994451	-0.6799207	1.61e-23	6.689999999999999e-23
ESR1+ cells	CINP	9.99441	-0.56590265	1.61e-23	6.7e-23
ESR1+ cells	P2RX4	9.9873495	-1.1469945	1.73e-23	7.189999999999999e-23
ESR1+ cells	ZNF174	9.982697	0.83297825	1.81e-23	7.529999999999999e-23
ESR1+ cells	KXD1	9.982196	-0.7468323	1.8199999999999997e-23	7.57e-23
ESR1+ cells	KCNMB1	9.978407	-1.0350329	1.8899999999999997e-23	7.87e-23
ESR1+ cells	LINC01841	9.977439	-0.53680396	1.9099999999999998e-23	7.94e-23
ESR1+ cells	SMPD4	9.977045	-0.94731694	1.92e-23	7.969999999999999e-23
ESR1+ cells	ZDHHC8	9.973677	0.79863906	1.99e-23	8.249999999999999e-23
ESR1+ cells	ENSG00000232611	9.973154	-0.76271313	2e-23	8.289999999999999e-23
ESR1+ cells	CTU1	9.966576	-0.07985236	2.13e-23	8.859999999999999e-23
ESR1+ cells	ENSG00000285184	9.965983	-0.6881327	2.1499999999999997e-23	8.91e-23
ESR1+ cells	ENSG00000289526	9.965538	2.0437207	2.1599999999999998e-23	8.949999999999999e-23
ESR1+ cells	ZNF511	9.965336	-0.31751707	2.1599999999999998e-23	8.959999999999999e-23
ESR1+ cells	ZNF557	9.959619	-0.10150513	2.2899999999999998e-23	9.489999999999999e-23
ESR1+ cells	MINPP1	9.959055	0.3693158	2.2999999999999998e-23	9.549999999999999e-23
ESR1+ cells	MAP3K7CL	9.956641	-0.33284134	2.3599999999999998e-23	9.78e-23
ESR1+ cells	THAP9-AS1	9.955464	0.10432227	2.39e-23	9.899999999999999e-23
ESR1+ cells	ACOT13	9.954268	-0.75457984	2.4199999999999998e-23	1e-22
ESR1+ cells	ZNF629	9.953432	0.39800552	2.4399999999999999e-23	1.01e-22
ESR1+ cells	ACOX1	9.9506645	-0.5691389	2.51e-23	1.04e-22
ESR1+ cells	RP2	9.948427	0.1456524	2.5599999999999998e-23	1.06e-22
ESR1+ cells	LINC02603	9.947382	1.1452849	2.5899999999999996e-23	1.07e-22
ESR1+ cells	PRELID2	9.94662	-0.58395237	2.6099999999999997e-23	1.08e-22
ESR1+ cells	KIF18A	9.943812	0.786019	2.68e-23	1.11e-22
ESR1+ cells	BBLN	9.939808	-1.4195112	2.7899999999999997e-23	1.16e-22
ESR1+ cells	TANGO6	9.935859	-1.4824111	2.9099999999999996e-23	1.2e-22
ESR1+ cells	GMFB	9.934744	-0.27132905	2.94e-23	1.22e-22
ESR1+ cells	TRAPPC6B	9.934473	-0.30816013	2.95e-23	1.22e-22
ESR1+ cells	FSCN1	9.928586	-0.754582	3.1299999999999994e-23	1.29e-22
ESR1+ cells	STK19	9.928255	0.26701772	3.1399999999999995e-23	1.3e-22
ESR1+ cells	ZNF549	9.927822	1.0726862	3.1499999999999995e-23	1.3e-22
ESR1+ cells	IGSF8	9.924392	0.76362485	3.2599999999999994e-23	1.35e-22
ESR1+ cells	ZNG1C	9.922307	0.86399865	3.33e-23	1.3800000000000001e-22
ESR1+ cells	RBM15B	9.920201	0.10925689	3.3999999999999995e-23	1.4100000000000001e-22
ESR1+ cells	REXO5	9.914758	0.07935778	3.59e-23	1.49e-22
ESR1+ cells	TMEM203	9.914414	0.088024095	3.6e-23	1.49e-22
ESR1+ cells	ENSG00000260664	9.912699	1.8214111	3.6699999999999995e-23	1.52e-22
ESR1+ cells	PPP5D1P	9.910888	-0.59097326	3.73e-23	1.5400000000000001e-22
ESR1+ cells	HMGB3	9.908169	-0.9973846	3.84e-23	1.59e-22
ESR1+ cells	ENTPD5	9.906188	-1.1553074	3.9099999999999994e-23	1.62e-22
ESR1+ cells	CMTR1	9.9053955	-0.37106186	3.9399999999999996e-23	1.63e-22
ESR1+ cells	ENSG00000230325	9.902717	2.345785	4.0499999999999995e-23	1.6700000000000001e-22
ESR1+ cells	ZNF460-AS1	9.902119	1.449052	4.0799999999999996e-23	1.68e-22
ESR1+ cells	THAP11	9.900751	0.020475691	4.13e-23	1.71e-22
ESR1+ cells	ZDHHC16	9.894144	0.17300098	4.4099999999999993e-23	1.82e-22
ESR1+ cells	EXOC7	9.893076	-0.7223877	4.4599999999999996e-23	1.84e-22
ESR1+ cells	ENSG00000257060	9.889356	0.7147867	4.63e-23	1.91e-22
ESR1+ cells	C2orf42	9.88817	-0.9222463	4.6899999999999994e-23	1.94e-22
ESR1+ cells	ZBTB2	9.887079	0.66817033	4.7399999999999997e-23	1.96e-22
ESR1+ cells	SLC8B1	9.885939	0.13924764	4.7899999999999993e-23	1.98e-22
ESR1+ cells	LINC02580	9.884428	0.27074528	4.8599999999999996e-23	2.01e-22
ESR1+ cells	ST20	9.880053	-0.4463965	5.0799999999999994e-23	2.1e-22
ESR1+ cells	HOXC11	9.877125	2.0756023	5.2299999999999995e-23	2.16e-22
ESR1+ cells	KDM2B-DT	9.876942	-0.02518378	5.2399999999999996e-23	2.16e-22
ESR1+ cells	RTN4IP1	9.872271	0.6917792	5.49e-23	2.2700000000000003e-22
ESR1+ cells	B3GALT1	9.871479	0.38771793	5.53e-23	2.28e-22
ESR1+ cells	MYH13	9.869966	1.8980379	5.62e-23	2.32e-22
ESR1+ cells	ENSG00000263300	9.867724	2.2858446	5.75e-23	2.37e-22
ESR1+ cells	ATP2A1	9.862352	1.3114606	6.059999999999999e-23	2.5000000000000002e-22
ESR1+ cells	LIMD2	9.860855	1.5025928	6.149999999999999e-23	2.54e-22
ESR1+ cells	UFSP2	9.860609	-0.08424808	6.169999999999999e-23	2.54e-22
ESR1+ cells	MTHFS	9.860345	-0.74550223	6.18e-23	2.55e-22
ESR1+ cells	CSRP1-AS1	9.855842	-1.1786814	6.469999999999999e-23	2.67e-22
ESR1+ cells	MAIP1	9.849258	0.44752583	6.909999999999999e-23	2.85e-22
ESR1+ cells	HAUS5	9.848976	-0.1532582	6.92e-23	2.85e-22
ESR1+ cells	CDCA7	9.846406	0.3740376	7.099999999999999e-23	2.93e-22
ESR1+ cells	SRL	9.843042	1.7726228	7.35e-23	3.03e-22
ESR1+ cells	ST3GAL5	9.834265	0.15187374	8.02e-23	3.3e-22
ESR1+ cells	RORA-AS1	9.833802	-0.21741688	8.049999999999999e-23	3.32e-22
ESR1+ cells	LOXL1-AS1	9.833013	1.241743	8.119999999999999e-23	3.3400000000000003e-22
ESR1+ cells	PDC-AS1	9.830934	0.22440986	8.28e-23	3.41e-22
ESR1+ cells	FAM118B	9.829768	0.18359548	8.379999999999999e-23	3.45e-22
ESR1+ cells	NPR2	9.829678	0.5491533	8.39e-23	3.46e-22
ESR1+ cells	TTPAL	9.827366	0.04721958	8.579999999999999e-23	3.54e-22
ESR1+ cells	ZDHHC9	9.826621	0.41217625	8.65e-23	3.56e-22
ESR1+ cells	ENSG00000291159	9.824612	0.21873327	8.819999999999999e-23	3.6300000000000003e-22
ESR1+ cells	NPSR1-AS1	9.815238	0.9575366	9.679999999999999e-23	3.99e-22
ESR1+ cells	NMNAT1	9.812342	-1.0143319	9.959999999999999e-23	4.1e-22
ESR1+ cells	HEXA	9.806993	-0.7520952	1.05e-22	4.32e-22
ESR1+ cells	PIP4K2B	9.805942	-1.7120259	1.06e-22	4.37e-22
ESR1+ cells	PTN	9.801908	-0.77608734	1.1e-22	4.55e-22
ESR1+ cells	LINC01128	9.800557	0.35746968	1.1200000000000001e-22	4.61e-22
ESR1+ cells	PACRG	9.799435	0.60689765	1.13e-22	4.66e-22
ESR1+ cells	FPGT	9.799147	0.059383497	1.14e-22	4.67e-22
ESR1+ cells	FBXL12	9.798489	-0.52238744	1.14e-22	4.7e-22
ESR1+ cells	TBC1D30	9.797003	0.73381597	1.16e-22	4.77e-22
ESR1+ cells	LINC00506	9.795514	1.5764427	1.18e-22	4.84e-22
ESR1+ cells	TMEM160	9.791228	-1.1773522	1.23e-22	5.05e-22
ESR1+ cells	ENSG00000291062	9.79113	2.0015857	1.23e-22	5.05e-22
ESR1+ cells	TMEM120A	9.789196	0.53485125	1.2500000000000001e-22	5.15e-22
ESR1+ cells	PKD2L2	9.785259	0.65796435	1.3e-22	5.35e-22
ESR1+ cells	ENSG00000228566	9.784201	0.16066204	1.32e-22	5.41e-22
ESR1+ cells	EHD2	9.7827015	-0.9991851	1.34e-22	5.49e-22
ESR1+ cells	CIAPIN1	9.782245	-0.44762695	1.34e-22	5.51e-22
ESR1+ cells	CPNE2	9.776382	-0.043805927	1.42e-22	5.84e-22
ESR1+ cells	FRRS1	9.775916	-0.74755925	1.43e-22	5.87e-22
ESR1+ cells	SYNPO2L-AS1	9.767101	0.8678637	1.56e-22	6.4e-22
ESR1+ cells	NR2F6	9.764174	-0.5605164	1.6e-22	6.5900000000000005e-22
ESR1+ cells	TH2LCRR	9.758495	2.517865	1.7e-22	6.97e-22
ESR1+ cells	SEPHS1	9.75648	-0.2903154	1.73e-22	7.1100000000000005e-22
ESR1+ cells	WDR18	9.751743	0.08537191	1.81e-22	7.44e-22
ESR1+ cells	ENSG00000285669	9.751193	2.5276837	1.82e-22	7.48e-22
ESR1+ cells	PYGO2	9.749538	0.34810817	1.85e-22	7.61e-22
ESR1+ cells	C2orf74	9.740869	-0.7275624	2.02e-22	8.28e-22
ESR1+ cells	EOGT	9.740272	-0.6761818	2.03e-22	8.330000000000001e-22
ESR1+ cells	IQCH	9.738973	-0.2122822	2.0600000000000001e-22	8.44e-22
ESR1+ cells	NDUFB6	9.73431	-1.2707459	2.15e-22	8.83e-22
ESR1+ cells	TM7SF3	9.734164	-0.5492626	2.16e-22	8.84e-22
ESR1+ cells	MPST	9.733963	-0.5347805	2.16e-22	8.86e-22
ESR1+ cells	ELFN1	9.731277	1.4566973	2.22e-22	9.1e-22
ESR1+ cells	KMT2B	9.730189	-0.80850905	2.2400000000000002e-22	9.19e-22
ESR1+ cells	MBD4	9.730133	-0.6667678	2.2400000000000002e-22	9.2e-22
ESR1+ cells	PROSER3	9.729953	-0.93283594	2.25e-22	9.21e-22
ESR1+ cells	RBM48	9.726392	0.5372505	2.33e-22	9.54e-22
ESR1+ cells	PBX2	9.726026	0.4269678	2.34e-22	9.57e-22
ESR1+ cells	UBOX5-AS1	9.725785	1.3644246	2.34e-22	9.59e-22
ESR1+ cells	KIF22	9.724948	-0.6436687	2.36e-22	9.67e-22
ESR1+ cells	SLC30A10	9.7228775	1.3196254	2.41e-22	9.87e-22
ESR1+ cells	B4GALT3	9.721637	0.46917003	2.44e-22	9.99e-22
ESR1+ cells	MTHFD1	9.720178	-0.90831935	2.47e-22	1.0100000000000002e-21
ESR1+ cells	FAM184B	9.718071	0.9583419	2.5300000000000003e-22	1.0300000000000001e-21
ESR1+ cells	CTNNA2	9.71698	1.062341	2.55e-22	1.05e-21
ESR1+ cells	ZBTB24	9.712516	0.35085386	2.67e-22	1.0900000000000001e-21
ESR1+ cells	SHISAL1	9.710936	0.506478	2.71e-22	1.1100000000000001e-21
ESR1+ cells	EAF1-AS1	9.70565	2.752709	2.85e-22	1.1700000000000001e-21
ESR1+ cells	ARRDC3-AS1	9.704318	0.017747825	2.89e-22	1.18e-21
ESR1+ cells	ENSG00000286480	9.703295	1.4071165	2.92e-22	1.19e-21
ESR1+ cells	SF3A2	9.6981735	-0.39221618	3.07e-22	1.2600000000000002e-21
ESR1+ cells	MAGEF1	9.696875	-0.7150972	3.11e-22	1.27e-21
ESR1+ cells	ENSG00000280241	9.692159	1.0799235	3.26e-22	1.3300000000000001e-21
ESR1+ cells	SERPING1	9.689705	-0.08241845	3.33e-22	1.3600000000000001e-21
ESR1+ cells	SPOCD1	9.681433	0.3948546	3.62e-22	1.4800000000000002e-21
ESR1+ cells	SAC3D1	9.676849	-0.29412007	3.78e-22	1.5500000000000001e-21
ESR1+ cells	MRPS23	9.676724	-0.8476854	3.79e-22	1.5500000000000001e-21
ESR1+ cells	XAB2	9.674105	-0.043407533	3.88e-22	1.5900000000000002e-21
ESR1+ cells	KCNH2	9.673555	-0.49156895	3.91e-22	1.6e-21
ESR1+ cells	MIR193BHG	9.669219	-0.3586669	4.07e-22	1.6700000000000002e-21
ESR1+ cells	TRIM41	9.668422	0.044260535	4.11e-22	1.68e-21
ESR1+ cells	MLLT6	9.66733	-1.9305692	4.1500000000000003e-22	1.7e-21
ESR1+ cells	HNRNPA2B1	9.666373	-0.11779341	4.19e-22	1.7100000000000003e-21
ESR1+ cells	GSTCD	9.666166	-0.15509659	4.2e-22	1.72e-21
ESR1+ cells	SPPL2B	9.662766	-0.17942014	4.34e-22	1.7700000000000003e-21
ESR1+ cells	ZNF747	9.659137	1.1266179	4.5e-22	1.8400000000000002e-21
ESR1+ cells	ENSG00000285555	9.656629	4.1820927	4.61e-22	1.88e-21
ESR1+ cells	TGFB2	9.656009	-0.53403765	4.64e-22	1.89e-21
ESR1+ cells	TLCD3A	9.653782	0.711459	4.74e-22	1.94e-21
ESR1+ cells	MYO1H	9.649465	1.0441526	4.94e-22	2.0200000000000003e-21
ESR1+ cells	SMIM12	9.648322	-0.6611641	5.0000000000000005e-22	2.04e-21
ESR1+ cells	ZNF20	9.640782	0.84324414	5.38e-22	2.2e-21
ESR1+ cells	NSUN5	9.640508	0.43713126	5.39e-22	2.2e-21
ESR1+ cells	SMYD5	9.634084	0.8815857	5.74e-22	2.3400000000000003e-21
ESR1+ cells	NTAQ1	9.629879	-0.7413495	5.98e-22	2.4400000000000002e-21
ESR1+ cells	TICAM2	9.628187	1.0991623	6.08e-22	2.48e-21
ESR1+ cells	STARD7-AS1	9.624912	-0.3993827	6.28e-22	2.5600000000000003e-21
ESR1+ cells	PRR7	9.624581	0.72958666	6.3e-22	2.57e-21
ESR1+ cells	COL10A1	9.624526	3.2589138	6.3e-22	2.57e-21
ESR1+ cells	ENSG00000267039	9.62157	3.2079163	6.48e-22	2.64e-21
ESR1+ cells	GEMIN6	9.621189	-0.44241074	6.51e-22	2.6500000000000003e-21
ESR1+ cells	PLCB2	9.620521	3.7895176	6.55e-22	2.67e-21
ESR1+ cells	ENSG00000289283	9.620342	3.3021846	6.56e-22	2.6800000000000003e-21
ESR1+ cells	TCF4-AS1	9.619196	2.9199123	6.63e-22	2.7e-21
ESR1+ cells	POLM	9.618357	0.70839065	6.69e-22	2.73e-21
ESR1+ cells	POLR3K	9.616231	-0.49502903	6.83e-22	2.7800000000000003e-21
ESR1+ cells	MEAK7	9.606429	0.2828425	7.51e-22	3.0600000000000003e-21
ESR1+ cells	AKT1S1	9.605213	0.107861005	7.6e-22	3.1000000000000002e-21
ESR1+ cells	GAS2L1	9.599329	0.8283222	8.05e-22	3.2800000000000003e-21
ESR1+ cells	SHLD1	9.598204	-0.59571594	8.14e-22	3.3100000000000003e-21
ESR1+ cells	WDR25	9.594128	-0.21338883	8.46e-22	3.45e-21
ESR1+ cells	C14orf132	9.593362	-0.42374447	8.53e-22	3.47e-21
ESR1+ cells	PBK	9.593297	-0.34500486	8.53e-22	3.47e-21
ESR1+ cells	GEMIN4	9.591173	1.501261	8.71e-22	3.5500000000000005e-21
ESR1+ cells	HEIH	9.584967	0.37639362	9.25e-22	3.77e-21
ESR1+ cells	HS3ST3A1	9.577819	0.6477852	9.91e-22	4.040000000000001e-21
ESR1+ cells	ENSG00000269807	9.577664	1.6076459	9.93e-22	4.040000000000001e-21
ESR1+ cells	FZD6	9.57661	-0.53141713	1.0000000000000001e-21	4.08e-21
ESR1+ cells	TMEM170A	9.575873	-0.36780134	1.0100000000000002e-21	4.1100000000000006e-21
ESR1+ cells	ENSG00000269604	9.571439	1.6367275	1.05e-21	4.290000000000001e-21
ESR1+ cells	PRIM1	9.571062	-0.6534954	1.0600000000000001e-21	4.3100000000000004e-21
ESR1+ cells	ENSG00000286257	9.569143	1.8423595	1.08e-21	4.39e-21
ESR1+ cells	LINC00683	9.568723	0.85845315	1.08e-21	4.4e-21
ESR1+ cells	TMEM218	9.564647	0.2708981	1.13e-21	4.58e-21
ESR1+ cells	MRPL27	9.562813	-0.9990432	1.1500000000000002e-21	4.66e-21
ESR1+ cells	ZNF689	9.560284	1.1987541	1.1700000000000001e-21	4.78e-21
ESR1+ cells	SLC25A42	9.554006	-0.55888677	1.2500000000000001e-21	5.0700000000000004e-21
ESR1+ cells	SLC35F4	9.549086	0.6874073	1.3100000000000002e-21	5.3200000000000004e-21
ESR1+ cells	DNAJC27-AS1	9.549012	-0.5423118	1.3100000000000002e-21	5.3200000000000004e-21
ESR1+ cells	TLCD2	9.546221	1.0786438	1.35e-21	5.47e-21
ESR1+ cells	ZNF708	9.542018	-1.2194525	1.4000000000000002e-21	5.6900000000000005e-21
ESR1+ cells	TYK2	9.53525	-0.862836	1.5000000000000001e-21	6.08e-21
ESR1+ cells	VPS4A	9.534573	-0.8422214	1.5100000000000002e-21	6.120000000000001e-21
ESR1+ cells	PRRG1	9.533399	0.557004	1.52e-21	6.180000000000001e-21
ESR1+ cells	TMEM268	9.527219	-1.0470501	1.6200000000000002e-21	6.560000000000001e-21
ESR1+ cells	NDUFB3	9.526912	-1.1733059	1.6200000000000002e-21	6.5800000000000004e-21
ESR1+ cells	POLI	9.526127	0.05410738	1.6300000000000001e-21	6.6300000000000006e-21
ESR1+ cells	GGA1	9.523147	-0.9077683	1.68e-21	6.820000000000001e-21
ESR1+ cells	ENSG00000286753	9.520797	1.4266607	1.72e-21	6.980000000000001e-21
ESR1+ cells	MTA2	9.519867	0.3137397	1.73e-21	7.04e-21
ESR1+ cells	RMI1	9.516764	-0.2571499	1.79e-21	7.25e-21
ESR1+ cells	CPVL-AS2	9.515032	2.4668593	1.82e-21	7.37e-21
ESR1+ cells	CC2D1A	9.506671	-0.18713097	1.97e-21	7.99e-21
ESR1+ cells	KCNS3	9.501242	0.035957865	2.07e-21	8.42e-21
ESR1+ cells	ZSCAN9	9.500545	0.61778235	2.0900000000000002e-21	8.47e-21
ESR1+ cells	NDST2	9.499077	0.9733708	2.1200000000000003e-21	8.59e-21
ESR1+ cells	EXOSC9	9.495446	-0.48241657	2.19e-21	8.9e-21
ESR1+ cells	CFAP58	9.493035	1.137732	2.2400000000000003e-21	9.100000000000001e-21
ESR1+ cells	HCFC1R1	9.4916525	-1.1064122	2.2700000000000004e-21	9.220000000000001e-21
ESR1+ cells	ZNF765	9.483285	0.21865144	2.4600000000000003e-21	9.99e-21
ESR1+ cells	ENSG00000239572	9.482443	1.0408198	2.48e-21	1.01e-20
ESR1+ cells	CCPG1	9.482308	-1.1353668	2.4900000000000004e-21	1.01e-20
ESR1+ cells	DOCK7-DT	9.482186	1.4803911	2.4900000000000004e-21	1.01e-20
ESR1+ cells	DHFR	9.482179	-0.73490053	2.4900000000000004e-21	1.01e-20
ESR1+ cells	SHISA5	9.481401	-1.004121	2.51e-21	1.02e-20
ESR1+ cells	ENSG00000283360	9.472909	1.9824659	2.7200000000000002e-21	1.1e-20
ESR1+ cells	ZDHHC1	9.472182	0.85707206	2.7400000000000004e-21	1.11e-20
ESR1+ cells	ENSG00000267924	9.471259	1.7146249	2.76e-21	1.12e-20
ESR1+ cells	ZNF589	9.46827	-0.90405405	2.8500000000000002e-21	1.15e-20
ESR1+ cells	SLC27A5	9.467649	0.5208082	2.86e-21	1.16e-20
ESR1+ cells	HLX	9.466812	2.050928	2.89e-21	1.17e-20
ESR1+ cells	LINC00173	9.465702	2.8842783	2.92e-21	1.18e-20
ESR1+ cells	SPTLC3	9.464477	0.11764413	2.95e-21	1.19e-20
ESR1+ cells	TPBG	9.462162	0.44672462	3.0200000000000004e-21	1.22e-20
ESR1+ cells	CASQ1	9.462151	0.9399903	3.0200000000000004e-21	1.22e-20
ESR1+ cells	ENSG00000238142	9.460675	-0.36253873	3.0600000000000003e-21	1.24e-20
ESR1+ cells	ZFAND2A	9.460616	-0.80937964	3.0600000000000003e-21	1.24e-20
ESR1+ cells	ENSG00000233848	9.459605	1.3696582	3.0900000000000003e-21	1.25e-20
ESR1+ cells	SMOC1	9.457559	-0.0625902	3.1500000000000004e-21	1.28e-20
ESR1+ cells	METTL3	9.457531	0.40684834	3.1500000000000004e-21	1.28e-20
ESR1+ cells	ATP8B4	9.4549	-0.39065245	3.23e-21	1.31e-20
ESR1+ cells	PAXBP1-AS1	9.453824	1.9255567	3.2700000000000004e-21	1.32e-20
ESR1+ cells	TMEM185B	9.451539	0.855421	3.3400000000000004e-21	1.35e-20
ESR1+ cells	POLR3F	9.451384	-0.004918654	3.3400000000000004e-21	1.35e-20
ESR1+ cells	KBTBD4	9.447675	1.0216873	3.46e-21	1.4e-20
ESR1+ cells	ZBTB26	9.443394	0.40685302	3.6100000000000005e-21	1.46e-20
ESR1+ cells	TBCB	9.442287	-1.3329868	3.65e-21	1.47e-20
ESR1+ cells	PP2D1	9.439315	2.836777	3.75e-21	1.52e-20
ESR1+ cells	NOMO3	9.436446	0.67703384	3.8600000000000005e-21	1.56e-20
ESR1+ cells	HOXA9	9.432882	0.21244682	3.9900000000000005e-21	1.61e-20
ESR1+ cells	SLC4A3	9.430571	1.2909378	4.08e-21	1.65e-20
ESR1+ cells	TMEM107	9.429738	-0.18828353	4.1100000000000006e-21	1.66e-20
ESR1+ cells	NAV2-AS3	9.425533	3.252188	4.28e-21	1.73e-20
ESR1+ cells	ZDHHC4	9.423661	-0.90177083	4.3600000000000006e-21	1.76e-20
ESR1+ cells	GPAM	9.420098	0.44437414	4.51e-21	1.82e-20
ESR1+ cells	RBMXL1	9.413149	0.5861728	4.8100000000000005e-21	1.95e-20
ESR1+ cells	ABT1	9.40908	0.38244143	5.01e-21	2.02e-20
ESR1+ cells	LINC02987	9.409013	0.34519553	5.01e-21	2.02e-20
ESR1+ cells	ENSG00000289396	9.407779	2.5237808	5.0700000000000004e-21	2.05e-20
ESR1+ cells	ZC3HC1	9.401766	-0.82029825	5.3700000000000006e-21	2.17e-20
ESR1+ cells	CFAP418	9.401387	0.9151986	5.3800000000000005e-21	2.17e-20
ESR1+ cells	SNHG10	9.40061	-0.024228068	5.420000000000001e-21	2.19e-20
ESR1+ cells	HFM1	9.3982315	0.20246133	5.550000000000001e-21	2.24e-20
ESR1+ cells	ATP13A2	9.397943	0.5602543	5.5600000000000006e-21	2.25e-20
ESR1+ cells	ENSG00000289138	9.383433	2.4460683	6.3900000000000004e-21	2.58e-20
ESR1+ cells	TRMT12	9.380473	0.43444267	6.5700000000000005e-21	2.65e-20
ESR1+ cells	AQP11	9.379324	1.1075473	6.6400000000000005e-21	2.68e-20
ESR1+ cells	DPAGT1	9.37777	0.83739775	6.740000000000001e-21	2.72e-20
ESR1+ cells	FKBP7	9.377121	0.07402362	6.78e-21	2.74e-20
ESR1+ cells	MYLIP	9.376963	0.37868673	6.790000000000001e-21	2.74e-20
ESR1+ cells	ENSG00000273828	9.375121	2.2886353	6.910000000000001e-21	2.79e-20
ESR1+ cells	BCAS1	9.365433	1.704161	7.57e-21	3.05e-20
ESR1+ cells	VBP1	9.364902	-1.1919667	7.61e-21	3.07e-20
ESR1+ cells	BORCS8	9.364896	-0.13792956	7.61e-21	3.07e-20
ESR1+ cells	METTL21A	9.363719	0.5203485	7.700000000000001e-21	3.1e-20
ESR1+ cells	RASGRP1	9.362058	2.61478	7.82e-21	3.15e-20
ESR1+ cells	PEF1	9.361863	-0.6849444	7.83e-21	3.16e-20
ESR1+ cells	LIMK1	9.3607025	-1.3082299	7.92e-21	3.19e-20
ESR1+ cells	AMZ2	9.360616	-0.79530257	7.930000000000001e-21	3.19e-20
ESR1+ cells	SLC7A1	9.359991	-0.3046931	7.97e-21	3.21e-20
ESR1+ cells	ENSG00000231970	9.358046	2.7285688	8.120000000000001e-21	3.27e-20
ESR1+ cells	ZNF444	9.351285	0.20495522	8.66e-21	3.49e-20
ESR1+ cells	ITGA4	9.343988	1.7509431	9.28e-21	3.74e-20
ESR1+ cells	LSS	9.343338	-0.9453886	9.33e-21	3.76e-20
ESR1+ cells	TFAP4	9.341856	0.696819	9.47e-21	3.81e-20
ESR1+ cells	LRRC51	9.340857	1.4387637	9.56e-21	3.85e-20
ESR1+ cells	C19orf44	9.339066	-0.08709297	9.720000000000001e-21	3.91e-20
ESR1+ cells	ENSG00000287625	9.338799	1.1112971	9.740000000000001e-21	3.92e-20
ESR1+ cells	EML6	9.338689	0.09122215	9.75e-21	3.93e-20
ESR1+ cells	PARVB	9.338619	-0.6537784	9.760000000000001e-21	3.93e-20
ESR1+ cells	IRAG1	9.33198	-1.281407	1.04e-20	4.18e-20
ESR1+ cells	LINC02367	9.331519	-0.14844072	1.04e-20	4.2e-20
ESR1+ cells	DZIP1L	9.328881	-1.0486763	1.07e-20	4.31e-20
ESR1+ cells	GUSB	9.324595	-1.081511	1.11e-20	4.48e-20
ESR1+ cells	LIN37	9.322705	0.14709121	1.13e-20	4.56e-20
ESR1+ cells	DCAF4	9.317983	1.0908344	1.19e-20	4.77e-20
ESR1+ cells	ENSG00000225233	9.313729	3.1462865	1.23e-20	4.96e-20
ESR1+ cells	ZNF883	9.309456	0.63348085	1.28e-20	5.17e-20
ESR1+ cells	ZNF697	9.308924	0.34876207	1.29e-20	5.19e-20
ESR1+ cells	PLK3	9.307657	0.8668849	1.31e-20	5.25e-20
ESR1+ cells	ZFP28	9.295746	0.7200428	1.46e-20	5.88e-20
ESR1+ cells	ENSG00000285848	9.292025	0.094110824	1.51e-20	6.08e-20
ESR1+ cells	RNF126	9.291348	-0.37978858	1.52e-20	6.12e-20
ESR1+ cells	ANO4	9.286761	-0.2630355	1.59e-20	6.39e-20
ESR1+ cells	PRMT6	9.284402	0.93163216	1.63e-20	6.53e-20
ESR1+ cells	ROPN1L	9.28271	2.1773632	1.65e-20	6.64e-20
ESR1+ cells	MTMR1	9.280949	-0.75123733	1.68e-20	6.75e-20
ESR1+ cells	ATP5PD	9.273848	-1.3856131	1.8e-20	7.21e-20
ESR1+ cells	CEP72	9.27186	0.69733393	1.83e-20	7.35e-20
ESR1+ cells	HSD17B13	9.26614	2.2844124	1.93e-20	7.75e-20
ESR1+ cells	MAPRE2	9.265859	-0.3313182	1.94e-20	7.77e-20
ESR1+ cells	CPSF4	9.260747	-0.22529584	2.03e-20	8.15e-20
ESR1+ cells	PIWIL2-DT	9.25856	2.122987	2.07e-20	8.32e-20
ESR1+ cells	STEAP1	9.2582035	3.2812634	2.08e-20	8.35e-20
ESR1+ cells	GRHPR	9.256946	-1.0884106	2.1e-20	8.44e-20
ESR1+ cells	PTRH1	9.253332	-0.15669698	2.18e-20	8.73e-20
ESR1+ cells	TMEM51	9.24825	-1.068822	2.28e-20	9.16e-20
ESR1+ cells	NUDT2	9.246697	-0.5536558	2.32e-20	9.29e-20
ESR1+ cells	GNPTG	9.244332	-1.143336	2.37e-20	9.5e-20
ESR1+ cells	NFS1	9.243514	-0.56879675	2.39e-20	9.57e-20
ESR1+ cells	COMMD5	9.243326	-0.16001335	2.39e-20	9.59e-20
ESR1+ cells	MAP1S	9.242943	0.15960377	2.4e-20	9.62e-20
ESR1+ cells	POC1B-AS1	9.241868	0.65511096	2.42e-20	9.71e-20
ESR1+ cells	MMGT1	9.241152	-0.44226235	2.44e-20	9.78e-20
ESR1+ cells	MTFR1L	9.237494	-0.63392377	2.52e-20	1.01e-19
ESR1+ cells	ANKRD49	9.236993	0.3265467	2.54e-20	1.02e-19
ESR1+ cells	CTC1	9.235649	0.33529446	2.57e-20	1.03e-19
ESR1+ cells	BAX	9.234191	-1.1391072	2.6e-20	1.04e-19
ESR1+ cells	BAMBI	9.233796	-0.23565593	2.61e-20	1.05e-19
ESR1+ cells	DAAM2	9.23282	0.21405411	2.64e-20	1.06e-19
ESR1+ cells	COASY	9.228277	0.15230335	2.75e-20	1.1e-19
ESR1+ cells	MRPL44	9.227813	0.11522952	2.76e-20	1.11e-19
ESR1+ cells	ENSG00000233635	9.225673	0.90358716	2.82e-20	1.13e-19
ESR1+ cells	MINCR	9.218372	0.17031784	3.02e-20	1.21e-19
ESR1+ cells	FSIP2-AS1	9.215056	0.34440407	3.11e-20	1.25e-19
ESR1+ cells	ENSG00000273748	9.214976	-0.38023695	3.11e-20	1.25e-19
ESR1+ cells	ENSG00000287914	9.214725	5.1387744	3.12e-20	1.25e-19
ESR1+ cells	KICS2	9.211753	0.92156255	3.21e-20	1.28e-19
ESR1+ cells	B3GALT6	9.210944	-0.13806063	3.23e-20	1.29e-19
ESR1+ cells	UBE2D3-AS1	9.208847	0.7272404	3.3e-20	1.32e-19
ESR1+ cells	PDLIM2	9.207695	-0.60690737	3.33e-20	1.33e-19
ESR1+ cells	SLC38A6	9.207562	-1.1782755	3.34e-20	1.34e-19
ESR1+ cells	TTC5	9.202767	0.18982251	3.49e-20	1.4e-19
ESR1+ cells	TOR1A	9.201066	-0.32771438	3.54e-20	1.42e-19
ESR1+ cells	ENSG00000289502	9.194455	0.14350279	3.77e-20	1.51e-19
ESR1+ cells	FBXO27	9.194233	0.002390039	3.78e-20	1.51e-19
ESR1+ cells	TMEM222	9.194218	-0.25202316	3.78e-20	1.51e-19
ESR1+ cells	ENSG00000227627	9.19395	0.047609605	3.79e-20	1.51e-19
ESR1+ cells	DNAAF2	9.19328	-0.21629396	3.81e-20	1.52e-19
ESR1+ cells	AMOT	9.192852	-0.015085981	3.83e-20	1.53e-19
ESR1+ cells	NISCH	9.188291	-1.1953185	3.99e-20	1.6e-19
ESR1+ cells	ENSG00000289449	9.186985	4.5821915	4.04e-20	1.62e-19
ESR1+ cells	DCHS1	9.184837	-0.21842502	4.12e-20	1.65e-19
ESR1+ cells	ZNF571	9.179859	0.45623517	4.32e-20	1.73e-19
ESR1+ cells	ACTR5	9.175561	0.85986686	4.49e-20	1.8e-19
ESR1+ cells	NINJ2-AS1	9.172029	1.3636434	4.64e-20	1.85e-19
ESR1+ cells	HILPDA	9.170752	-0.118833885	4.7e-20	1.88e-19
ESR1+ cells	COQ9	9.169418	-0.30274704	4.76e-20	1.9e-19
ESR1+ cells	PSMC5	9.167721	-1.0823355	4.83e-20	1.93e-19
ESR1+ cells	ENSG00000291211	9.167439	-0.38468412	4.84e-20	1.93e-19
ESR1+ cells	ENSG00000290399	9.161367	0.55222416	5.12e-20	2.05e-19
ESR1+ cells	LIAS	9.161023	-0.47785366	5.14e-20	2.05e-19
ESR1+ cells	KCTD15	9.158988	-0.83397853	5.24e-20	2.09e-19
ESR1+ cells	PVR	9.158082	-0.55617577	5.28e-20	2.11e-19
ESR1+ cells	ZDHHC11B	9.154982	2.6943483	5.44e-20	2.17e-19
ESR1+ cells	SLC39A13	9.152618	0.19383344	5.56e-20	2.22e-19
ESR1+ cells	KTN1-AS1	9.149945	0.014923228	5.7e-20	2.27e-19
ESR1+ cells	ENSG00000276115	9.149503	1.686829	5.72e-20	2.28e-19
ESR1+ cells	ENSG00000291073	9.148547	-1.3190008	5.77e-20	2.3e-19
ESR1+ cells	ENSG00000279738	9.136025	-0.82198894	6.48e-20	2.59e-19
ESR1+ cells	MAD2L1-DT	9.134399	-0.073169366	6.58e-20	2.62e-19
ESR1+ cells	FADD	9.126636	0.65499586	7.07e-20	2.82e-19
ESR1+ cells	ZNF428	9.125994	-1.3162663	7.11e-20	2.84e-19
ESR1+ cells	ENSG00000272688	9.125974	1.3982115	7.11e-20	2.84e-19
ESR1+ cells	ATP6V0D1-DT	9.124154	-0.33338615	7.23e-20	2.88e-19
ESR1+ cells	ZBTB39	9.119972	1.2511456	7.51e-20	3e-19
ESR1+ cells	CCDC115	9.118112	0.003581511	7.64e-20	3.05e-19
ESR1+ cells	TRIP6	9.117874	-0.80057406	7.66e-20	3.05e-19
ESR1+ cells	SPTBN1-AS1	9.108559	2.5350924	8.35e-20	3.33e-19
ESR1+ cells	MRPL45	9.108534	-1.7351393	8.35e-20	3.33e-19
ESR1+ cells	ZNF610	9.10829	0.76148534	8.37e-20	3.34e-19
ESR1+ cells	ASAP1-IT2	9.10784	2.4475887	8.4e-20	3.35e-19
ESR1+ cells	ARRB1	9.106855	1.0782362	8.48e-20	3.38e-19
ESR1+ cells	TBC1D2B	9.104882	-0.75167567	8.64e-20	3.44e-19
ESR1+ cells	ENSG00000232053	9.102153	0.39782032	8.86e-20	3.53e-19
ESR1+ cells	PTGR3	9.099748	-0.46939558	9.05e-20	3.61e-19
ESR1+ cells	L3HYPDH	9.096607	-0.136441	9.32e-20	3.71e-19
ESR1+ cells	SMN1	9.09519	-0.287115	9.44e-20	3.76e-19
ESR1+ cells	TUBGCP3	9.093133	-0.9554806	9.62e-20	3.83e-19
ESR1+ cells	NHEJ1	9.092004	0.19097915	9.72e-20	3.87e-19
ESR1+ cells	DPH6-DT	9.087618	-1.3207383	1.01e-19	4.03e-19
ESR1+ cells	MCPH1-AS1	9.087181	-0.012731514	1.02e-19	4.05e-19
ESR1+ cells	LINC00469	9.086352	3.0537972	1.02e-19	4.08e-19
ESR1+ cells	ENSG00000277738	9.086237	3.9766054	1.03e-19	4.08e-19
ESR1+ cells	ZNF581	9.0845375	0.32355827	1.04e-19	4.14e-19
ESR1+ cells	ARSK	9.084166	0.56888723	1.04e-19	4.16e-19
ESR1+ cells	IDS	9.082344	-0.79385155	1.06e-19	4.23e-19
ESR1+ cells	TEX22	9.077118	0.5717002	1.11e-19	4.43e-19
ESR1+ cells	ENSG00000229664	9.071905	2.87872	1.17e-19	4.65e-19
ESR1+ cells	PABIR3	9.070048	-0.8108469	1.19e-19	4.73e-19
ESR1+ cells	ACTR3-AS1	9.069656	-1.1872164	1.19e-19	4.75e-19
ESR1+ cells	SUPT4H1	9.069121	-0.96748793	1.2e-19	4.77e-19
ESR1+ cells	FKRP	9.06249	0.34505773	1.28e-19	5.07e-19
ESR1+ cells	BDH2	9.061649	-0.24295756	1.28e-19	5.11e-19
ESR1+ cells	ZNF486	9.061497	-0.8479811	1.29e-19	5.11e-19
ESR1+ cells	DIP2C-AS1	9.059731	0.18228994	1.31e-19	5.2e-19
ESR1+ cells	IRF3	9.05678	-0.40822166	1.34e-19	5.34e-19
ESR1+ cells	H4C8	9.056118	0.28778645	1.35e-19	5.37e-19
ESR1+ cells	BRD3OS	9.055264	0.9764577	1.36e-19	5.41e-19
ESR1+ cells	ZNF669	9.054851	1.2164834	1.37e-19	5.43e-19
ESR1+ cells	ZNF443	9.053	2.227576	1.39e-19	5.53e-19
ESR1+ cells	TRAF2	9.052493	-0.76831573	1.4e-19	5.55e-19
ESR1+ cells	NDUFV2-AS1	9.052412	1.3894777	1.4e-19	5.55e-19
ESR1+ cells	LINC00910	9.046367	-0.27656347	1.48e-19	5.87e-19
ESR1+ cells	ABCA1	9.04183	-1.0316025	1.54e-19	6.12e-19
ESR1+ cells	STAT2	9.041405	-0.89751613	1.55e-19	6.14e-19
ESR1+ cells	BMP8A	9.036356	1.5899897	1.62e-19	6.43e-19
ESR1+ cells	JADE2	9.035791	-0.48787513	1.63e-19	6.46e-19
ESR1+ cells	HIF3A	9.031853	-0.042858034	1.69e-19	6.7e-19
ESR1+ cells	CCN6	9.030908	2.126201	1.7e-19	6.76e-19
ESR1+ cells	ENSG00000290856	9.029103	0.035144873	1.73e-19	6.87e-19
ESR1+ cells	DIAPH2-AS1	9.028605	0.6085007	1.74e-19	6.9e-19
ESR1+ cells	ZNF829	9.02724	0.7773767	1.76e-19	6.98e-19
ESR1+ cells	PISD	9.02156	-1.4044107	1.85e-19	7.36e-19
ESR1+ cells	STAB2	9.01393	0.84694284	1.99e-19	7.88e-19
ESR1+ cells	ENSG00000259408	9.010382	2.1084394	2.05e-19	8.14e-19
ESR1+ cells	SCRIB	9.008476	0.15340477	2.09e-19	8.29e-19
ESR1+ cells	MRPL54	9.006362	-0.98379445	2.13e-19	8.45e-19
ESR1+ cells	ENSG00000239381	9.003877	1.5790743	2.18e-19	8.64e-19
ESR1+ cells	COL2A1	9.001771	2.253943	2.22e-19	8.8e-19
ESR1+ cells	DUS3L	8.993227	0.522823	2.4e-19	9.52e-19
ESR1+ cells	CASC19	8.989528	2.6723194	2.48e-19	9.84e-19
ESR1+ cells	CAPN3	8.98735	-1.1957561	2.53e-19	1e-18
ESR1+ cells	DIO1	8.986611	2.1002705	2.55e-19	1.01e-18
ESR1+ cells	ENSG00000254302	8.980215	3.4759772	2.7e-19	1.07e-18
ESR1+ cells	NIP7	8.975122	-0.2970659	2.83e-19	1.12e-18
ESR1+ cells	OPA3	8.975006	-0.7459162	2.83e-19	1.12e-18
ESR1+ cells	HADH	8.971624	-0.4030292	2.92e-19	1.16e-18
ESR1+ cells	RSAD1	8.966524	0.29898733	3.06e-19	1.21e-18
ESR1+ cells	ENSG00000235837	8.962686	2.7885401	3.17e-19	1.25e-18
ESR1+ cells	LNCBRM	8.961367	2.8625572	3.21e-19	1.27e-18
ESR1+ cells	TBC1D13	8.960841	0.043844912	3.22e-19	1.28e-18
ESR1+ cells	APBB1	8.960351	-0.016140286	3.24e-19	1.28e-18
ESR1+ cells	ZNF417	8.958868	-0.16241121	3.28e-19	1.3e-18
ESR1+ cells	PLG	8.956906	2.9941816	3.34e-19	1.32e-18
ESR1+ cells	UNC119	8.954624	0.07311213	3.41e-19	1.35e-18
ESR1+ cells	QARS1	8.954485	-0.3772486	3.41e-19	1.35e-18
ESR1+ cells	SUGP1	8.954056	-1.0135845	3.43e-19	1.36e-18
ESR1+ cells	ZNF169	8.95375	-0.04082033	3.44e-19	1.36e-18
ESR1+ cells	ARAF	8.943623	-0.16005406	3.77e-19	1.49e-18
ESR1+ cells	RBKS	8.937712	0.23852976	3.97e-19	1.57e-18
ESR1+ cells	SUMO4	8.933375	2.869965	4.13e-19	1.63e-18
ESR1+ cells	RFC5	8.930068	-0.01363653	4.26e-19	1.68e-18
ESR1+ cells	ZNF805	8.93	0.60599774	4.26e-19	1.68e-18
ESR1+ cells	ENSG00000261544	8.927619	4.632394	4.35e-19	1.72e-18
ESR1+ cells	LINC00886	8.92588	1.5472949	4.42e-19	1.75e-18
ESR1+ cells	TMSB10	8.924938	-0.1930797	4.46e-19	1.76e-18
ESR1+ cells	DFFB	8.919889	0.5674677	4.67e-19	1.84e-18
ESR1+ cells	PANK2-AS1	8.919423	1.6474183	4.69e-19	1.85e-18
ESR1+ cells	ELOVL4	8.919067	0.9604553	4.7e-19	1.86e-18
ESR1+ cells	TMEM127	8.918104	-0.26250854	4.74e-19	1.87e-18
ESR1+ cells	ENSG00000288818	8.916466	1.7534845	4.81e-19	1.9e-18
ESR1+ cells	IDNK	8.914548	-0.21027638	4.9e-19	1.93e-18
ESR1+ cells	GALNT7	8.91439	-0.04029135	4.91e-19	1.94e-18
ESR1+ cells	ENSG00000281021	8.91363	2.3692906	4.94e-19	1.95e-18
ESR1+ cells	NCDN	8.913602	0.97929305	4.94e-19	1.95e-18
ESR1+ cells	OTOGL	8.909978	-0.35899422	5.1e-19	2.02e-18
ESR1+ cells	SLC35E4	8.909826	0.5458815	5.11e-19	2.02e-18
ESR1+ cells	FAM200A	8.906083	-0.061878406	5.29e-19	2.09e-18
ESR1+ cells	ENSG00000290685	8.905472	2.3571277	5.32e-19	2.1e-18
ESR1+ cells	HEATR3	8.903665	0.2953687	5.4e-19	2.13e-18
ESR1+ cells	MRPS18A	8.902619	-0.51012695	5.45e-19	2.15e-18
ESR1+ cells	TRMT10A	8.896167	0.18641447	5.78e-19	2.28e-18
ESR1+ cells	TADA2B	8.8955	0.32405314	5.82e-19	2.29e-18
ESR1+ cells	SNAPC4	8.890636	0.018083988	6.08e-19	2.4e-18
ESR1+ cells	ARL17B	8.890244	-0.7551188	6.1e-19	2.4e-18
ESR1+ cells	ZNF85	8.889194	-0.020302594	6.16e-19	2.43e-18
ESR1+ cells	SUPT7L	8.888954	-0.06758764	6.17e-19	2.43e-18
ESR1+ cells	PRKX-AS1	8.888533	3.9941735	6.19e-19	2.44e-18
ESR1+ cells	TMEM138	8.887384	-1.1455636	6.26e-19	2.47e-18
ESR1+ cells	MRM2	8.887201	-0.5675802	6.27e-19	2.47e-18
ESR1+ cells	THAP7	8.885332	-0.40371838	6.37e-19	2.51e-18
ESR1+ cells	NFKB2	8.8838005	0.63082993	6.46e-19	2.55e-18
ESR1+ cells	GPR108	8.882734	0.37421322	6.52e-19	2.57e-18
ESR1+ cells	NPIPB11	8.882124	0.5256953	6.56e-19	2.58e-18
ESR1+ cells	PKHD1	8.880374	0.51583713	6.66e-19	2.63e-18
ESR1+ cells	TDP2	8.88027	0.05587053	6.67e-19	2.63e-18
ESR1+ cells	OSGIN2	8.876817	0.16360386	6.88e-19	2.71e-18
ESR1+ cells	NBPF3	8.876013	1.2515643	6.93e-19	2.73e-18
ESR1+ cells	TFAP2E	8.867767	0.9097999	7.46e-19	2.94e-18
ESR1+ cells	HTRA2	8.866429	-0.07123184	7.55e-19	2.97e-18
ESR1+ cells	VPS16	8.866335	-0.17420791	7.56e-19	2.98e-18
ESR1+ cells	ENSG00000258526	8.865155	-0.74844974	7.64e-19	3.01e-18
ESR1+ cells	TMEM150A	8.864124	1.0829813	7.71e-19	3.04e-18
ESR1+ cells	ENSG00000290854	8.861432	-1.2368902	7.9e-19	3.11e-18
ESR1+ cells	KCNG3	8.858737	0.062167253	8.09e-19	3.19e-18
ESR1+ cells	MORC2-AS1	8.85706	1.9700575	8.22e-19	3.23e-18
ESR1+ cells	VIRMA-DT	8.856253	1.1304535	8.27e-19	3.26e-18
ESR1+ cells	ENSG00000289315	8.856237	-0.18432042	8.28e-19	3.26e-18
ESR1+ cells	GIPC3	8.846536	-0.19747745	9.03e-19	3.55e-18
ESR1+ cells	SAP30BP	8.84561	-0.9437415	9.1e-19	3.58e-18
ESR1+ cells	GFOD2	8.84126	-0.9637544	9.46e-19	3.72e-18
ESR1+ cells	JRK	8.840991	0.9504927	9.49e-19	3.73e-18
ESR1+ cells	SERTAD3	8.840478	-0.02999159	9.53e-19	3.75e-18
ESR1+ cells	ZMIZ2	8.838966	-0.7348472	9.66e-19	3.8e-18
ESR1+ cells	ENSG00000272736	8.837564	0.8029036	9.78e-19	3.85e-18
ESR1+ cells	GINS1	8.836072	-1.0365279	9.91e-19	3.9e-18
ESR1+ cells	LEMD1	8.830204	2.5504231	1.04e-18	4.11e-18
ESR1+ cells	ZNF570	8.826819	0.26356563	1.08e-18	4.23e-18
ESR1+ cells	ENSG00000285577	8.825163	3.1191406	1.09e-18	4.3e-18
ESR1+ cells	ENSG00000259481	8.824824	2.6308343	1.1e-18	4.31e-18
ESR1+ cells	HARS2	8.822865	0.59594274	1.12e-18	4.38e-18
ESR1+ cells	ANO5	8.820565	-1.6007413	1.14e-18	4.47e-18
ESR1+ cells	CPEB2-DT	8.817247	1.950269	1.17e-18	4.61e-18
ESR1+ cells	ZNF714	8.813885	-1.0324997	1.21e-18	4.75e-18
ESR1+ cells	GPR89A	8.8127165	-0.042447075	1.22e-18	4.8e-18
ESR1+ cells	ZBTB46-AS1	8.806804	3.4911366	1.29e-18	5.06e-18
ESR1+ cells	TIMM50	8.806586	-0.9950986	1.29e-18	5.07e-18
ESR1+ cells	DPP3	8.804825	0.32024676	1.31e-18	5.15e-18
ESR1+ cells	ECH1	8.798636	-1.3218161	1.38e-18	5.44e-18
ESR1+ cells	CLCF1	8.798269	0.5345131	1.39e-18	5.45e-18
ESR1+ cells	CABIN1	8.7964735	-0.9662071	1.41e-18	5.54e-18
ESR1+ cells	FOXL2	8.794403	0.9099347	1.44e-18	5.64e-18
ESR1+ cells	ZBTB1	8.791201	-1.3365933	1.48e-18	5.81e-18
ESR1+ cells	ALAS1	8.789003	-0.3723491	1.51e-18	5.92e-18
ESR1+ cells	ENSG00000291272	8.788971	-0.47888458	1.51e-18	5.92e-18
ESR1+ cells	WFS1	8.7881975	0.462865	1.52e-18	5.96e-18
ESR1+ cells	LETM2	8.785583	0.104268916	1.56e-18	6.1e-18
ESR1+ cells	TSPOAP1	8.784312	-0.97748923	1.57e-18	6.17e-18
ESR1+ cells	MON1B	8.783503	0.33727342	1.58e-18	6.21e-18
ESR1+ cells	ENSG00000261766	8.783463	2.379126	1.59e-18	6.21e-18
ESR1+ cells	RAB39A	8.783269	1.0852611	1.59e-18	6.23e-18
ESR1+ cells	FAM230C	8.781378	1.5359297	1.61e-18	6.33e-18
ESR1+ cells	NRDE2	8.77242	-0.6654772	1.75e-18	6.85e-18
ESR1+ cells	TICAM2-AS1	8.765055	1.0999826	1.87e-18	7.32e-18
ESR1+ cells	PSMB3	8.764549	-1.3573684	1.88e-18	7.35e-18
ESR1+ cells	ZNF484	8.762821	0.287743	1.9e-18	7.46e-18
ESR1+ cells	ZNF407-AS1	8.760163	0.2076981	1.95e-18	7.64e-18
ESR1+ cells	AGFG2	8.758163	-0.65574265	1.98e-18	7.77e-18
ESR1+ cells	MMAB	8.755756	-0.5805133	2.03e-18	7.94e-18
ESR1+ cells	LINC01409	8.754695	0.56742305	2.05e-18	8.01e-18
ESR1+ cells	NECTIN3	8.75014	-0.69134736	2.13e-18	8.34e-18
ESR1+ cells	CASC2	8.749012	0.086176	2.15e-18	8.43e-18
ESR1+ cells	PMP22	8.746698	-1.0598484	2.2e-18	8.6e-18
ESR1+ cells	CPEB2	8.745653	-0.6927613	2.22e-18	8.68e-18
ESR1+ cells	CAPN12	8.741627	1.312193	2.3e-18	8.99e-18
ESR1+ cells	RTL8C	8.741448	-1.1609472	2.3e-18	9.01e-18
ESR1+ cells	PIAS4	8.73817	-0.56583506	2.37e-18	9.27e-18
ESR1+ cells	TMEM177	8.7274	0.9555508	2.61e-18	1.02e-17
ESR1+ cells	PFKL	8.726629	-0.844962	2.62e-18	1.03e-17
ESR1+ cells	ZFYVE1	8.721785	-1.0777423	2.74e-18	1.07e-17
ESR1+ cells	ENSG00000264895	8.714143	1.2903413	2.93e-18	1.15e-17
ESR1+ cells	DDX51	8.712268	0.18081039	2.98e-18	1.16e-17
ESR1+ cells	ZNF717	8.708415	-1.0760947	3.08e-18	1.2e-17
ESR1+ cells	ENSG00000271208	8.707809	4.466833	3.1e-18	1.21e-17
ESR1+ cells	ENSG00000259649	8.701068	1.8096545	3.29e-18	1.29e-17
ESR1+ cells	PAF1	8.699334	-0.8344657	3.34e-18	1.3e-17
ESR1+ cells	ENSG00000261191	8.697873	2.161815	3.38e-18	1.32e-17
ESR1+ cells	SGSM3-AS1	8.695338	2.0337477	3.46e-18	1.35e-17
ESR1+ cells	ZSCAN21	8.695189	-0.11482611	3.46e-18	1.35e-17
ESR1+ cells	MRPL10	8.691683	-0.46916887	3.57e-18	1.4e-17
ESR1+ cells	ZNF584	8.686598	0.72059065	3.73e-18	1.46e-17
ESR1+ cells	ENSG00000258757	8.685279	2.0819852	3.78e-18	1.48e-17
ESR1+ cells	CEP70	8.683759	-0.9618831	3.83e-18	1.5e-17
ESR1+ cells	POLL	8.682012	0.60219526	3.89e-18	1.52e-17
ESR1+ cells	TTLL4	8.679593	0.47478193	3.97e-18	1.55e-17
ESR1+ cells	ABCF3	8.678064	0.32665098	4.03e-18	1.57e-17
ESR1+ cells	HNRNPH2	8.67778	-0.70880866	4.04e-18	1.58e-17
ESR1+ cells	C3orf38	8.677173	-0.49361834	4.06e-18	1.58e-17
ESR1+ cells	ENSG00000267461	8.672556	2.77958	4.23e-18	1.65e-17
ESR1+ cells	METTL4	8.671259	-0.3737205	4.27e-18	1.67e-17
ESR1+ cells	PARP10	8.6660595	-0.07264954	4.47e-18	1.75e-17
ESR1+ cells	ZNF836	8.663694	0.37162784	4.57e-18	1.78e-17
ESR1+ cells	TPM1-AS	8.654074	2.3038006	4.97e-18	1.94e-17
ESR1+ cells	RWDD2A	8.652394	1.6286068	5.04e-18	1.97e-17
ESR1+ cells	GTF3C5	8.651969	-0.27117094	5.06e-18	1.97e-17
ESR1+ cells	PCDHB3	8.649099	2.573926	5.19e-18	2.02e-17
ESR1+ cells	C17orf80	8.647759	-0.12934762	5.25e-18	2.05e-17
ESR1+ cells	HERC6	8.6451235	-0.63125587	5.37e-18	2.1e-17
ESR1+ cells	NPY1R	8.644894	3.4437053	5.39e-18	2.1e-17
ESR1+ cells	ZSWIM9	8.643622	-1.1155083	5.45e-18	2.12e-17
ESR1+ cells	TIMM10B	8.6419935	-0.2013646	5.52e-18	2.15e-17
ESR1+ cells	CCDC13	8.640516	-0.8346859	5.6e-18	2.18e-17
ESR1+ cells	CFAP300	8.634991	0.26625574	5.87e-18	2.29e-17
ESR1+ cells	MAP3K2-DT	8.634712	-0.03300831	5.89e-18	2.29e-17
ESR1+ cells	ALDH6A1	8.623705	-0.57443744	6.48e-18	2.53e-17
ESR1+ cells	ENSG00000286062	8.622413	0.9154442	6.56e-18	2.55e-17
ESR1+ cells	NPIPB5	8.619728	-1.0096425	6.71e-18	2.61e-17
ESR1+ cells	PITRM1-AS1	8.619332	1.7332633	6.73e-18	2.62e-17
ESR1+ cells	RCBTB2	8.616218	0.8249182	6.92e-18	2.7e-17
ESR1+ cells	ENSG00000286500	8.612709	4.814978	7.14e-18	2.78e-17
ESR1+ cells	RUNX2	8.60642	-0.33834752	7.54e-18	2.94e-17
ESR1+ cells	LINC02753	8.60581	3.2400634	7.58e-18	2.95e-17
ESR1+ cells	NEK3	8.604434	0.07762648	7.67e-18	2.99e-17
ESR1+ cells	PLAGL1	8.603237	-0.19065443	7.75e-18	3.02e-17
ESR1+ cells	SAMHD1	8.602339	-0.70450586	7.81e-18	3.04e-17
ESR1+ cells	ENSG00000259106	8.600626	3.6389973	7.93e-18	3.09e-17
ESR1+ cells	ASB1	8.59529	0.33629733	8.31e-18	3.23e-17
ESR1+ cells	TTC31	8.589622	-0.2931727	8.73e-18	3.4e-17
ESR1+ cells	SLAMF1	8.5886	2.117363	8.8e-18	3.43e-17
ESR1+ cells	SMIM47	8.587162	1.814753	8.91e-18	3.47e-17
ESR1+ cells	DCUN1D3	8.58268	0.66347593	9.27e-18	3.61e-17
ESR1+ cells	SMARCD3	8.576355	-0.7935053	9.79e-18	3.81e-17
ESR1+ cells	TXLNB	8.575728	-0.09994888	9.85e-18	3.83e-17
ESR1+ cells	TAF1A	8.574157	0.91409117	9.98e-18	3.88e-17
ESR1+ cells	WASH2P	8.5731735	0.41344795	1.01e-17	3.92e-17
ESR1+ cells	ENSG00000285728	8.572934	0.8386319	1.01e-17	3.92e-17
ESR1+ cells	NFKBIL1	8.571354	0.05005583	1.02e-17	3.98e-17
ESR1+ cells	GLRX5	8.570493	-1.1696237	1.03e-17	4.01e-17
ESR1+ cells	PSKH1	8.569043	-0.4794073	1.04e-17	4.06e-17
ESR1+ cells	EVA1C	8.568099	-1.7246588	1.05e-17	4.09e-17
ESR1+ cells	TRIM45	8.567736	0.78797245	1.06e-17	4.1e-17
ESR1+ cells	LIFR	8.56466	-0.40969646	1.08e-17	4.21e-17
ESR1+ cells	DDX5	8.558688	-0.9022755	1.14e-17	4.44e-17
ESR1+ cells	BOLA3	8.558626	-1.0202143	1.14e-17	4.44e-17
ESR1+ cells	OXA1L	8.556103	-0.45621097	1.17e-17	4.54e-17
ESR1+ cells	DIRC3-AS1	8.551649	-1.0784842	1.21e-17	4.71e-17
ESR1+ cells	ENSG00000249916	8.549637	3.9142692	1.23e-17	4.8e-17
ESR1+ cells	LINC00963	8.548921	-1.4545971	1.24e-17	4.82e-17
ESR1+ cells	IBA57	8.539348	1.042531	1.35e-17	5.24e-17
ESR1+ cells	CCN1	8.538893	-0.8490828	1.36e-17	5.26e-17
ESR1+ cells	TMEM60	8.538809	0.11268619	1.36e-17	5.26e-17
ESR1+ cells	PCDHGA1	8.538332	1.4383013	1.36e-17	5.29e-17
ESR1+ cells	FHAD1	8.538208	-1.0322232	1.36e-17	5.29e-17
ESR1+ cells	ZNF799	8.537795	2.1553047	1.37e-17	5.31e-17
ESR1+ cells	COG4	8.537569	-0.9053172	1.37e-17	5.32e-17
ESR1+ cells	RASSF9	8.534349	3.514654	1.41e-17	5.47e-17
ESR1+ cells	RTEL1	8.531185	-0.5371986	1.45e-17	5.62e-17
ESR1+ cells	DLG2-AS2	8.530676	2.1936316	1.45e-17	5.64e-17
ESR1+ cells	PMS2P3	8.527978	0.09801774	1.49e-17	5.78e-17
ESR1+ cells	ARV1	8.525232	0.099942856	1.53e-17	5.91e-17
ESR1+ cells	GATD1	8.523454	-1.1928948	1.55e-17	6.01e-17
ESR1+ cells	ENSG00000288876	8.52312	3.4636202	1.55e-17	6.02e-17
ESR1+ cells	NFE2L3	8.522882	1.1004236	1.56e-17	6.03e-17
ESR1+ cells	ALG13-AS1	8.519858	2.6249146	1.6e-17	6.19e-17
ESR1+ cells	CORO1B	8.518803	-0.51904577	1.61e-17	6.25e-17
ESR1+ cells	HAPLN2	8.509585	3.4498813	1.75e-17	6.77e-17
ESR1+ cells	FUT11	8.508991	0.14951505	1.75e-17	6.8e-17
ESR1+ cells	LINC01301	8.504456	-0.006948091	1.82e-17	7.07e-17
ESR1+ cells	IMPACT	8.504144	-0.6391765	1.83e-17	7.09e-17
ESR1+ cells	GLI4	8.503821	-0.05046185	1.83e-17	7.11e-17
ESR1+ cells	COX4I1	8.502488	-1.346358	1.86e-17	7.19e-17
ESR1+ cells	ENSG00000258425	8.501249	4.1405106	1.88e-17	7.27e-17
ESR1+ cells	RTN2	8.498663	0.12468915	1.92e-17	7.43e-17
ESR1+ cells	WNT5A	8.498075	2.2836075	1.93e-17	7.46e-17
ESR1+ cells	MEPCE	8.494029	0.2901737	2e-17	7.73e-17
ESR1+ cells	SIVA1	8.49101	-1.4826149	2.05e-17	7.93e-17
ESR1+ cells	MRPL2	8.490053	-0.6532733	2.07e-17	8e-17
ESR1+ cells	LINC01341	8.489397	1.9745231	2.08e-17	8.04e-17
ESR1+ cells	OOEP	8.48902	-0.7830474	2.08e-17	8.07e-17
ESR1+ cells	OGDHL	8.482898	2.143182	2.2e-17	8.5e-17
ESR1+ cells	ZFP41	8.479415	0.73845077	2.26e-17	8.76e-17
ESR1+ cells	MSS51	8.477051	1.8554629	2.31e-17	8.94e-17
ESR1+ cells	TIRAP	8.466782	0.18018502	2.52e-17	9.76e-17
ESR1+ cells	GPI	8.462461	-1.227409	2.62e-17	1.01e-16
ESR1+ cells	FRK	8.462431	1.811062	2.62e-17	1.01e-16
ESR1+ cells	TMEM234	8.458018	0.46839377	2.72e-17	1.05e-16
ESR1+ cells	CYP46A1	8.456087	0.4634189	2.76e-17	1.07e-16
ESR1+ cells	GPAT4-AS1	8.45563	-0.01673562	2.78e-17	1.07e-16
ESR1+ cells	OPLAH	8.450923	2.305597	2.89e-17	1.12e-16
ESR1+ cells	TAS2R14	8.445757	2.1826048	3.02e-17	1.17e-16
ESR1+ cells	GRK2	8.443742	-0.20379654	3.07e-17	1.19e-16
ESR1+ cells	THBS4	8.4408	-0.06634576	3.15e-17	1.22e-16
ESR1+ cells	NODAL	8.439424	1.990531	3.19e-17	1.23e-16
ESR1+ cells	VPS13B-DT	8.437691	0.16730805	3.24e-17	1.25e-16
ESR1+ cells	C10orf88	8.435088	0.60749614	3.31e-17	1.28e-16
ESR1+ cells	LINC01829	8.431508	-1.0959222	3.41e-17	1.32e-16
ESR1+ cells	LINC02627	8.4278965	3.214849	3.52e-17	1.36e-16
ESR1+ cells	ETFDH	8.422886	-0.7264596	3.67e-17	1.42e-16
ESR1+ cells	SP2-AS1	8.421871	0.32566	3.71e-17	1.43e-16
ESR1+ cells	ZNF501	8.421785	1.1539031	3.71e-17	1.43e-16
ESR1+ cells	CYP27A1	8.421708	0.4555501	3.71e-17	1.43e-16
ESR1+ cells	ENSG00000287551	8.415508	2.7659345	3.91e-17	1.51e-16
ESR1+ cells	SORCS2	8.413081	-0.441174	3.99e-17	1.54e-16
ESR1+ cells	PAFAH2	8.405971	0.362417	4.24e-17	1.64e-16
ESR1+ cells	LRRC8B	8.402632	-1.1145334	4.37e-17	1.69e-16
ESR1+ cells	NPTN-IT1	8.392286	0.85628825	4.77e-17	1.84e-16
ESR1+ cells	ENSG00000267505	8.387254	1.4327282	4.98e-17	1.92e-16
ESR1+ cells	KLHL15	8.372917	-0.12699702	5.62e-17	2.17e-16
ESR1+ cells	CTDSP1	8.371464	-0.35535058	5.69e-17	2.2e-16
ESR1+ cells	FAM241B	8.371283	0.6047885	5.7e-17	2.2e-16
ESR1+ cells	RAB26	8.370827	1.585619	5.72e-17	2.21e-16
ESR1+ cells	TM2D2	8.370534	-0.059999555	5.74e-17	2.21e-16
ESR1+ cells	ZCCHC4	8.368035	-0.44031823	5.86e-17	2.26e-16
ESR1+ cells	ENTPD6	8.365104	-0.3455815	6.01e-17	2.32e-16
ESR1+ cells	ENSG00000250101	8.363418	0.2796727	6.09e-17	2.35e-16
ESR1+ cells	APH1B	8.3614	-0.3461295	6.2e-17	2.39e-16
ESR1+ cells	ENSG00000286681	8.360997	1.6982353	6.22e-17	2.4e-16
ESR1+ cells	RAB8A	8.360285	-0.8160954	6.26e-17	2.41e-16
ESR1+ cells	WASF3-AS1	8.358613	3.0765133	6.35e-17	2.45e-16
ESR1+ cells	DRD2	8.354299	0.5265937	6.58e-17	2.54e-16
ESR1+ cells	DPP7	8.35389	-0.66822106	6.61e-17	2.54e-16
ESR1+ cells	RNF5	8.352994	-0.71543956	6.66e-17	2.56e-16
ESR1+ cells	NSUN5P2	8.351724	0.75732785	6.73e-17	2.59e-16
ESR1+ cells	ENSG00000262020	8.350782	3.1774602	6.78e-17	2.61e-16
ESR1+ cells	ENSG00000227712	8.346146	1.956637	7.05e-17	2.72e-16
ESR1+ cells	SMIM15-AS1	8.345859	0.119802035	7.07e-17	2.72e-16
ESR1+ cells	ODAD4	8.345118	0.7954093	7.11e-17	2.74e-16
ESR1+ cells	KREMEN1	8.341796	0.009706381	7.32e-17	2.82e-16
ESR1+ cells	BOLA3-DT	8.3386	1.2880379	7.52e-17	2.89e-16
ESR1+ cells	XRCC2	8.336168	-0.21648215	7.67e-17	2.95e-16
ESR1+ cells	ZGPAT	8.334623	-1.2385778	7.77e-17	2.99e-16
ESR1+ cells	CENPH	8.332643	-0.90188056	7.91e-17	3.04e-16
ESR1+ cells	TMEM25	8.328328	0.33656386	8.2e-17	3.16e-16
ESR1+ cells	NKAIN1	8.327752	1.4022645	8.24e-17	3.17e-16
ESR1+ cells	ENSG00000236064	8.326989	2.2697403	8.29e-17	3.19e-16
ESR1+ cells	ENSG00000225218	8.320286	1.8644803	8.78e-17	3.38e-16
ESR1+ cells	LRIG1	8.319842	-0.54089624	8.81e-17	3.39e-16
ESR1+ cells	ENSG00000259709	8.319723	3.8493705	8.82e-17	3.39e-16
ESR1+ cells	CYB5R1	8.3154545	-0.3338329	9.14e-17	3.51e-16
ESR1+ cells	SYT13	8.314751	3.8672924	9.19e-17	3.54e-16
ESR1+ cells	CATSPER2	8.314462	-0.14679314	9.22e-17	3.54e-16
ESR1+ cells	DCTD	8.31193	-0.33331838	9.42e-17	3.62e-16
ESR1+ cells	PPP2R5D	8.30887	-0.73472524	9.66e-17	3.71e-16
ESR1+ cells	ENSG00000261759	8.305084	3.2017632	9.97e-17	3.83e-16
ESR1+ cells	DPH1-AS1	8.299463	2.2822783	1.05e-16	4.02e-16
ESR1+ cells	ENSG00000228714	8.299068	-0.12084144	1.05e-16	4.03e-16
ESR1+ cells	TIGD1	8.299003	1.8574766	1.05e-16	4.03e-16
ESR1+ cells	ARL9	8.296651	1.107626	1.07e-16	4.11e-16
ESR1+ cells	ZKSCAN5	8.290726	-1.1068203	1.13e-16	4.32e-16
ESR1+ cells	ANKRD17-DT	8.290243	-0.88040936	1.13e-16	4.34e-16
ESR1+ cells	CEP63	8.289489	-0.07168151	1.14e-16	4.37e-16
ESR1+ cells	RNF185	8.288784	-1.1664689	1.14e-16	4.39e-16
ESR1+ cells	SIAE	8.284168	0.93376577	1.19e-16	4.57e-16
ESR1+ cells	CASP9	8.283968	0.25897253	1.19e-16	4.57e-16
ESR1+ cells	PSENEN	8.277852	-0.99235886	1.25e-16	4.81e-16
ESR1+ cells	ENSG00000291176	8.275018	0.16654342	1.28e-16	4.93e-16
ESR1+ cells	MIX23	8.272627	-0.14889887	1.31e-16	5.03e-16
ESR1+ cells	SCAMP1-AS1	8.265623	0.5968302	1.39e-16	5.33e-16
ESR1+ cells	PRAG1	8.257209	1.2419776	1.49e-16	5.72e-16
ESR1+ cells	ENSG00000246851	8.255719	3.058997	1.51e-16	5.79e-16
ESR1+ cells	OGFR	8.255488	-0.1719261	1.51e-16	5.8e-16
ESR1+ cells	GPR63	8.253358	1.7957287	1.54e-16	5.91e-16
ESR1+ cells	TP53I11	8.250503	0.009448063	1.58e-16	6.05e-16
ESR1+ cells	SSH2	8.249678	-1.2948895	1.59e-16	6.09e-16
ESR1+ cells	CGREF1	8.244354	-0.1273435	1.66e-16	6.37e-16
ESR1+ cells	RFFL	8.243363	-1.7765129	1.67e-16	6.42e-16
ESR1+ cells	RPLP2	8.238729	0.10007003	1.74e-16	6.67e-16
ESR1+ cells	CMC2	8.2376795	-1.0125214	1.76e-16	6.73e-16
ESR1+ cells	SERP2	8.237646	0.30585814	1.76e-16	6.73e-16
ESR1+ cells	SPDYE5	8.23517	2.4964135	1.79e-16	6.87e-16
ESR1+ cells	GTDC1	8.223264	-1.0182569	1.98e-16	7.59e-16
ESR1+ cells	NDUFAF8	8.218772	-1.2156993	2.06e-16	7.88e-16
ESR1+ cells	KIF20B	8.215886	-0.75176954	2.11e-16	8.07e-16
ESR1+ cells	LGALSL	8.212367	0.10192938	2.17e-16	8.31e-16
ESR1+ cells	FAM181B	8.210915	4.2191978	2.2e-16	8.41e-16
ESR1+ cells	ASIP	8.207804	-0.24129601	2.25e-16	8.63e-16
ESR1+ cells	GALNT4	8.20519	1.3561448	2.3e-16	8.82e-16
ESR1+ cells	ARHGEF35-AS1	8.204227	-0.3148933	2.32e-16	8.89e-16
ESR1+ cells	ZNF615	8.203998	0.74247247	2.33e-16	8.9e-16
ESR1+ cells	C21orf58	8.203715	-0.41624326	2.33e-16	8.92e-16
ESR1+ cells	DUS2	8.200972	-0.7178772	2.38e-16	9.13e-16
ESR1+ cells	EEF1AKMT3	8.199164	0.40997565	2.42e-16	9.27e-16
ESR1+ cells	ENSG00000259118	8.197589	3.089782	2.45e-16	9.39e-16
ESR1+ cells	ZNF283	8.196928	0.055132933	2.47e-16	9.44e-16
ESR1+ cells	GOT1	8.190997	-0.14551282	2.59e-16	9.91e-16
ESR1+ cells	SPATA13	8.190921	-0.67710656	2.59e-16	9.92e-16
ESR1+ cells	NME6	8.183234	0.024089092	2.76e-16	1.06e-15
ESR1+ cells	PHKG2	8.180993	-0.13230522	2.82e-16	1.08e-15
ESR1+ cells	MED7	8.177984	0.3042007	2.89e-16	1.1e-15
ESR1+ cells	ENSG00000228643	8.171846	3.992072	3.04e-16	1.16e-15
ESR1+ cells	MAP3K11	8.170929	0.2879561	3.06e-16	1.17e-15
ESR1+ cells	PALM2AKAP2	8.170442	-0.8330875	3.07e-16	1.17e-15
ESR1+ cells	ENSG00000290285	8.170213	2.6593962	3.08e-16	1.18e-15
ESR1+ cells	TEX30	8.169678	-0.96378654	3.09e-16	1.18e-15
ESR1+ cells	TCEAL9	8.168489	-1.2244133	3.12e-16	1.19e-15
ESR1+ cells	ZNF787	8.16286	-0.45042065	3.27e-16	1.25e-15
ESR1+ cells	MTA1	8.158972	-0.7654827	3.38e-16	1.29e-15
ESR1+ cells	CHST10	8.156082	1.0241497	3.46e-16	1.32e-15
ESR1+ cells	MZF1-AS1	8.151046	0.88405746	3.61e-16	1.38e-15
ESR1+ cells	PPT2	8.14979	-0.12527044	3.65e-16	1.39e-15
ESR1+ cells	DZIP3	8.148631	-0.5825634	3.68e-16	1.41e-15
ESR1+ cells	WSB2	8.147947	-0.8550651	3.7e-16	1.41e-15
ESR1+ cells	NFATC2IP-AS1	8.147601	2.482234	3.71e-16	1.42e-15
ESR1+ cells	ENSG00000289224	8.147436	2.8869898	3.72e-16	1.42e-15
ESR1+ cells	ENSG00000231104	8.145954	2.7157874	3.76e-16	1.44e-15
ESR1+ cells	FZD2	8.145247	0.888165	3.79e-16	1.45e-15
ESR1+ cells	EIF1AD	8.144904	0.109502256	3.8e-16	1.45e-15
ESR1+ cells	ENSG00000257194	8.14064	3.2532873	3.93e-16	1.5e-15
ESR1+ cells	MORC4	8.135421	-0.7875075	4.11e-16	1.57e-15
ESR1+ cells	MRPS2	8.129531	-0.2507762	4.31e-16	1.64e-15
ESR1+ cells	LINC02456	8.128652	1.6778703	4.34e-16	1.66e-15
ESR1+ cells	ENSG00000259536	8.127177	1.2870923	4.39e-16	1.68e-15
ESR1+ cells	LMBRD2	8.125031	-0.24034026	4.47e-16	1.71e-15
ESR1+ cells	IDH1	8.124361	0.08525835	4.5e-16	1.72e-15
ESR1+ cells	SERTAD2	8.123106	-0.98692447	4.54e-16	1.73e-15
ESR1+ cells	HHAT	8.12142	-1.617636	4.61e-16	1.76e-15
ESR1+ cells	ANKDD1B	8.120331	0.54047906	4.65e-16	1.77e-15
ESR1+ cells	ABCG2	8.119998	-0.57230234	4.66e-16	1.78e-15
ESR1+ cells	NUDT13	8.119655	0.92455995	4.68e-16	1.78e-15
ESR1+ cells	MOAP1	8.117424	-0.014243431	4.76e-16	1.82e-15
ESR1+ cells	CCNT2-AS1	8.115021	0.4277275	4.86e-16	1.85e-15
ESR1+ cells	TRIM9	8.109307	-0.6692116	5.09e-16	1.94e-15
ESR1+ cells	TXNRD2	8.107635	-0.4111887	5.16e-16	1.97e-15
ESR1+ cells	NELFB	8.107539	-0.8638403	5.17e-16	1.97e-15
ESR1+ cells	ENSG00000286997	8.103851	2.6710243	5.32e-16	2.03e-15
ESR1+ cells	C2orf74-DT	8.103783	0.4538167	5.33e-16	2.03e-15
ESR1+ cells	SH3BGRL	8.102141	-0.63303226	5.4e-16	2.06e-15
ESR1+ cells	ENSG00000290737	8.0995245	1.1555021	5.52e-16	2.1e-15
ESR1+ cells	CWC25	8.09795	-1.5583358	5.59e-16	2.13e-15
ESR1+ cells	ADGRL1-AS1	8.096112	1.2403424	5.67e-16	2.16e-15
ESR1+ cells	ENSG00000261369	8.09516	1.668388	5.72e-16	2.18e-15
ESR1+ cells	ACTA2-AS1	8.094575	0.78378326	5.75e-16	2.19e-15
ESR1+ cells	FOXO3B	8.093325	1.5897604	5.81e-16	2.21e-15
ESR1+ cells	OPN1SW	8.09237	4.2496347	5.85e-16	2.23e-15
ESR1+ cells	DNAJA4	8.091998	-0.4260467	5.87e-16	2.23e-15
ESR1+ cells	ASS1	8.090854	-0.22562003	5.92e-16	2.25e-15
ESR1+ cells	PTRHD1	8.089646	-0.5065005	5.98e-16	2.28e-15
ESR1+ cells	ZNF808	8.087671	-0.13509399	6.08e-16	2.31e-15
ESR1+ cells	TFPT	8.087144	-1.1661358	6.11e-16	2.32e-15
ESR1+ cells	RBBP9	8.08639	0.3148638	6.15e-16	2.34e-15
ESR1+ cells	RPUSD4	8.086354	0.9646252	6.15e-16	2.34e-15
ESR1+ cells	KLC4	8.08258	-0.076821364	6.34e-16	2.41e-15
ESR1+ cells	ENSG00000287555	8.078091	1.1972226	6.58e-16	2.5e-15
ESR1+ cells	LINC02762	8.077951	-0.07711656	6.59e-16	2.5e-15
ESR1+ cells	SPHKAP	8.076356	2.4146497	6.67e-16	2.54e-15
ESR1+ cells	ENSG00000287202	8.076043	3.3136487	6.69e-16	2.54e-15
ESR1+ cells	CRYBB2P1	8.073031	-0.87191075	6.86e-16	2.61e-15
ESR1+ cells	REC114	8.072596	1.0232275	6.88e-16	2.62e-15
ESR1+ cells	PYGM	8.072066	1.2151457	6.91e-16	2.63e-15
ESR1+ cells	RAP1GAP2	8.071542	-0.61792105	6.94e-16	2.64e-15
ESR1+ cells	IKZF4	8.064219	0.47111723	7.37e-16	2.8e-15
ESR1+ cells	IRF4	8.063554	1.7062646	7.41e-16	2.82e-15
ESR1+ cells	RWDD4	8.062419	-0.7019087	7.48e-16	2.84e-15
ESR1+ cells	MAP4K2	8.059191	0.18596333	7.68e-16	2.92e-15
ESR1+ cells	RNF141	8.05601	-0.118433096	7.88e-16	2.99e-15
ESR1+ cells	ENSG00000287839	8.054676	1.0990621	7.97e-16	3.03e-15
ESR1+ cells	NBPF19	8.053975	0.15471373	8.01e-16	3.04e-15
ESR1+ cells	ENSG00000234913	8.053451	-1.3591369	8.05e-16	3.06e-15
ESR1+ cells	ATP2B1-AS1	8.051663	0.9952067	8.17e-16	3.1e-15
ESR1+ cells	ZNF234	8.051334	0.29639304	8.19e-16	3.11e-15
ESR1+ cells	NPIPA1	8.047833	-0.13615997	8.43e-16	3.2e-15
ESR1+ cells	NME9	8.047758	1.7143333	8.43e-16	3.2e-15
ESR1+ cells	GNAI1	8.045312	-0.71387404	8.6e-16	3.26e-15
ESR1+ cells	CDC42EP2	8.045106	1.2857583	8.62e-16	3.27e-15
ESR1+ cells	STK11	8.044181	-0.7616822	8.68e-16	3.29e-15
ESR1+ cells	ENSG00000290476	8.043119	0.26102418	8.76e-16	3.32e-15
ESR1+ cells	CABLES2	8.040768	0.098564334	8.93e-16	3.39e-15
ESR1+ cells	AS3MT	8.0384655	-1.1036677	9.1e-16	3.45e-15
ESR1+ cells	DNASE2	8.034234	0.275826	9.42e-16	3.57e-15
ESR1+ cells	ENSG00000214719	8.027753	-1.0351413	9.93e-16	3.77e-15
ESR1+ cells	PINK1-AS	8.0221615	1.3589598	1.04e-15	3.94e-15
ESR1+ cells	ENSG00000236364	8.020597	3.9860966	1.05e-15	3.99e-15
ESR1+ cells	TMEM263-DT	8.015265	1.1451031	1.1e-15	4.17e-15
ESR1+ cells	ENSG00000276334	8.013539	1.9116954	1.11e-15	4.23e-15
ESR1+ cells	ZNF436	8.011798	0.7777588	1.13e-15	4.29e-15
ESR1+ cells	MUL1	8.004506	0.3953114	1.2e-15	4.55e-15
ESR1+ cells	ST8SIA1	8.002106	0.3511745	1.22e-15	4.64e-15
ESR1+ cells	ENSG00000286074	8.000864	1.5226029	1.24e-15	4.68e-15
ESR1+ cells	SLC18A3	7.997043	6.3615847	1.27e-15	4.83e-15
ESR1+ cells	CDYL2	7.993543	0.6645479	1.31e-15	4.97e-15
ESR1+ cells	JKAMP	7.9927516	-0.43061578	1.32e-15	5e-15
ESR1+ cells	ZNF429	7.9888067	-1.2050976	1.36e-15	5.16e-15
ESR1+ cells	SCUBE2	7.988364	-0.041307535	1.37e-15	5.18e-15
ESR1+ cells	INTS15	7.984447	-0.36042294	1.41e-15	5.35e-15
ESR1+ cells	LIN52	7.983645	-1.1939502	1.42e-15	5.38e-15
ESR1+ cells	ENSG00000287249	7.9816327	1.8259835	1.44e-15	5.47e-15
ESR1+ cells	KLF17	7.9812436	2.2762508	1.45e-15	5.48e-15
ESR1+ cells	STK36	7.980408	0.6647825	1.46e-15	5.52e-15
ESR1+ cells	CLIC2	7.977422	0.18787606	1.49e-15	5.66e-15
ESR1+ cells	SLC48A1	7.9751477	0.6119992	1.52e-15	5.76e-15
ESR1+ cells	MCM4	7.9714413	-1.0317923	1.57e-15	5.94e-15
ESR1+ cells	LINC00265	7.963771	-0.31590325	1.67e-15	6.31e-15
ESR1+ cells	CCDC144A	7.962725	-0.043815453	1.68e-15	6.37e-15
ESR1+ cells	ENSG00000275119	7.960411	-0.102537744	1.71e-15	6.49e-15
ESR1+ cells	WDR83	7.9601035	0.07559377	1.72e-15	6.5e-15
ESR1+ cells	GPATCH1	7.9599037	-1.0280615	1.72e-15	6.51e-15
ESR1+ cells	LINC00649	7.957264	0.020166282	1.76e-15	6.65e-15
ESR1+ cells	ENSG00000275443	7.9563956	0.39552996	1.77e-15	6.7e-15
ESR1+ cells	PPP1R35	7.956097	-0.13175234	1.78e-15	6.71e-15
ESR1+ cells	SORD	7.9536	0.32829383	1.81e-15	6.85e-15
ESR1+ cells	NUTM2E	7.953416	2.151398	1.81e-15	6.86e-15
ESR1+ cells	ENSG00000289586	7.952044	0.16426148	1.83e-15	6.93e-15
ESR1+ cells	FAM171B	7.9486785	0.4806277	1.89e-15	7.12e-15
ESR1+ cells	ENSG00000270114	7.947052	2.3440483	1.91e-15	7.22e-15
ESR1+ cells	ENSG00000260349	7.946452	2.9225307	1.92e-15	7.25e-15
ESR1+ cells	ENSG00000282022	7.9463468	1.0195113	1.92e-15	7.26e-15
ESR1+ cells	NOTCH2NLA	7.9395547	-0.25476718	2.03e-15	7.66e-15
ESR1+ cells	BTBD18	7.9376354	3.7883828	2.06e-15	7.78e-15
ESR1+ cells	METTL17	7.937485	-0.35097665	2.06e-15	7.79e-15
ESR1+ cells	INPP5K	7.936816	0.20155855	2.07e-15	7.83e-15
ESR1+ cells	IGSF10	7.935868	1.0541532	2.09e-15	7.89e-15
ESR1+ cells	KANK1	7.929945	-1.3473333	2.19e-15	8.28e-15
ESR1+ cells	SLC39A3	7.92696	-0.2702787	2.25e-15	8.48e-15
ESR1+ cells	EVI2B	7.925935	2.5961492	2.26e-15	8.55e-15
ESR1+ cells	ARSI	7.924861	1.4272498	2.28e-15	8.62e-15
ESR1+ cells	SYCE2	7.924304	1.1144034	2.29e-15	8.66e-15
ESR1+ cells	ENSG00000197670	7.9242983	2.4722445	2.29e-15	8.66e-15
ESR1+ cells	COMMD4	7.9242907	-1.1800756	2.29e-15	8.66e-15
ESR1+ cells	ENSG00000291032	7.922299	0.89940894	2.33e-15	8.8e-15
ESR1+ cells	MTMR7	7.9160585	0.70570874	2.45e-15	9.25e-15
ESR1+ cells	ENSG00000229839	7.9147477	-1.950174	2.48e-15	9.35e-15
ESR1+ cells	ENSG00000273448	7.910605	1.5024093	2.56e-15	9.66e-15
ESR1+ cells	LURAP1	7.9100766	-0.56596196	2.57e-15	9.7e-15
ESR1+ cells	ZNF232-AS1	7.9079194	0.40442368	2.62e-15	9.87e-15
ESR1+ cells	FASTKD5	7.906185	1.2988453	2.65e-15	1e-14
ESR1+ cells	CYSLTR2	7.905086	4.034084	2.68e-15	1.01e-14
ESR1+ cells	ZBTB25	7.9040136	-1.1386378	2.7e-15	1.02e-14
ESR1+ cells	LAMB2	7.9001794	-0.60054433	2.79e-15	1.05e-14
ESR1+ cells	ATL1	7.9000373	-0.75666344	2.79e-15	1.05e-14
ESR1+ cells	STEAP2-AS1	7.8988795	1.762585	2.81e-15	1.06e-14
ESR1+ cells	LINC01355	7.898858	1.2955309	2.81e-15	1.06e-14
ESR1+ cells	CDC42EP1	7.8923326	0.33573455	2.97e-15	1.12e-14
ESR1+ cells	MIRLET7IHG	7.891702	0.33661333	2.98e-15	1.12e-14
ESR1+ cells	ZNF607	7.889944	-0.26688072	3.02e-15	1.14e-14
ESR1+ cells	FOXN4	7.8861303	2.6665838	3.12e-15	1.17e-14
ESR1+ cells	PIGS	7.882663	-0.33763552	3.2e-15	1.21e-14
ESR1+ cells	HSD17B7P2	7.881348	0.89715123	3.24e-15	1.22e-14
ESR1+ cells	NOCT	7.8803606	0.04441686	3.26e-15	1.23e-14
ESR1+ cells	NUDT1	7.8782887	-1.556195	3.32e-15	1.25e-14
ESR1+ cells	C3orf14	7.866274	-0.97981524	3.65e-15	1.38e-14
ESR1+ cells	MIIP	7.8657875	-0.32344255	3.67e-15	1.38e-14
ESR1+ cells	PDSS1	7.8643293	-0.39938095	3.71e-15	1.4e-14
ESR1+ cells	CAMSAP1-DT	7.8601766	-0.094478786	3.84e-15	1.44e-14
ESR1+ cells	CALHM2	7.8590975	0.058620363	3.87e-15	1.46e-14
ESR1+ cells	KLHL35	7.8567047	1.9235687	3.94e-15	1.48e-14
ESR1+ cells	ENSG00000262967	7.8566113	1.3900945	3.95e-15	1.48e-14
ESR1+ cells	ENSG00000289574	7.855976	1.8125758	3.97e-15	1.49e-14
ESR1+ cells	PCMTD1-DT	7.8555245	-0.9881323	3.98e-15	1.5e-14
ESR1+ cells	SLCO1A2	7.8552785	1.1713667	3.99e-15	1.5e-14
ESR1+ cells	GSTM4	7.8545327	0.050439157	4.01e-15	1.51e-14
ESR1+ cells	ENSG00000232754	7.84757	2.322589	4.24e-15	1.6e-14
ESR1+ cells	ZDHHC18	7.8473916	-0.23014928	4.25e-15	1.6e-14
ESR1+ cells	DENND3	7.846207	0.031703003	4.29e-15	1.61e-14
ESR1+ cells	C22orf23	7.8448462	-0.23199436	4.33e-15	1.63e-14
ESR1+ cells	HERPUD2-AS1	7.8443093	-0.07302464	4.35e-15	1.64e-14
ESR1+ cells	ENSG00000263033	7.8441205	0.7663234	4.36e-15	1.64e-14
ESR1+ cells	C15orf39	7.8438706	1.052505	4.37e-15	1.64e-14
ESR1+ cells	RABL2B	7.8414483	0.47228238	4.45e-15	1.67e-14
ESR1+ cells	TMEM101	7.8413444	-0.11697442	4.46e-15	1.67e-14
ESR1+ cells	TIGD7	7.8410835	0.19918637	4.47e-15	1.68e-14
ESR1+ cells	ENSG00000285850	7.839158	3.5729785	4.54e-15	1.7e-14
ESR1+ cells	OSER1-DT	7.839055	0.16190314	4.54e-15	1.71e-14
ESR1+ cells	MCEE	7.8385873	-0.75954276	4.56e-15	1.71e-14
ESR1+ cells	NEK6	7.8383985	-0.84543294	4.56e-15	1.71e-14
ESR1+ cells	C14orf93	7.8362665	0.5220107	4.64e-15	1.74e-14
ESR1+ cells	SPHK2	7.834515	0.3431774	4.71e-15	1.77e-14
ESR1+ cells	ZNF681	7.833804	-0.6154878	4.73e-15	1.78e-14
ESR1+ cells	ENSG00000253526	7.833361	4.592126	4.75e-15	1.78e-14
ESR1+ cells	ZNF213	7.824314	0.9595732	5.1e-15	1.92e-14
ESR1+ cells	ZNG1E	7.8240223	-0.41687992	5.12e-15	1.92e-14
ESR1+ cells	ENSG00000267436	7.821783	0.878351	5.21e-15	1.95e-14
ESR1+ cells	NCAPG2	7.819606	-0.8556147	5.3e-15	1.99e-14
ESR1+ cells	CLN8	7.8192234	-0.511717	5.32e-15	1.99e-14
ESR1+ cells	CD27-AS1	7.8163013	-0.74841106	5.44e-15	2.04e-14
ESR1+ cells	GZF1	7.8135624	-0.02686823	5.56e-15	2.09e-14
ESR1+ cells	FLYWCH1	7.805745	-1.0183169	5.92e-15	2.22e-14
ESR1+ cells	FBXL19	7.8053813	-1.2033908	5.93e-15	2.22e-14
ESR1+ cells	C11orf96	7.804642	-1.0640967	5.97e-15	2.24e-14
ESR1+ cells	NEDD4L	7.804188	-0.55485684	5.99e-15	2.25e-14
ESR1+ cells	CCNY-AS1	7.8014007	-0.35056758	6.12e-15	2.3e-14
ESR1+ cells	NAPRT	7.800885	-0.38271552	6.15e-15	2.3e-14
ESR1+ cells	LINC00641	7.799343	0.83396	6.22e-15	2.33e-14
ESR1+ cells	ENSG00000260267	7.797772	0.5772012	6.3e-15	2.36e-14
ESR1+ cells	TUBG1	7.796366	-0.90408075	6.37e-15	2.39e-14
ESR1+ cells	ENSG00000291015	7.795941	-1.1824857	6.39e-15	2.4e-14
ESR1+ cells	FAM174A-DT	7.7929935	0.72748685	6.54e-15	2.45e-14
ESR1+ cells	PATZ1	7.7903438	-0.3113778	6.68e-15	2.5e-14
ESR1+ cells	CD248	7.7894526	0.6280663	6.73e-15	2.52e-14
ESR1+ cells	HES4	7.786806	-1.1844289	6.87e-15	2.57e-14
ESR1+ cells	ENSG00000233223	7.7848763	1.0221843	6.98e-15	2.61e-14
ESR1+ cells	POLR2J2	7.7838893	1.717802	7.03e-15	2.63e-14
ESR1+ cells	BAHD1	7.7795224	0.21256517	7.28e-15	2.73e-14
ESR1+ cells	ITFG2-AS1	7.7775836	0.6500963	7.39e-15	2.77e-14
ESR1+ cells	ENSG00000232807	7.777147	1.7808048	7.42e-15	2.78e-14
ESR1+ cells	ENSG00000226849	7.775954	2.807835	7.49e-15	2.8e-14
ESR1+ cells	PTPRU	7.772815	-0.5496889	7.68e-15	2.87e-14
ESR1+ cells	ENSG00000230732	7.769583	2.361332	7.87e-15	2.95e-14
ESR1+ cells	RNF175	7.7693186	0.43606484	7.89e-15	2.95e-14
ESR1+ cells	ENSG00000285973	7.7688494	0.71778303	7.92e-15	2.96e-14
ESR1+ cells	ADCY10	7.7648635	0.6264932	8.17e-15	3.06e-14
ESR1+ cells	LIPT1	7.762883	0.7490983	8.3e-15	3.11e-14
ESR1+ cells	TSPOAP1-AS1	7.7617116	-0.92967653	8.38e-15	3.13e-14
ESR1+ cells	FLNA	7.751423	-0.780769	9.09e-15	3.4e-14
ESR1+ cells	ZNF316	7.7468014	-0.75486666	9.42e-15	3.52e-14
ESR1+ cells	RNASEH1-DT	7.7444468	-0.079037845	9.6e-15	3.59e-14
ESR1+ cells	ENSG00000286688	7.743545	2.1624758	9.67e-15	3.62e-14
ESR1+ cells	MAST3	7.743391	-0.07478143	9.68e-15	3.62e-14
ESR1+ cells	POT1-AS1	7.736575	-0.03389242	1.02e-14	3.82e-14
ESR1+ cells	ENSG00000224541	7.73528	2.8414795	1.03e-14	3.86e-14
ESR1+ cells	ZNF287	7.7310967	-0.5272611	1.07e-14	3.98e-14
ESR1+ cells	EMSY-DT	7.7300315	-0.012248579	1.08e-14	4.02e-14
ESR1+ cells	RELA-DT	7.728806	0.33392173	1.09e-14	4.06e-14
ESR1+ cells	SH3BP4	7.7268085	-0.18890435	1.1e-14	4.12e-14
ESR1+ cells	USP38-DT	7.72425	0.24634793	1.13e-14	4.2e-14
ESR1+ cells	COG1	7.7213	-0.20679289	1.15e-14	4.3e-14
ESR1+ cells	ENSG00000291068	7.7196145	-0.14083408	1.17e-14	4.36e-14
ESR1+ cells	MCRIP2	7.7191586	-0.25789326	1.17e-14	4.37e-14
ESR1+ cells	ENSG00000288093	7.7182612	2.3860028	1.18e-14	4.4e-14
ESR1+ cells	TBC1D22A	7.717674	-1.472026	1.18e-14	4.42e-14
ESR1+ cells	EBLN2	7.712836	2.3078406	1.23e-14	4.59e-14
ESR1+ cells	ABCC4	7.7035975	-1.257515	1.32e-14	4.94e-14
ESR1+ cells	ARL5B	7.7034645	-0.34966183	1.32e-14	4.94e-14
ESR1+ cells	ENSG00000285080	7.7028937	-0.30071402	1.33e-14	4.96e-14
ESR1+ cells	RTN4RL1	7.6986537	0.67700773	1.38e-14	5.13e-14
ESR1+ cells	ENSG00000235902	7.698596	4.6060987	1.38e-14	5.13e-14
ESR1+ cells	MIR130AHG	7.6983685	0.40158978	1.38e-14	5.14e-14
ESR1+ cells	ENSG00000223732	7.697428	0.77736497	1.39e-14	5.18e-14
ESR1+ cells	PTPN18	7.6970835	-1.2329228	1.39e-14	5.19e-14
ESR1+ cells	CHRNB1	7.6904187	1.0796626	1.47e-14	5.47e-14
ESR1+ cells	KNSTRN	7.6858816	-0.42700788	1.52e-14	5.67e-14
ESR1+ cells	ERAL1	7.6854067	-0.6344064	1.53e-14	5.69e-14
ESR1+ cells	MRPL39	7.6834817	-0.36091882	1.55e-14	5.77e-14
ESR1+ cells	ISOC2	7.680116	-0.7626769	1.59e-14	5.93e-14
ESR1+ cells	FAHD2B	7.6790943	-0.11036288	1.6e-14	5.97e-14
ESR1+ cells	FAM156A	7.6770487	0.043123167	1.63e-14	6.07e-14
ESR1+ cells	FLCN	7.676177	-1.2850269	1.64e-14	6.11e-14
ESR1+ cells	EFNA4	7.675746	1.3600998	1.64e-14	6.13e-14
ESR1+ cells	BCL2L1	7.673555	-1.517225	1.67e-14	6.23e-14
ESR1+ cells	ENSG00000258695	7.669411	0.675958	1.73e-14	6.44e-14
ESR1+ cells	TRMT5	7.668201	0.17696467	1.74e-14	6.5e-14
ESR1+ cells	TSEN54	7.6670475	-0.2368608	1.76e-14	6.56e-14
ESR1+ cells	ENSG00000288018	7.666745	0.7166818	1.76e-14	6.57e-14
ESR1+ cells	ITGB1BP2	7.6654544	-0.032642823	1.78e-14	6.64e-14
ESR1+ cells	SC5D	7.6640644	0.24269807	1.8e-14	6.71e-14
ESR1+ cells	PTPRK-AS1	7.662478	2.951136	1.82e-14	6.79e-14
ESR1+ cells	ENSG00000227355	7.6591845	0.25294802	1.87e-14	6.97e-14
ESR1+ cells	BAALC-AS1	7.6576586	-0.27125278	1.89e-14	7.05e-14
ESR1+ cells	TOMM40	7.6545453	-1.1273832	1.94e-14	7.22e-14
ESR1+ cells	PLIN3	7.6538224	-1.0193456	1.95e-14	7.26e-14
ESR1+ cells	MLYCD	7.6496663	0.011027311	2.02e-14	7.5e-14
ESR1+ cells	NFKBIZ	7.6472845	-0.948186	2.05e-14	7.64e-14
ESR1+ cells	DCPS	7.6439686	-0.5852523	2.11e-14	7.84e-14
ESR1+ cells	DHCR24	7.641263	-0.24417432	2.15e-14	8e-14
ESR1+ cells	ENSG00000257735	7.637606	0.8015304	2.21e-14	8.23e-14
ESR1+ cells	KCTD21-AS1	7.637541	0.87368304	2.21e-14	8.24e-14
ESR1+ cells	ACBD5	7.6361547	-1.1164104	2.24e-14	8.32e-14
ESR1+ cells	ARL4A	7.6348543	-0.98473066	2.26e-14	8.41e-14
ESR1+ cells	CNPY2-AS1	7.634366	0.14974523	2.27e-14	8.44e-14
ESR1+ cells	TUB	7.632516	-1.2110294	2.3e-14	8.56e-14
ESR1+ cells	LINC01118	7.63031	1.1527	2.34e-14	8.71e-14
ESR1+ cells	LRFN1	7.6299415	2.692207	2.35e-14	8.73e-14
ESR1+ cells	DLGAP2	7.628797	-1.0283675	2.37e-14	8.81e-14
ESR1+ cells	ENSG00000265907	7.6235113	1.9007659	2.47e-14	9.17e-14
ESR1+ cells	RNF6	7.6224737	-0.5427538	2.49e-14	9.25e-14
ESR1+ cells	CLSTN3	7.6212277	0.294797	2.51e-14	9.34e-14
ESR1+ cells	UNC13B	7.618038	-0.76898384	2.58e-14	9.57e-14
ESR1+ cells	LINC02109	7.615608	1.130102	2.62e-14	9.75e-14
ESR1+ cells	ENSG00000289564	7.6120033	1.8866671	2.7e-14	1e-13
ESR1+ cells	ADPRS	7.6080046	-0.7255188	2.78e-14	1.03e-13
ESR1+ cells	FALEC	7.6064653	2.7101326	2.82e-14	1.05e-13
ESR1+ cells	PPP1R3B	7.6027665	-0.8794764	2.9e-14	1.08e-13
ESR1+ cells	MSANTD7	7.593763	1.1424743	3.11e-14	1.15e-13
ESR1+ cells	RPP40	7.5928044	-7.75e-06	3.13e-14	1.16e-13
ESR1+ cells	H2BC21	7.591621	0.5016183	3.16e-14	1.17e-13
ESR1+ cells	CRB1	7.5885057	0.52201134	3.24e-14	1.2e-13
ESR1+ cells	ZNF540	7.586882	0.23973265	3.28e-14	1.22e-13
ESR1+ cells	ENSG00000290127	7.586633	2.2924192	3.28e-14	1.22e-13
ESR1+ cells	MAGEE1	7.5862336	2.515769	3.29e-14	1.22e-13
ESR1+ cells	PRTFDC1	7.5855002	-0.8633072	3.31e-14	1.23e-13
ESR1+ cells	MEIS1-AS3	7.5834384	1.3275878	3.37e-14	1.25e-13
ESR1+ cells	ENSG00000286186	7.582905	2.621411	3.38e-14	1.25e-13
ESR1+ cells	ENSG00000286334	7.5828023	0.6627186	3.38e-14	1.25e-13
ESR1+ cells	JADE1	7.5809393	-1.2050012	3.43e-14	1.27e-13
ESR1+ cells	TMEM44	7.5805807	-1.0766877	3.44e-14	1.28e-13
ESR1+ cells	TTC22	7.577089	4.7310386	3.53e-14	1.31e-13
ESR1+ cells	ENSG00000288079	7.576484	3.7795427	3.55e-14	1.32e-13
ESR1+ cells	LINC02066	7.5684266	2.4071763	3.78e-14	1.4e-13
ESR1+ cells	ARAP1	7.568334	-0.49214298	3.78e-14	1.4e-13
ESR1+ cells	ENSG00000291209	7.567953	0.4576385	3.79e-14	1.41e-13
ESR1+ cells	RNF32	7.565165	1.4701118	3.87e-14	1.44e-13
ESR1+ cells	ENSG00000287608	7.5634265	1.8713889	3.93e-14	1.45e-13
ESR1+ cells	BEX3	7.560851	-1.5505284	4e-14	1.48e-13
ESR1+ cells	ENSG00000279232	7.5584135	1.4334079	4.08e-14	1.51e-13
ESR1+ cells	LINC01389	7.557054	2.1314635	4.12e-14	1.53e-13
ESR1+ cells	GYG1	7.5432997	-0.95166695	4.58e-14	1.7e-13
ESR1+ cells	ZNF195	7.542571	0.02288039	4.61e-14	1.71e-13
ESR1+ cells	RPA3	7.5412316	-1.4659172	4.66e-14	1.72e-13
ESR1+ cells	LENG9	7.540649	2.4435918	4.68e-14	1.73e-13
ESR1+ cells	ENSG00000274863	7.5403438	2.2500575	4.69e-14	1.74e-13
ESR1+ cells	LARP6	7.5394793	-0.972072	4.72e-14	1.75e-13
ESR1+ cells	ATG3	7.536976	-1.0647564	4.81e-14	1.78e-13
ESR1+ cells	GUCY2C-AS1	7.5351543	1.2270492	4.88e-14	1.81e-13
ESR1+ cells	CNDP2	7.534747	-0.43942076	4.89e-14	1.81e-13
ESR1+ cells	MARCHF6-DT	7.530685	0.923434	5.05e-14	1.87e-13
ESR1+ cells	UFL1-AS1	7.5285287	-0.17161573	5.13e-14	1.9e-13
ESR1+ cells	ENSG00000287503	7.52739	2.37785	5.18e-14	1.91e-13
ESR1+ cells	MAP2K2	7.5220547	-1.3175728	5.39e-14	1.99e-13
ESR1+ cells	ENSG00000257279	7.5207295	3.413222	5.45e-14	2.01e-13
ESR1+ cells	UBIAD1	7.5205455	0.30992585	5.45e-14	2.02e-13
ESR1+ cells	ENSG00000274315	7.516026	3.4016151	5.65e-14	2.09e-13
ESR1+ cells	PHLDA1-DT	7.5137143	3.2998774	5.75e-14	2.12e-13
ESR1+ cells	GADD45G	7.5066614	-0.6914771	6.07e-14	2.24e-13
ESR1+ cells	RFT1	7.5063586	-0.20220652	6.08e-14	2.25e-13
ESR1+ cells	HSPA14	7.5048976	-0.23600903	6.15e-14	2.27e-13
ESR1+ cells	TGDS	7.4968786	-0.31668478	6.54e-14	2.42e-13
ESR1+ cells	CITED4	7.495364	0.5870405	6.61e-14	2.44e-13
ESR1+ cells	NFU1	7.4952083	-1.3758801	6.62e-14	2.45e-13
ESR1+ cells	PALS1	7.495071	-0.97653157	6.63e-14	2.45e-13
ESR1+ cells	HOPX	7.4925227	-0.3221868	6.76e-14	2.5e-13
ESR1+ cells	CCDC86	7.4915495	0.47449955	6.81e-14	2.51e-13
ESR1+ cells	PINK1	7.491076	-0.6003872	6.83e-14	2.52e-13
ESR1+ cells	PAH	7.4863725	2.2470167	7.08e-14	2.61e-13
ESR1+ cells	ORMDL2	7.485375	-0.16432874	7.13e-14	2.63e-13
ESR1+ cells	TWNK	7.485052	1.2387094	7.15e-14	2.64e-13
ESR1+ cells	ZFP2	7.484557	0.026910568	7.18e-14	2.65e-13
ESR1+ cells	RWDD2B	7.484064	-0.21275699	7.21e-14	2.66e-13
ESR1+ cells	SNX21	7.482885	-0.29942176	7.27e-14	2.68e-13
ESR1+ cells	LINC01504	7.480091	0.00596062	7.43e-14	2.74e-13
ESR1+ cells	CNNM3	7.47756	0.6980934	7.57e-14	2.79e-13
ESR1+ cells	MINAR2	7.4764147	1.835786	7.64e-14	2.82e-13
ESR1+ cells	ENSG00000260618	7.4716206	2.8548818	7.92e-14	2.92e-13
ESR1+ cells	HHIPL1	7.470355	1.5710634	8e-14	2.95e-13
ESR1+ cells	LINC02027	7.467327	2.241591	8.18e-14	3.02e-13
ESR1+ cells	HINFP	7.4671164	0.4568997	8.2e-14	3.02e-13
ESR1+ cells	ENSG00000225751	7.4603543	2.5906942	8.63e-14	3.18e-13
ESR1+ cells	TCEAL1	7.457952	-0.88108635	8.79e-14	3.24e-13
ESR1+ cells	ENSG00000277701	7.4569154	1.3717453	8.86e-14	3.27e-13
ESR1+ cells	BTBD19	7.456458	1.0274668	8.89e-14	3.28e-13
ESR1+ cells	LRRC7-AS1	7.4545856	3.4301322	9.02e-14	3.32e-13
ESR1+ cells	CA3	7.45392	0.23073035	9.06e-14	3.34e-13
ESR1+ cells	SCRN2	7.4426174	0.33430606	9.87e-14	3.64e-13
ESR1+ cells	TPK1	7.4422607	-1.4499778	9.9e-14	3.65e-13
ESR1+ cells	SCRN3	7.436707	-0.41827253	1.03e-13	3.8e-13
ESR1+ cells	DNM1	7.431633	-1.681317	1.07e-13	3.95e-13
ESR1+ cells	PWP2	7.4309177	0.3008978	1.08e-13	3.97e-13
ESR1+ cells	PI4K2B	7.4280477	-1.1971688	1.1e-13	4.06e-13
ESR1+ cells	ENSG00000259564	7.4217086	1.8673126	1.16e-13	4.26e-13
ESR1+ cells	ENSG00000285677	7.4128156	1.8831551	1.24e-13	4.55e-13
ESR1+ cells	MTHFD2L	7.4116397	-0.44668305	1.25e-13	4.59e-13
ESR1+ cells	SERHL2	7.4096107	1.4681369	1.27e-13	4.66e-13
ESR1+ cells	CUL9	7.406844	-0.65362185	1.29e-13	4.76e-13
ESR1+ cells	WDCP	7.406085	0.6041293	1.3e-13	4.79e-13
ESR1+ cells	ENSG00000285921	7.405786	2.0657816	1.3e-13	4.8e-13
ESR1+ cells	ENSG00000261625	7.404382	2.6147041	1.32e-13	4.85e-13
ESR1+ cells	NR2C2AP	7.4012566	-0.15155825	1.35e-13	4.96e-13
ESR1+ cells	ALAD	7.3990154	-0.21306011	1.37e-13	5.05e-13
ESR1+ cells	DPP10	7.3985643	-0.16151762	1.38e-13	5.06e-13
ESR1+ cells	CSNK1E	7.390618	-1.3349268	1.46e-13	5.38e-13
ESR1+ cells	ENSG00000290396	7.3895187	-0.6119907	1.47e-13	5.42e-13
ESR1+ cells	C9orf64	7.3882546	-0.60647357	1.49e-13	5.47e-13
ESR1+ cells	TSKU	7.386193	0.6534756	1.51e-13	5.55e-13
ESR1+ cells	TRPC1	7.3838563	-0.9677549	1.54e-13	5.65e-13
ESR1+ cells	ZBTB6	7.383505	0.33100253	1.54e-13	5.67e-13
ESR1+ cells	TRHDE-AS1	7.3815093	0.12174534	1.57e-13	5.75e-13
ESR1+ cells	ENSG00000289380	7.3807545	2.7563105	1.57e-13	5.78e-13
ESR1+ cells	LRRC34	7.3803663	1.4950339	1.58e-13	5.8e-13
ESR1+ cells	LINC02942	7.3795395	2.1047447	1.59e-13	5.84e-13
ESR1+ cells	ENSG00000265179	7.3752856	6.1001782	1.64e-13	6.02e-13
ESR1+ cells	CEP44	7.3749475	-0.5343942	1.64e-13	6.04e-13
ESR1+ cells	ENSG00000284747	7.373857	2.7286026	1.66e-13	6.09e-13
ESR1+ cells	TSACC	7.372411	0.34474742	1.68e-13	6.15e-13
ESR1+ cells	DIRAS1	7.3688164	0.18545765	1.72e-13	6.32e-13
ESR1+ cells	LINC02951	7.368625	2.4390674	1.72e-13	6.33e-13
ESR1+ cells	ZNF300	7.367616	0.53249437	1.74e-13	6.38e-13
ESR1+ cells	CHROMR	7.364537	0.1289263	1.78e-13	6.53e-13
ESR1+ cells	TTC28-AS1	7.3629193	-1.3603618	1.8e-13	6.6e-13
ESR1+ cells	PYDC2-AS1	7.361627	-0.33171642	1.82e-13	6.67e-13
ESR1+ cells	ENSG00000255555	7.36095	3.9122672	1.83e-13	6.7e-13
ESR1+ cells	PDRG1	7.3591833	-0.85376686	1.85e-13	6.79e-13
ESR1+ cells	ARMCX2	7.357449	-0.011302993	1.87e-13	6.88e-13
ESR1+ cells	UQCC4	7.3567233	-0.45715472	1.88e-13	6.91e-13
ESR1+ cells	KLHL25	7.3566837	-0.06634341	1.89e-13	6.92e-13
ESR1+ cells	FBXO10	7.3562884	-0.6200679	1.89e-13	6.94e-13
ESR1+ cells	EIF2B5	7.3550925	-0.4484538	1.91e-13	7e-13
ESR1+ cells	ENSG00000286116	7.354632	3.0577602	1.91e-13	7.02e-13
ESR1+ cells	TADA2A	7.352521	-2.1084473	1.95e-13	7.13e-13
ESR1+ cells	PLA2R1	7.3481145	0.38367313	2.01e-13	7.37e-13
ESR1+ cells	STK25	7.3449354	-0.49349874	2.06e-13	7.55e-13
ESR1+ cells	SLC29A4	7.342611	0.47813034	2.09e-13	7.68e-13
ESR1+ cells	ENSG00000248559	7.3420773	2.1111634	2.1e-13	7.71e-13
ESR1+ cells	MAPK3	7.3412805	-0.24735704	2.12e-13	7.75e-13
ESR1+ cells	LINC00934	7.337913	1.7631539	2.17e-13	7.95e-13
ESR1+ cells	GCNT7	7.3377357	2.5353556	2.17e-13	7.96e-13
ESR1+ cells	LY96	7.335364	-1.2458984	2.21e-13	8.1e-13
ESR1+ cells	PHC2-AS1	7.334457	1.8986745	2.23e-13	8.16e-13
ESR1+ cells	CABP1	7.3307543	1.6370317	2.29e-13	8.38e-13
ESR1+ cells	DDT	7.328115	-1.843398	2.33e-13	8.55e-13
ESR1+ cells	MAPK1	7.3241954	-1.5832585	2.4e-13	8.8e-13
ESR1+ cells	MLST8	7.323602	-0.43532225	2.41e-13	8.84e-13
ESR1+ cells	SLC47A1	7.322883	-1.1183815	2.43e-13	8.89e-13
ESR1+ cells	GPX7	7.3217535	-0.6878755	2.45e-13	8.96e-13
ESR1+ cells	C9orf153	7.3196697	0.8192757	2.49e-13	9.1e-13
ESR1+ cells	CXCR4	7.314703	1.9041259	2.58e-13	9.44e-13
ESR1+ cells	TSR3	7.310825	-0.911829	2.66e-13	9.72e-13
ESR1+ cells	POLR2C	7.3076453	-0.8116063	2.72e-13	9.95e-13
ESR1+ cells	FGF2	7.307188	-0.95747334	2.73e-13	9.98e-13
ESR1+ cells	RHOBTB3	7.3036113	-0.77469105	2.8e-13	1.03e-12
ESR1+ cells	ZNF142	7.302755	-0.02311292	2.82e-13	1.03e-12
ESR1+ cells	ENSG00000250258	7.301423	2.646112	2.85e-13	1.04e-12
ESR1+ cells	ENSG00000273456	7.2975225	0.87443537	2.93e-13	1.07e-12
ESR1+ cells	PCF11-AS1	7.295608	3.2664337	2.97e-13	1.09e-12
ESR1+ cells	FAM199X	7.2939706	-0.7149809	3.01e-13	1.1e-12
ESR1+ cells	PMFBP1	7.292619	0.84814763	3.04e-13	1.11e-12
ESR1+ cells	ENSG00000213062	7.2917175	1.6704545	3.06e-13	1.12e-12
ESR1+ cells	ENSG00000286274	7.290881	2.5153072	3.08e-13	1.13e-12
ESR1+ cells	TMEM38B	7.2825265	-0.95831823	3.28e-13	1.2e-12
ESR1+ cells	ENSG00000286431	7.272818	2.0316925	3.52e-13	1.29e-12
ESR1+ cells	TLCD5	7.267332	0.40887982	3.67e-13	1.34e-12
ESR1+ cells	NGF-AS1	7.2652545	1.389562	3.72e-13	1.36e-12
ESR1+ cells	ESS2	7.264298	0.16414294	3.75e-13	1.37e-12
ESR1+ cells	RPUSD2	7.263732	0.011462649	3.77e-13	1.38e-12
ESR1+ cells	TMPRSS11D	7.2601395	2.5497828	3.87e-13	1.41e-12
ESR1+ cells	ENSG00000287917	7.254984	2.092709	4.02e-13	1.47e-12
ESR1+ cells	STARD10	7.254503	0.40964717	4.03e-13	1.47e-12
ESR1+ cells	SLC6A12	7.2512245	2.4378335	4.13e-13	1.51e-12
ESR1+ cells	LYSMD1	7.247915	0.7124272	4.23e-13	1.55e-12
ESR1+ cells	SUSD3	7.245089	1.1152046	4.32e-13	1.58e-12
ESR1+ cells	CHAT	7.2440414	3.4753327	4.36e-13	1.59e-12
ESR1+ cells	SEC16B	7.2418704	1.1207182	4.43e-13	1.62e-12
ESR1+ cells	ZNF596	7.2415056	-0.17384116	4.44e-13	1.62e-12
ESR1+ cells	ZKSCAN7	7.240468	-0.33119002	4.47e-13	1.63e-12
ESR1+ cells	ENSG00000231236	7.233619	1.5341804	4.7e-13	1.72e-12
ESR1+ cells	AAMP	7.232464	-0.955874	4.74e-13	1.73e-12
ESR1+ cells	PPP1R15B-AS1	7.2306695	0.8088376	4.81e-13	1.75e-12
ESR1+ cells	ENSG00000284685	7.227704	-0.52103597	4.91e-13	1.79e-12
ESR1+ cells	VPS52	7.227568	-0.21708038	4.92e-13	1.79e-12
ESR1+ cells	C1QTNF4	7.2275662	-1.3103311	4.92e-13	1.79e-12
ESR1+ cells	RXRA	7.226765	-0.9316289	4.95e-13	1.8e-12
ESR1+ cells	MRPL49	7.222902	-0.34301487	5.09e-13	1.86e-12
ESR1+ cells	APBA1	7.2190986	-0.10442527	5.23e-13	1.91e-12
ESR1+ cells	ENSG00000255467	7.21337	2.8694706	5.46e-13	1.99e-12
ESR1+ cells	TRAPPC2B	7.2124047	-0.20907225	5.5e-13	2e-12
ESR1+ cells	SELENOO	7.2114725	-0.5531851	5.54e-13	2.02e-12
ESR1+ cells	LINC01586	7.2097797	2.7163842	5.6e-13	2.04e-12
ESR1+ cells	CMTM3	7.2096424	-0.3371285	5.61e-13	2.04e-12
ESR1+ cells	ENSG00000290879	7.209222	1.2624055	5.63e-13	2.05e-12
ESR1+ cells	ZNF483	7.2092147	-1.2798893	5.63e-13	2.05e-12
ESR1+ cells	CD101	7.2082105	1.850237	5.67e-13	2.07e-12
ESR1+ cells	ENSG00000256311	7.207652	2.0768666	5.69e-13	2.07e-12
ESR1+ cells	COMMD8	7.2060833	-0.7817453	5.76e-13	2.1e-12
ESR1+ cells	ZBED4	7.204601	-0.9123791	5.82e-13	2.12e-12
ESR1+ cells	TSBP1-AS1	7.204316	0.8208805	5.83e-13	2.12e-12
ESR1+ cells	GIPC2	7.198752	0.35397613	6.08e-13	2.21e-12
ESR1+ cells	ENSG00000288973	7.1985345	0.791903	6.09e-13	2.22e-12
ESR1+ cells	GPR153	7.197078	0.8377694	6.15e-13	2.24e-12
ESR1+ cells	CDC42EP4	7.196598	-0.82262844	6.17e-13	2.25e-12
ESR1+ cells	KLHDC9	7.1964016	1.3849262	6.18e-13	2.25e-12
ESR1+ cells	NYNRIN	7.1941047	1.1988779	6.29e-13	2.29e-12
ESR1+ cells	PYGL	7.1891184	-0.8005468	6.52e-13	2.37e-12
ESR1+ cells	MYO15A	7.188247	0.5006819	6.56e-13	2.39e-12
ESR1+ cells	NAMA	7.1869125	1.0331167	6.63e-13	2.41e-12
ESR1+ cells	LINC03004	7.1863546	1.7975904	6.65e-13	2.42e-12
ESR1+ cells	ZNF724	7.184008	-0.068682574	6.77e-13	2.46e-12
ESR1+ cells	GLE1	7.1834836	-1.1990919	6.8e-13	2.47e-12
ESR1+ cells	ENSG00000247765	7.1770496	-1.0298095	7.12e-13	2.59e-12
ESR1+ cells	B4GALT7	7.177047	-0.16212834	7.12e-13	2.59e-12
ESR1+ cells	PXDNL	7.176964	-1.5247183	7.13e-13	2.59e-12
ESR1+ cells	PSMG1	7.171485	-1.2853131	7.42e-13	2.7e-12
ESR1+ cells	NFIA-AS1	7.164936	4.042099	7.78e-13	2.83e-12
ESR1+ cells	PRNP	7.162753	-0.9265274	7.91e-13	2.87e-12
ESR1+ cells	OCLN	7.160603	1.1620028	8.03e-13	2.92e-12
ESR1+ cells	INPP5E	7.1596117	0.6861149	8.09e-13	2.94e-12
ESR1+ cells	CCDC122	7.157493	-0.5681595	8.22e-13	2.98e-12
ESR1+ cells	ENSG00000266490	7.1531754	2.9329472	8.48e-13	3.08e-12
ESR1+ cells	SERTAD4	7.1522136	-0.41857624	8.54e-13	3.1e-12
ESR1+ cells	ENSG00000257681	7.152125	0.22270408	8.54e-13	3.1e-12
ESR1+ cells	ENSG00000265643	7.1492133	1.7394325	8.73e-13	3.17e-12
ESR1+ cells	NEB	7.1474185	-0.81924117	8.84e-13	3.21e-12
ESR1+ cells	ACP7	7.1437864	2.076504	9.08e-13	3.3e-12
ESR1+ cells	C1orf122	7.1395316	-1.4959153	9.36e-13	3.4e-12
ESR1+ cells	HEXIM2-AS1	7.1347394	-1.675158	9.7e-13	3.52e-12
ESR1+ cells	ZNF341	7.1335397	-0.23909974	9.78e-13	3.55e-12
ESR1+ cells	PYM1	7.132816	-0.65351033	9.83e-13	3.57e-12
ESR1+ cells	ENSG00000287038	7.12958	0.5006816	1.01e-12	3.65e-12
ESR1+ cells	ZBTB5	7.129085	-0.38791022	1.01e-12	3.67e-12
ESR1+ cells	ACSF3	7.1280327	-0.8661209	1.02e-12	3.69e-12
ESR1+ cells	NBPF14	7.1235013	-0.7769202	1.05e-12	3.82e-12
ESR1+ cells	ENSG00000290948	7.1224985	1.0113481	1.06e-12	3.84e-12
ESR1+ cells	ENSG00000245482	7.122083	-0.28766415	1.06e-12	3.85e-12
ESR1+ cells	INAFM1	7.118823	-0.86182594	1.09e-12	3.95e-12
ESR1+ cells	LINC02100	7.118181	0.42481935	1.09e-12	3.96e-12
ESR1+ cells	ENSG00000276900	7.1176634	0.71638477	1.1e-12	3.98e-12
ESR1+ cells	GON7	7.1115723	-0.5103914	1.15e-12	4.16e-12
ESR1+ cells	NIF3L1	7.1113076	0.13778919	1.15e-12	4.17e-12
ESR1+ cells	GPC1	7.106736	-0.149695	1.19e-12	4.31e-12
ESR1+ cells	TMEM237	7.1061134	-0.24966875	1.19e-12	4.32e-12
ESR1+ cells	SLC43A3	7.1026483	-0.56617826	1.22e-12	4.43e-12
ESR1+ cells	HSPA12B	7.100961	1.5546916	1.24e-12	4.49e-12
ESR1+ cells	LEAP2	7.100886	2.3137007	1.24e-12	4.49e-12
ESR1+ cells	MSX2	7.0971694	2.3933516	1.27e-12	4.61e-12
ESR1+ cells	SLC26A5	7.096119	0.71318585	1.28e-12	4.65e-12
ESR1+ cells	A1BG-AS1	7.095815	-0.37544104	1.29e-12	4.66e-12
ESR1+ cells	EDRF1-AS1	7.0891066	2.9913106	1.35e-12	4.89e-12
ESR1+ cells	VIM-AS1	7.0880327	0.73694825	1.36e-12	4.92e-12
ESR1+ cells	ALG10B	7.083526	0.7249449	1.41e-12	5.09e-12
ESR1+ cells	ZNF28	7.0824814	0.10309656	1.42e-12	5.12e-12
ESR1+ cells	ZNF701	7.0814543	0.16567294	1.43e-12	5.16e-12
ESR1+ cells	MCUR1	7.080808	-1.281937	1.43e-12	5.19e-12
ESR1+ cells	CDAN1	7.077622	0.46547478	1.47e-12	5.31e-12
ESR1+ cells	WARS1	7.0751743	-1.2285281	1.49e-12	5.4e-12
ESR1+ cells	ENSG00000264067	7.0743675	1.540375	1.5e-12	5.43e-12
ESR1+ cells	SEC31B	7.071774	1.2297548	1.53e-12	5.53e-12
ESR1+ cells	ZNF763	7.0711446	1.172652	1.54e-12	5.56e-12
ESR1+ cells	PLCB3	7.0691705	-0.3651121	1.56e-12	5.64e-12
ESR1+ cells	LOH12CR2	7.0676985	1.2254357	1.58e-12	5.7e-12
ESR1+ cells	APEX2	7.066144	0.027768323	1.59e-12	5.76e-12
ESR1+ cells	FGF14	7.064593	1.2174646	1.61e-12	5.82e-12
ESR1+ cells	ENSG00000289376	7.0609927	0.75204253	1.65e-12	5.98e-12
ESR1+ cells	RABL3	7.0605283	0.01504202	1.66e-12	5.99e-12
ESR1+ cells	MEF2B	7.0599837	-1.7080002	1.67e-12	6.02e-12
ESR1+ cells	MYRIP	7.059693	-1.1440568	1.67e-12	6.03e-12
ESR1+ cells	ZSCAN2	7.0593023	-0.03221042	1.67e-12	6.05e-12
ESR1+ cells	CCDC22	7.0591097	0.28523543	1.68e-12	6.05e-12
ESR1+ cells	ENSG00000290048	7.0561824	2.822581	1.71e-12	6.18e-12
ESR1+ cells	UNKL	7.052652	-1.168235	1.76e-12	6.34e-12
ESR1+ cells	SIRT3	7.0493135	-0.47866297	1.8e-12	6.49e-12
ESR1+ cells	PLAAT4	7.0479054	-0.8433415	1.82e-12	6.56e-12
ESR1+ cells	GDAP1	7.0453544	-0.6883416	1.85e-12	6.68e-12
ESR1+ cells	JAKMIP2-AS1	7.0422873	1.6810762	1.89e-12	6.83e-12
ESR1+ cells	TAF6L	7.0411263	-0.55925745	1.91e-12	6.88e-12
ESR1+ cells	ENSG00000254409	7.038846	0.47338292	1.94e-12	7e-12
ESR1+ cells	ENSG00000286162	7.0368586	-1.142012	1.97e-12	7.09e-12
ESR1+ cells	ENSG00000234848	7.034217	3.583893	2e-12	7.23e-12
ESR1+ cells	TRMT61A	7.0294313	-0.21267122	2.07e-12	7.48e-12
ESR1+ cells	MPRIP-AS1	7.028185	2.1811378	2.09e-12	7.55e-12
ESR1+ cells	ENSG00000272971	7.0238786	6.1159153	2.16e-12	7.78e-12
ESR1+ cells	LCMT2	7.0230317	1.549624	2.17e-12	7.83e-12
ESR1+ cells	ENSG00000288720	7.021982	2.7084708	2.19e-12	7.89e-12
ESR1+ cells	TKFC	7.020712	0.43715325	2.21e-12	7.96e-12
ESR1+ cells	UCHL3	7.0185122	-1.0477773	2.24e-12	8.09e-12
ESR1+ cells	FIGNL1	7.015994	-0.1797082	2.28e-12	8.23e-12
ESR1+ cells	CYP4V2	7.0153766	0.2754732	2.29e-12	8.27e-12
ESR1+ cells	ABCC10	7.0141163	-0.04813063	2.31e-12	8.34e-12
ESR1+ cells	LINC01807	7.013626	0.63281864	2.32e-12	8.37e-12
ESR1+ cells	GSKIP	7.011224	-0.23956935	2.36e-12	8.51e-12
ESR1+ cells	SEPTIN8	7.011011	-0.24322596	2.37e-12	8.53e-12
ESR1+ cells	BCORL1	7.010978	-0.566355	2.37e-12	8.53e-12
ESR1+ cells	ETS2	7.0090866	-0.72224087	2.4e-12	8.64e-12
ESR1+ cells	ORAI1	7.0068097	-0.28156567	2.44e-12	8.78e-12
ESR1+ cells	RABEP2	7.0054092	-0.77844894	2.46e-12	8.87e-12
ESR1+ cells	PABIR1	7.00499	-0.28935614	2.47e-12	8.9e-12
ESR1+ cells	RHBDL3	7.0024023	-1.3828181	2.52e-12	9.06e-12
ESR1+ cells	ZNF646	7.0013523	1.175158	2.54e-12	9.13e-12
ESR1+ cells	C3orf52	6.9956713	0.53966606	2.64e-12	9.5e-12
ESR1+ cells	ENSG00000235635	6.9953585	3.5325544	2.65e-12	9.52e-12
ESR1+ cells	CAPN15	6.994838	-0.44845366	2.66e-12	9.56e-12
ESR1+ cells	CNPY3	6.99199	-0.57850456	2.71e-12	9.75e-12
ESR1+ cells	ZNF821	6.989849	-0.4072662	2.75e-12	9.9e-12
ESR1+ cells	ENSG00000227033	6.9894514	2.0493214	2.76e-12	9.93e-12
ESR1+ cells	KLHL3	6.9893584	-0.3432903	2.76e-12	9.94e-12
ESR1+ cells	C2orf88	6.9878216	-0.52218306	2.79e-12	1e-11
ESR1+ cells	ADAMTS14	6.987658	0.34666947	2.8e-12	1.01e-11
ESR1+ cells	ENSG00000290705	6.982794	2.9119024	2.89e-12	1.04e-11
ESR1+ cells	COQ5	6.9804897	-1.3561499	2.94e-12	1.06e-11
ESR1+ cells	ENSG00000288009	6.9793024	1.4793277	2.97e-12	1.07e-11
ESR1+ cells	TMEM63B	6.977741	-0.4426981	3e-12	1.08e-11
ESR1+ cells	PSMD6-AS2	6.977325	1.1295471	3.01e-12	1.08e-11
ESR1+ cells	TTN	6.9754624	0.85258	3.05e-12	1.1e-11
ESR1+ cells	D2HGDH	6.969205	-1.0752625	3.19e-12	1.15e-11
ESR1+ cells	VAT1	6.964844	-0.96286994	3.29e-12	1.18e-11
ESR1+ cells	LINC01797	6.963403	2.5543518	3.32e-12	1.19e-11
ESR1+ cells	NEURL4	6.9550595	0.4902233	3.52e-12	1.27e-11
ESR1+ cells	POU2AF1	6.9542203	1.412389	3.55e-12	1.27e-11
ESR1+ cells	BUD13	6.95104	0.13336238	3.63e-12	1.3e-11
ESR1+ cells	ENSG00000233044	6.949386	3.0753593	3.67e-12	1.32e-11
ESR1+ cells	LRP2BP	6.949319	-0.060944624	3.67e-12	1.32e-11
ESR1+ cells	CCDC125	6.949104	-1.6792842	3.68e-12	1.32e-11
ESR1+ cells	FAIM2	6.946697	0.34071058	3.74e-12	1.34e-11
ESR1+ cells	INIP	6.9454355	-0.56719315	3.77e-12	1.36e-11
ESR1+ cells	SIGMAR1	6.94468	-0.44225168	3.79e-12	1.36e-11
ESR1+ cells	ENSG00000268015	6.9432507	3.4039178	3.83e-12	1.38e-11
ESR1+ cells	YIPF1	6.943177	0.37742585	3.83e-12	1.38e-11
ESR1+ cells	BEND7	6.942596	0.18391997	3.85e-12	1.38e-11
ESR1+ cells	ENSG00000272865	6.938779	1.2806064	3.96e-12	1.42e-11
ESR1+ cells	CIB2	6.9377093	-1.2645525	3.99e-12	1.43e-11
ESR1+ cells	BRD1	6.937368	-1.3522533	3.99e-12	1.43e-11
ESR1+ cells	ENSG00000277022	6.932593	-0.109613314	4.13e-12	1.48e-11
ESR1+ cells	ZFP69	6.931599	0.8664772	4.16e-12	1.49e-11
ESR1+ cells	PHLDA3	6.9313416	-0.80920464	4.17e-12	1.5e-11
ESR1+ cells	TYRO3	6.9273906	-0.52005047	4.29e-12	1.54e-11
ESR1+ cells	ENSG00000265987	6.9265523	1.5289266	4.31e-12	1.55e-11
ESR1+ cells	MAN2B2	6.926549	-0.36080205	4.31e-12	1.55e-11
ESR1+ cells	DGKZ	6.9257216	-0.6507732	4.34e-12	1.56e-11
ESR1+ cells	MPPE1	6.924868	-1.0801811	4.36e-12	1.57e-11
ESR1+ cells	TMEM128	6.9244523	-0.34765306	4.38e-12	1.57e-11
ESR1+ cells	CORO7	6.924207	-0.89563805	4.38e-12	1.57e-11
ESR1+ cells	PCDH18	6.9241138	-0.22081712	4.39e-12	1.57e-11
ESR1+ cells	EDRF1-DT	6.9228926	1.1770978	4.43e-12	1.59e-11
ESR1+ cells	CFL1P1	6.9226003	1.4024022	4.43e-12	1.59e-11
ESR1+ cells	PRKACB-DT	6.9206195	1.1286632	4.5e-12	1.61e-11
ESR1+ cells	CLN6	6.918352	-1.2133265	4.57e-12	1.64e-11
ESR1+ cells	C4orf48	6.91431	-1.2956251	4.7e-12	1.68e-11
ESR1+ cells	ENSG00000271833	6.913131	3.4985764	4.74e-12	1.7e-11
ESR1+ cells	CENPT	6.913049	-0.37291473	4.74e-12	1.7e-11
ESR1+ cells	ENSG00000226526	6.9079175	-0.55610013	4.92e-12	1.76e-11
ESR1+ cells	AADACP1	6.903872	2.9018888	5.06e-12	1.81e-11
ESR1+ cells	NQO2	6.9014964	-0.25953048	5.15e-12	1.84e-11
ESR1+ cells	TIMM8A	6.900059	-0.32697526	5.2e-12	1.86e-11
ESR1+ cells	CALB2	6.899473	1.4277732	5.22e-12	1.87e-11
ESR1+ cells	TTC3-AS1	6.899402	2.5211928	5.22e-12	1.87e-11
ESR1+ cells	ENSG00000256789	6.898541	2.026234	5.25e-12	1.88e-11
ESR1+ cells	CLDN12	6.8949413	-0.64769244	5.39e-12	1.93e-11
ESR1+ cells	ENSG00000285878	6.8916755	2.224421	5.51e-12	1.97e-11
ESR1+ cells	JMJD4	6.8908906	0.41374305	5.54e-12	1.98e-11
ESR1+ cells	L3MBTL2-AS1	6.8882265	0.43224338	5.65e-12	2.02e-11
ESR1+ cells	ENSG00000288910	6.8855796	3.131201	5.76e-12	2.06e-11
ESR1+ cells	ENSG00000291243	6.884948	1.5606877	5.78e-12	2.07e-11
ESR1+ cells	LINC02315	6.8823056	2.6340225	5.89e-12	2.11e-11
ESR1+ cells	CCDC150	6.866929	0.25921562	6.56e-12	2.35e-11
ESR1+ cells	PTDSS2	6.856993	-0.9047645	7.03e-12	2.51e-11
ESR1+ cells	ENSG00000261026	6.8537874	2.1944664	7.19e-12	2.57e-11
ESR1+ cells	ENSG00000287377	6.851205	3.1234562	7.32e-12	2.62e-11
ESR1+ cells	SELENOT	6.851145	-0.9847016	7.33e-12	2.62e-11
ESR1+ cells	PRICKLE2-AS3	6.849431	2.1289563	7.41e-12	2.65e-11
ESR1+ cells	C2orf92	6.848263	-0.66488135	7.48e-12	2.67e-11
ESR1+ cells	IRS2	6.8468432	-0.8958931	7.55e-12	2.7e-11
ESR1+ cells	BCL2L12	6.8427486	-0.61293125	7.77e-12	2.78e-11
ESR1+ cells	ENSG00000227782	6.8426743	2.7534027	7.77e-12	2.78e-11
ESR1+ cells	ZXDB	6.8407884	1.0057504	7.88e-12	2.81e-11
ESR1+ cells	ENSG00000241231	6.8403955	2.6223469	7.9e-12	2.82e-11
ESR1+ cells	CLDN7	6.839976	4.2277927	7.92e-12	2.83e-11
ESR1+ cells	ENSG00000289516	6.8374534	-0.29352573	8.06e-12	2.88e-11
ESR1+ cells	TTC32	6.836182	-0.53418374	8.13e-12	2.9e-11
ESR1+ cells	PRKCA	6.834757	-0.806404	8.21e-12	2.93e-11
ESR1+ cells	ENSG00000285847	6.8328156	1.0292653	8.33e-12	2.97e-11
ESR1+ cells	CELSR2	6.8311853	0.6738294	8.42e-12	3.01e-11
ESR1+ cells	CMKLR1	6.828423	0.77512103	8.59e-12	3.06e-11
ESR1+ cells	ENSG00000235939	6.8269863	2.1589599	8.67e-12	3.09e-11
ESR1+ cells	EYS	6.826787	-1.4470068	8.68e-12	3.1e-11
ESR1+ cells	GPR82	6.8256946	2.4340684	8.75e-12	3.12e-11
ESR1+ cells	OSGEPL1	6.8256884	0.25737876	8.75e-12	3.12e-11
ESR1+ cells	EIF1	6.8224607	-0.5522966	8.95e-12	3.19e-11
ESR1+ cells	SMIM38	6.8208823	3.7694068	9.05e-12	3.23e-11
ESR1+ cells	LINC02641	6.8186755	-0.7837568	9.19e-12	3.28e-11
ESR1+ cells	ENSG00000258560	6.8171535	2.4741821	9.29e-12	3.31e-11
ESR1+ cells	ENSG00000255520	6.8149853	2.2752075	9.43e-12	3.36e-11
ESR1+ cells	NDUFAF1	6.81403	-0.89968985	9.49e-12	3.38e-11
ESR1+ cells	PLAT	6.8077984	-0.834678	9.91e-12	3.53e-11
ESR1+ cells	LINC02256-1	6.807	-0.29289564	9.97e-12	3.55e-11
ESR1+ cells	CLCN2	6.806049	0.9406754	1e-11	3.57e-11
ESR1+ cells	FSIP2	6.803768	0.614448	1.02e-11	3.63e-11
ESR1+ cells	EDDM13	6.8031874	2.29645	1.02e-11	3.65e-11
ESR1+ cells	PDP2	6.7986183	0.5443267	1.06e-11	3.76e-11
ESR1+ cells	EGLN2	6.7968383	-1.0266292	1.07e-11	3.81e-11
ESR1+ cells	HELQ	6.7934885	-0.9378483	1.09e-11	3.9e-11
ESR1+ cells	MTHFD2	6.7930613	-1.2534612	1.1e-11	3.91e-11
ESR1+ cells	SEMA4C	6.7928696	-0.19929956	1.1e-11	3.91e-11
ESR1+ cells	PTPRS-AS1	6.791564	4.90084	1.11e-11	3.95e-11
ESR1+ cells	COMMD9	6.7907915	-0.45447662	1.12e-11	3.97e-11
ESR1+ cells	ENSG00000272769	6.789074	2.0627759	1.13e-11	4.02e-11
ESR1+ cells	ZNF679	6.7876296	2.3353186	1.14e-11	4.06e-11
ESR1+ cells	NANP	6.78689	0.43807095	1.15e-11	4.08e-11
ESR1+ cells	PLD6	6.786154	-0.12510026	1.15e-11	4.1e-11
ESR1+ cells	PTPN6	6.7858253	0.89303213	1.15e-11	4.11e-11
ESR1+ cells	GLTP	6.7833014	-0.753469	1.17e-11	4.18e-11
ESR1+ cells	KBTBD7	6.7831297	1.0405562	1.18e-11	4.18e-11
ESR1+ cells	EGR2	6.7825575	0.49276984	1.18e-11	4.2e-11
ESR1+ cells	ENSG00000286010	6.77959	3.1465452	1.21e-11	4.29e-11
ESR1+ cells	ENSG00000255670	6.77676	2.106308	1.23e-11	4.37e-11
ESR1+ cells	POLR3C	6.7765703	-0.74031234	1.23e-11	4.38e-11
ESR1+ cells	ENSG00000289017	6.77444	1.4611738	1.25e-11	4.44e-11
ESR1+ cells	ENSG00000275764	6.772129	0.84204626	1.27e-11	4.51e-11
ESR1+ cells	IL12A-AS1	6.7703705	-0.16380262	1.28e-11	4.57e-11
ESR1+ cells	GPR135	6.769216	-0.51248574	1.29e-11	4.6e-11
ESR1+ cells	TMEM185A	6.7675962	0.17904298	1.31e-11	4.65e-11
ESR1+ cells	RAD54B	6.7659416	0.12329575	1.32e-11	4.71e-11
ESR1+ cells	ENSG00000251143	6.7650933	1.8091441	1.33e-11	4.74e-11
ESR1+ cells	SLC12A9-AS1	6.7624044	1.6585573	1.36e-11	4.82e-11
ESR1+ cells	ENSG00000223598	6.755876	0.25148636	1.42e-11	5.04e-11
ESR1+ cells	TMEM201	6.755594	0.26687118	1.42e-11	5.05e-11
ESR1+ cells	RPL23AP7	6.745664	-0.5008485	1.52e-11	5.41e-11
ESR1+ cells	ASIC1	6.7425313	1.2506865	1.56e-11	5.53e-11
ESR1+ cells	CAVIN4	6.742111	0.8659666	1.56e-11	5.54e-11
ESR1+ cells	ENSG00000291182	6.7419877	2.4792063	1.56e-11	5.55e-11
ESR1+ cells	ENSG00000254631	6.7392263	1.1324482	1.59e-11	5.65e-11
ESR1+ cells	RNF139-DT	6.7386947	1.7754929	1.6e-11	5.67e-11
ESR1+ cells	NOD1	6.737847	-0.3129188	1.61e-11	5.71e-11
ESR1+ cells	WDR44	6.7356663	-1.0194311	1.63e-11	5.79e-11
ESR1+ cells	RDH5	6.7340918	-0.04862483	1.65e-11	5.85e-11
ESR1+ cells	LIPE	6.731215	0.707499	1.68e-11	5.97e-11
ESR1+ cells	B4GALNT4	6.7302485	0.693407	1.69e-11	6.01e-11
ESR1+ cells	ATAD3A	6.7292123	-0.74590576	1.71e-11	6.05e-11
ESR1+ cells	ENSG00000272461	6.7285075	3.4981382	1.71e-11	6.08e-11
ESR1+ cells	MZT1	6.7269273	-0.91719043	1.73e-11	6.15e-11
ESR1+ cells	TMUB2	6.724355	-0.2579284	1.76e-11	6.26e-11
ESR1+ cells	RAB33B	6.7228646	0.1069116	1.78e-11	6.32e-11
ESR1+ cells	ENSG00000250592	6.7226152	1.9536941	1.78e-11	6.33e-11
ESR1+ cells	BAG1	6.720962	-1.4471695	1.81e-11	6.4e-11
ESR1+ cells	CACNA1C-IT1	6.720438	3.8066657	1.81e-11	6.42e-11
ESR1+ cells	ENSG00000232536	6.7186236	3.1158495	1.83e-11	6.5e-11
ESR1+ cells	TUBD1	6.717699	-0.923117	1.85e-11	6.54e-11
ESR1+ cells	DPH7	6.712412	-0.72108227	1.91e-11	6.78e-11
ESR1+ cells	NRAV	6.708705	0.5943306	1.96e-11	6.96e-11
ESR1+ cells	R3HCC1	6.7058635	-0.8344251	2e-11	7.09e-11
ESR1+ cells	RFC2	6.7027106	-1.2448571	2.05e-11	7.25e-11
ESR1+ cells	CELF6	6.69886	-0.5684382	2.1e-11	7.44e-11
ESR1+ cells	CISD3	6.6987896	-1.2176932	2.1e-11	7.44e-11
ESR1+ cells	EPHA1	6.6949673	3.118663	2.16e-11	7.64e-11
ESR1+ cells	ZMPSTE24-DT	6.6907396	0.087949775	2.22e-11	7.86e-11
ESR1+ cells	NIPAL2	6.68791	-1.1720858	2.26e-11	8.02e-11
ESR1+ cells	ENSG00000286904	6.6848526	0.527698	2.31e-11	8.18e-11
ESR1+ cells	ENSG00000266371	6.6842613	1.5804907	2.32e-11	8.22e-11
ESR1+ cells	CEACAM1	6.678534	0.60308146	2.41e-11	8.54e-11
ESR1+ cells	PCNX3	6.6779356	-0.09265975	2.42e-11	8.58e-11
ESR1+ cells	ENSG00000286511	6.676283	1.0693684	2.45e-11	8.67e-11
ESR1+ cells	MMADHC-DT	6.6760335	0.03075869	2.45e-11	8.69e-11
ESR1+ cells	TECPR1	6.675641	-0.51225424	2.46e-11	8.71e-11
ESR1+ cells	C11orf68	6.675429	-0.16218795	2.47e-11	8.72e-11
ESR1+ cells	LINC00907	6.6733108	-0.5170546	2.5e-11	8.85e-11
ESR1+ cells	COP1-DT	6.668631	0.07253843	2.58e-11	9.13e-11
ESR1+ cells	FOXK2	6.664964	-1.683931	2.65e-11	9.36e-11
ESR1+ cells	COQ3	6.659622	0.2838169	2.75e-11	9.71e-11
ESR1+ cells	SLC4A2	6.658755	-1.3623607	2.76e-11	9.77e-11
ESR1+ cells	ENSG00000291131	6.658728	0.33452153	2.76e-11	9.77e-11
ESR1+ cells	RPRM	6.655918	0.11717374	2.82e-11	9.95e-11
ESR1+ cells	ENSG00000254397	6.6550646	1.9382355	2.83e-11	1e-10
ESR1+ cells	SEMA4G	6.653921	2.175849	2.85e-11	1.01e-10
ESR1+ cells	GBA2	6.648946	-0.23718573	2.95e-11	1.04e-10
ESR1+ cells	ANKRD54	6.644305	-0.4924654	3.05e-11	1.08e-10
ESR1+ cells	SNX33	6.6435943	0.60958964	3.06e-11	1.08e-10
ESR1+ cells	WDR55	6.6416373	-0.000963284	3.1e-11	1.1e-10
ESR1+ cells	EMC8	6.6381607	-1.651216	3.18e-11	1.12e-10
ESR1+ cells	TOMM20L-DT	6.6315246	1.2319201	3.32e-11	1.17e-10
ESR1+ cells	ENO4	6.630765	1.2651521	3.34e-11	1.18e-10
ESR1+ cells	P4HA3-AS1	6.628384	3.7875824	3.39e-11	1.2e-10
ESR1+ cells	LINC02613	6.627908	-0.29267925	3.4e-11	1.2e-10
ESR1+ cells	ZNF786	6.627813	-0.7002288	3.41e-11	1.2e-10
ESR1+ cells	SRD5A3-AS1	6.62684	0.36561334	3.43e-11	1.21e-10
ESR1+ cells	AADAC	6.6261625	1.8502228	3.45e-11	1.22e-10
ESR1+ cells	PFKFB2	6.6257496	-0.18060747	3.45e-11	1.22e-10
ESR1+ cells	WRAP53	6.6242747	0.9568931	3.49e-11	1.23e-10
ESR1+ cells	ARMC3	6.6240396	0.84765875	3.5e-11	1.23e-10
ESR1+ cells	TRD-AS1	6.6220613	0.5413526	3.54e-11	1.25e-10
ESR1+ cells	ENSG00000289232	6.6214104	2.6442707	3.56e-11	1.26e-10
ESR1+ cells	RBM45	6.6151066	0.16026199	3.71e-11	1.31e-10
ESR1+ cells	PARP16	6.613621	-1.026294	3.75e-11	1.32e-10
ESR1+ cells	HSDL1	6.6130276	-0.71576756	3.77e-11	1.33e-10
ESR1+ cells	YBEY	6.611715	-0.60691154	3.8e-11	1.34e-10
ESR1+ cells	MAGI1	6.6098194	-1.275853	3.85e-11	1.36e-10
ESR1+ cells	HDHD3	6.6097493	0.050876103	3.85e-11	1.36e-10
ESR1+ cells	INTS6-AS1	6.6090546	-0.12567784	3.87e-11	1.36e-10
ESR1+ cells	ENSG00000267506	6.6086226	1.7201405	3.88e-11	1.37e-10
ESR1+ cells	LINC01340	6.6033096	1.3790013	4.02e-11	1.42e-10
ESR1+ cells	ENSG00000240571	6.600556	1.4598638	4.1e-11	1.44e-10
ESR1+ cells	NUDT11	6.6000047	1.1457467	4.11e-11	1.45e-10
ESR1+ cells	TTC39C	6.5970273	-0.81224555	4.19e-11	1.48e-10
ESR1+ cells	RFX3-DT	6.5913177	-1.3872632	4.36e-11	1.54e-10
ESR1+ cells	DDX41	6.5911946	-0.37154666	4.36e-11	1.54e-10
ESR1+ cells	SETD9	6.5896616	0.10838951	4.41e-11	1.55e-10
ESR1+ cells	SERPINE1	6.588659	-0.31695217	4.44e-11	1.56e-10
ESR1+ cells	ENSG00000267082	6.586249	0.5675775	4.51e-11	1.59e-10
ESR1+ cells	ZSCAN25	6.58431	0.315833	4.57e-11	1.61e-10
ESR1+ cells	ENSG00000225096	6.5819798	0.50141716	4.64e-11	1.63e-10
ESR1+ cells	DIPK1B	6.581442	0.2838067	4.66e-11	1.64e-10
ESR1+ cells	ENSG00000260077	6.5783415	0.9688616	4.76e-11	1.67e-10
ESR1+ cells	ENSG00000241409	6.578103	4.5469847	4.76e-11	1.68e-10
ESR1+ cells	CARF	6.5780416	-1.0913328	4.77e-11	1.68e-10
ESR1+ cells	ZNF746	6.5776134	0.026361587	4.78e-11	1.68e-10
ESR1+ cells	NUDT15	6.5747304	-0.297717	4.87e-11	1.72e-10
ESR1+ cells	ZNF668	6.5745683	0.58639836	4.88e-11	1.72e-10
ESR1+ cells	ETFBKMT	6.5685945	0.6180717	5.08e-11	1.79e-10
ESR1+ cells	SKIDA1	6.5678735	1.659561	5.1e-11	1.8e-10
ESR1+ cells	CCDC90B-AS1	6.5621634	0.07268098	5.3e-11	1.87e-10
ESR1+ cells	ENSG00000289306	6.552351	2.5122826	5.66e-11	1.99e-10
ESR1+ cells	ACP2	6.552274	0.38901982	5.67e-11	1.99e-10
ESR1+ cells	NAPA-AS1	6.551847	0.8203912	5.68e-11	2e-10
ESR1+ cells	VASH2	6.549693	-0.72664165	5.77e-11	2.03e-10
ESR1+ cells	LINC01089	6.5490136	0.79848874	5.79e-11	2.04e-10
ESR1+ cells	ZNF526	6.5489087	0.6704501	5.8e-11	2.04e-10
ESR1+ cells	LINC02802	6.5475492	1.648681	5.85e-11	2.06e-10
ESR1+ cells	ENSG00000228863	6.5470247	2.442803	5.87e-11	2.06e-10
ESR1+ cells	DEPDC4	6.547009	0.38355651	5.87e-11	2.06e-10
ESR1+ cells	B4GAT1	6.5464773	0.37464482	5.89e-11	2.07e-10
ESR1+ cells	WDHD1	6.545945	-1.1461123	5.91e-11	2.08e-10
ESR1+ cells	PDIK1L	6.5455413	-0.1336731	5.93e-11	2.08e-10
ESR1+ cells	GTSF1	6.5449147	0.8481994	5.95e-11	2.09e-10
ESR1+ cells	ZNF574	6.5417523	0.33690163	6.08e-11	2.14e-10
ESR1+ cells	CLDN15	6.5382347	0.42134887	6.22e-11	2.19e-10
ESR1+ cells	MMP25-AS1	6.538166	0.43379238	6.23e-11	2.19e-10
ESR1+ cells	SOX9	6.5365295	0.75376123	6.3e-11	2.21e-10
ESR1+ cells	MMAA	6.535642	0.55159575	6.33e-11	2.22e-10
ESR1+ cells	ANKRD13B	6.5298657	0.5000579	6.58e-11	2.31e-10
ESR1+ cells	WWC3-AS1	6.52961	2.7538824	6.59e-11	2.31e-10
ESR1+ cells	PKIB	6.5291815	-0.026331315	6.61e-11	2.32e-10
ESR1+ cells	RFXAP	6.528107	0.07641329	6.66e-11	2.34e-10
ESR1+ cells	GAREM2	6.523127	0.198552	6.89e-11	2.42e-10
ESR1+ cells	RTL6	6.5229745	0.47227114	6.89e-11	2.42e-10
ESR1+ cells	PPP1R9A-AS1	6.5225058	0.5019382	6.91e-11	2.43e-10
ESR1+ cells	POLH	6.5219545	-1.400883	6.94e-11	2.43e-10
ESR1+ cells	AKTIP	6.5218678	-0.07438221	6.94e-11	2.44e-10
ESR1+ cells	TMEM8B	6.5218606	-0.04179128	6.94e-11	2.44e-10
ESR1+ cells	ENSG00000234710	6.5207863	1.1413085	6.99e-11	2.45e-10
ESR1+ cells	ENSG00000249787	6.520447	1.6801761	7.01e-11	2.46e-10
ESR1+ cells	HDAC2-AS2	6.5169177	-0.9967947	7.18e-11	2.52e-10
ESR1+ cells	DDR1	6.515781	0.48238814	7.23e-11	2.54e-10
ESR1+ cells	RMI2	6.5136046	-1.0662241	7.34e-11	2.57e-10
ESR1+ cells	TCEANC	6.51324	0.7716695	7.35e-11	2.58e-10
ESR1+ cells	IRF1-AS1	6.5124807	-1.1400518	7.39e-11	2.59e-10
ESR1+ cells	ENSG00000290073	6.51059	1.1016655	7.49e-11	2.62e-10
ESR1+ cells	PUS3	6.509824	0.92572683	7.52e-11	2.64e-10
ESR1+ cells	ACSL1	6.50978	-0.62674606	7.53e-11	2.64e-10
ESR1+ cells	KCNQ4	6.505629	0.6392121	7.74e-11	2.71e-10
ESR1+ cells	OOSP3	6.5035725	1.4450574	7.84e-11	2.75e-10
ESR1+ cells	ENSG00000262529	6.502669	3.9211314	7.89e-11	2.76e-10
ESR1+ cells	LINC02666	6.4991856	1.9776872	8.08e-11	2.83e-10
ESR1+ cells	MDFI	6.4959106	1.1019788	8.25e-11	2.89e-10
ESR1+ cells	SOX15	6.491246	1.3179497	8.51e-11	2.98e-10
ESR1+ cells	POLN	6.4885526	-0.6656904	8.67e-11	3.03e-10
ESR1+ cells	DOCK4-AS1	6.486578	3.7304244	8.78e-11	3.07e-10
ESR1+ cells	DTYMK	6.4848123	-0.63345796	8.88e-11	3.11e-10
ESR1+ cells	LPXN	6.4826317	-0.38925177	9.01e-11	3.16e-10
ESR1+ cells	TMEM182	6.480537	0.08876802	9.14e-11	3.2e-10
ESR1+ cells	ZSCAN32	6.47669	-0.23425743	9.38e-11	3.28e-10
ESR1+ cells	GINS4	6.47546	-0.4029236	9.45e-11	3.31e-10
ESR1+ cells	TMEM141	6.474494	-0.84528166	9.51e-11	3.33e-10
ESR1+ cells	COQ6	6.4724464	-0.49402893	9.64e-11	3.37e-10
ESR1+ cells	CCDC157	6.471347	1.139345	9.71e-11	3.4e-10
ESR1+ cells	RCCD1	6.465987	-0.023643274	1.01e-10	3.52e-10
ESR1+ cells	LRRTM1	6.4626226	3.8035798	1.03e-10	3.6e-10
ESR1+ cells	ARHGAP24	6.45751	-1.0309092	1.06e-10	3.72e-10
ESR1+ cells	RHNO1	6.45582	-0.23872066	1.08e-10	3.76e-10
ESR1+ cells	EMD	6.454318	-1.4577534	1.09e-10	3.8e-10
ESR1+ cells	QPCTL	6.4540787	-0.18092702	1.09e-10	3.81e-10
ESR1+ cells	RHBDL2	6.452828	0.14605114	1.1e-10	3.84e-10
ESR1+ cells	MORN4	6.4517307	-0.20594673	1.11e-10	3.86e-10
ESR1+ cells	CDH13-AS1	6.451687	3.7223647	1.11e-10	3.86e-10
ESR1+ cells	SLC2A5	6.4499545	-0.86749274	1.12e-10	3.91e-10
ESR1+ cells	CXXC1	6.449638	-0.5057615	1.12e-10	3.92e-10
ESR1+ cells	CCDC71L	6.448451	-0.07072423	1.13e-10	3.95e-10
ESR1+ cells	ZNF580	6.4483795	-1.1328802	1.13e-10	3.95e-10
ESR1+ cells	ENSG00000255495	6.4469843	-0.44812953	1.14e-10	3.98e-10
ESR1+ cells	WRAP73	6.446144	-0.07133725	1.15e-10	4.01e-10
ESR1+ cells	KCNJ12	6.4427166	0.28507686	1.17e-10	4.1e-10
ESR1+ cells	SLC38A7	6.4426084	-0.15714154	1.17e-10	4.1e-10
ESR1+ cells	SUOX	6.4424815	0.4859794	1.18e-10	4.1e-10
ESR1+ cells	KAT14	6.4415965	-0.62664986	1.18e-10	4.13e-10
ESR1+ cells	ALG1	6.440818	-0.63026386	1.19e-10	4.15e-10
ESR1+ cells	USP19	6.440635	0.20060164	1.19e-10	4.15e-10
ESR1+ cells	DUS4L	6.4404855	0.48289996	1.19e-10	4.16e-10
ESR1+ cells	RERE-AS1	6.4390774	2.5532215	1.2e-10	4.19e-10
ESR1+ cells	ACOT9	6.437923	-1.359306	1.21e-10	4.23e-10
ESR1+ cells	PHAF1	6.4361296	-0.486036	1.23e-10	4.28e-10
ESR1+ cells	LYSMD2	6.4325995	-0.25435647	1.25e-10	4.38e-10
ESR1+ cells	SNHG11	6.4310546	0.44894108	1.27e-10	4.42e-10
ESR1+ cells	ENSG00000261103	6.4306884	3.1623175	1.27e-10	4.43e-10
ESR1+ cells	CCDC102A	6.428567	0.34715834	1.29e-10	4.49e-10
ESR1+ cells	ENSG00000285646	6.428008	1.3686062	1.29e-10	4.51e-10
ESR1+ cells	MYPOP	6.422463	-0.67211115	1.34e-10	4.67e-10
ESR1+ cells	ENSG00000230773	6.4202695	0.06577227	1.36e-10	4.74e-10
ESR1+ cells	METTL18	6.4131155	0.5063931	1.43e-10	4.97e-10
ESR1+ cells	ENSG00000286423	6.4129205	1.7181907	1.43e-10	4.98e-10
ESR1+ cells	SPA17	6.411403	0.1591264	1.44e-10	5.02e-10
ESR1+ cells	A2M-AS1	6.4090414	1.3013444	1.46e-10	5.1e-10
ESR1+ cells	USP53	6.405462	-0.47247952	1.5e-10	5.22e-10
ESR1+ cells	B9D2	6.40404	0.763734	1.51e-10	5.27e-10
ESR1+ cells	AARS2	6.40243	-0.3692524	1.53e-10	5.33e-10
ESR1+ cells	MRPL38	6.3963675	-0.96287024	1.59e-10	5.54e-10
ESR1+ cells	ENSG00000287242	6.391544	1.5119896	1.64e-10	5.72e-10
ESR1+ cells	KHNYN	6.390977	-0.1745392	1.65e-10	5.74e-10
ESR1+ cells	ENSG00000287170	6.385408	3.206808	1.71e-10	5.95e-10
ESR1+ cells	TOR1B	6.384155	-0.33346838	1.72e-10	6e-10
ESR1+ cells	IGDCC4	6.3840365	1.1131291	1.72e-10	6e-10
ESR1+ cells	COL24A1	6.3829165	-0.6793091	1.74e-10	6.05e-10
ESR1+ cells	DYNLT2	6.381647	1.3275355	1.75e-10	6.1e-10
ESR1+ cells	ALDH1A3-AS1	6.3786125	1.3040129	1.79e-10	6.22e-10
ESR1+ cells	KLHL4	6.3776865	-1.0974891	1.8e-10	6.26e-10
ESR1+ cells	ENSG00000287286	6.377336	1.8728386	1.8e-10	6.27e-10
ESR1+ cells	TIMM21	6.3756847	-0.55312663	1.82e-10	6.34e-10
ESR1+ cells	ENSG00000272563	6.375245	3.113982	1.83e-10	6.36e-10
ESR1+ cells	CDKL2	6.3735714	0.1583286	1.85e-10	6.42e-10
ESR1+ cells	SYNE2	6.372648	-1.3818985	1.86e-10	6.46e-10
ESR1+ cells	DST-AS1	6.3721633	2.085279	1.86e-10	6.48e-10
ESR1+ cells	ZC2HC1C	6.370797	0.8486282	1.88e-10	6.54e-10
ESR1+ cells	STRA6	6.3704276	1.345946	1.89e-10	6.55e-10
ESR1+ cells	BYSL	6.3704224	0.39434585	1.89e-10	6.55e-10
ESR1+ cells	SHF	6.369501	0.2372261	1.9e-10	6.59e-10
ESR1+ cells	PLXNC1	6.366836	-0.8881509	1.93e-10	6.71e-10
ESR1+ cells	DCAF15	6.3656425	0.23319238	1.94e-10	6.76e-10
ESR1+ cells	CLBA1	6.364109	0.6268923	1.96e-10	6.83e-10
ESR1+ cells	CYP2E1	6.36221	1.9789655	1.99e-10	6.91e-10
ESR1+ cells	SERPINI1	6.362014	0.052523617	1.99e-10	6.92e-10
ESR1+ cells	KCNN1	6.360964	0.2511368	2e-10	6.97e-10
ESR1+ cells	MESP1	6.358849	-0.1076421	2.03e-10	7.06e-10
ESR1+ cells	FBXO5	6.3585706	-0.6101737	2.04e-10	7.07e-10
ESR1+ cells	ENSG00000263624	6.357582	1.5318065	2.05e-10	7.12e-10
ESR1+ cells	LINC01357	6.3559647	0.32951763	2.07e-10	7.19e-10
ESR1+ cells	ENSG00000259678	6.355962	1.5590613	2.07e-10	7.19e-10
ESR1+ cells	ENSG00000269950	6.355887	2.2815645	2.07e-10	7.2e-10
ESR1+ cells	LINC01237	6.3558097	0.4591645	2.07e-10	7.2e-10
ESR1+ cells	ZNF76	6.354384	-0.65379	2.09e-10	7.27e-10
ESR1+ cells	AADACL2	6.354175	2.0358849	2.1e-10	7.27e-10
ESR1+ cells	ACSS1	6.3495398	0.9413635	2.16e-10	7.5e-10
ESR1+ cells	CNN3-DT	6.3459473	-1.4841796	2.21e-10	7.67e-10
ESR1+ cells	GATD1-DT	6.3456903	-1.297658	2.21e-10	7.68e-10
ESR1+ cells	WDR88	6.342482	0.6711511	2.26e-10	7.85e-10
ESR1+ cells	OBI1-AS1	6.3421874	0.774607	2.27e-10	7.86e-10
ESR1+ cells	ENSG00000231563	6.3403096	0.8174001	2.29e-10	7.96e-10
ESR1+ cells	ATP6V0E2	6.340256	-0.3311641	2.29e-10	7.96e-10
ESR1+ cells	ERCC5	6.3392835	-0.8047392	2.31e-10	8.01e-10
ESR1+ cells	FAM110C	6.338715	4.4571557	2.32e-10	8.04e-10
ESR1+ cells	ENSG00000255320	6.337868	0.043959476	2.33e-10	8.08e-10
ESR1+ cells	OTX2-AS1	6.3363924	-0.5041325	2.35e-10	8.16e-10
ESR1+ cells	BRF2	6.336352	-0.081517786	2.35e-10	8.16e-10
ESR1+ cells	SLC24A4	6.3361993	0.60548854	2.36e-10	8.17e-10
ESR1+ cells	ESRRA	6.3344254	-1.1626098	2.38e-10	8.26e-10
ESR1+ cells	ZNF45	6.332626	0.38790715	2.41e-10	8.36e-10
ESR1+ cells	YRDC	6.3323236	-0.1602707	2.41e-10	8.37e-10
ESR1+ cells	PCDHGB7	6.330415	1.4122976	2.45e-10	8.47e-10
ESR1+ cells	MFSD13A	6.3235517	0.12999997	2.56e-10	8.86e-10
ESR1+ cells	ENSG00000228697	6.3215146	1.6079369	2.59e-10	8.98e-10
ESR1+ cells	ENSG00000242545	6.3211846	2.9364784	2.6e-10	8.99e-10
ESR1+ cells	LINC00511	6.320811	-0.30423522	2.6e-10	9.02e-10
ESR1+ cells	ENSG00000224481	6.319806	2.6355145	2.62e-10	9.07e-10
ESR1+ cells	ZNF556	6.31947	1.1549174	2.62e-10	9.09e-10
ESR1+ cells	CCDC159	6.3175297	0.35850096	2.66e-10	9.21e-10
ESR1+ cells	PLBD1	6.314567	0.4360543	2.71e-10	9.38e-10
ESR1+ cells	THAP9	6.313962	0.4769323	2.72e-10	9.42e-10
ESR1+ cells	G2E3-AS1	6.313314	1.119127	2.73e-10	9.46e-10
ESR1+ cells	SLC44A5	6.311088	0.5787196	2.77e-10	9.59e-10
ESR1+ cells	LINC02175	6.3097196	-0.23809746	2.8e-10	9.68e-10
ESR1+ cells	CTSZ	6.3094187	-1.3303761	2.8e-10	9.7e-10
ESR1+ cells	UQCRHL	6.308954	-0.041280556	2.81e-10	9.72e-10
ESR1+ cells	SH3BP5L	6.308734	1.0059572	2.81e-10	9.74e-10
ESR1+ cells	APEH	6.307879	-0.14147462	2.83e-10	9.79e-10
ESR1+ cells	SYTL2	6.3062453	-0.7859088	2.86e-10	9.89e-10
ESR1+ cells	ASH1L-AS1	6.3018165	0.7333979	2.94e-10	1.02e-09
ESR1+ cells	ENSG00000290051	6.300527	1.8159647	2.97e-10	1.03e-09
ESR1+ cells	PXYLP1	6.299547	-0.42128414	2.99e-10	1.03e-09
ESR1+ cells	LARGE2	6.2930794	3.0141861	3.11e-10	1.08e-09
ESR1+ cells	SLC2A14	6.2927995	0.9433028	3.12e-10	1.08e-09
ESR1+ cells	ENSG00000285841	6.2919087	5.1571817	3.14e-10	1.08e-09
ESR1+ cells	RBM42	6.2914844	-1.1803175	3.14e-10	1.09e-09
ESR1+ cells	ENSG00000287618	6.290992	3.0771048	3.15e-10	1.09e-09
ESR1+ cells	ENSG00000289100	6.286307	0.17525278	3.25e-10	1.12e-09
ESR1+ cells	SNX7	6.284136	-1.162243	3.3e-10	1.14e-09
ESR1+ cells	MYH7B	6.283827	0.27379602	3.3e-10	1.14e-09
ESR1+ cells	TULP2	6.2806277	1.9062657	3.37e-10	1.17e-09
ESR1+ cells	TSHZ3	6.2795057	-1.0031619	3.4e-10	1.17e-09
ESR1+ cells	NFATC4	6.2770147	-0.79941386	3.45e-10	1.19e-09
ESR1+ cells	ENSG00000263657	6.2762995	0.71626216	3.47e-10	1.2e-09
ESR1+ cells	PLS3	6.274499	-1.0589672	3.51e-10	1.21e-09
ESR1+ cells	MGAT3	6.2738056	-0.6724335	3.52e-10	1.22e-09
ESR1+ cells	BICRA-AS1	6.27216	1.8220519	3.56e-10	1.23e-09
ESR1+ cells	ATP13A4	6.271249	0.5701259	3.58e-10	1.24e-09
ESR1+ cells	BTG1-DT	6.265793	0.6307412	3.71e-10	1.28e-09
ESR1+ cells	PACSIN3	6.264548	-0.35272682	3.74e-10	1.29e-09
ESR1+ cells	MRAP	6.2579527	2.3985398	3.9e-10	1.35e-09
ESR1+ cells	BMF	6.257173	-0.07751037	3.92e-10	1.35e-09
ESR1+ cells	ABHD13	6.2570176	-0.26154214	3.92e-10	1.35e-09
ESR1+ cells	ENSG00000253295	6.25652	2.226559	3.94e-10	1.36e-09
ESR1+ cells	GABRG2	6.247614	1.7671628	4.17e-10	1.44e-09
ESR1+ cells	CNPY4	6.239324	-0.82105196	4.39e-10	1.52e-09
ESR1+ cells	LEFTY2	6.238379	-0.53660494	4.42e-10	1.53e-09
ESR1+ cells	RNF115	6.2335835	-1.0412275	4.56e-10	1.57e-09
ESR1+ cells	SYNPO2	6.2322664	-0.1422849	4.6e-10	1.59e-09
ESR1+ cells	ENSG00000268560	6.231835	2.444964	4.61e-10	1.59e-09
ESR1+ cells	FZD10	6.231808	5.3813543	4.61e-10	1.59e-09
ESR1+ cells	LINC01748	6.231688	0.9835314	4.61e-10	1.59e-09
ESR1+ cells	ENSG00000272588	6.231205	2.1857848	4.63e-10	1.6e-09
ESR1+ cells	ENSG00000259113	6.231026	2.711823	4.63e-10	1.6e-09
ESR1+ cells	ZC3H10	6.2304335	0.76880103	4.65e-10	1.6e-09
ESR1+ cells	AJUBA	6.229021	1.4420323	4.69e-10	1.62e-09
ESR1+ cells	THSD7A	6.228099	0.53073156	4.72e-10	1.63e-09
ESR1+ cells	RANBP3-DT	6.2277803	0.51393896	4.73e-10	1.63e-09
ESR1+ cells	TBL3	6.2244616	0.12693359	4.83e-10	1.66e-09
ESR1+ cells	SLC25A25-AS1	6.2202415	0.5190632	4.96e-10	1.71e-09
ESR1+ cells	SLITRK4	6.2187104	0.4043201	5.01e-10	1.73e-09
ESR1+ cells	STEEP1	6.217865	-0.4538646	5.04e-10	1.74e-09
ESR1+ cells	C3orf62	6.2178116	-0.016990239	5.04e-10	1.74e-09
ESR1+ cells	CCND2-AS1	6.215361	3.871336	5.12e-10	1.76e-09
ESR1+ cells	IPO4	6.2143188	0.3928452	5.15e-10	1.78e-09
ESR1+ cells	FBF1	6.213455	-0.9740207	5.18e-10	1.78e-09
ESR1+ cells	BOLA2B	6.208387	0.6664972	5.35e-10	1.84e-09
ESR1+ cells	FLJ46284	6.20616	0.3214349	5.43e-10	1.87e-09
ESR1+ cells	VMAC	6.2041273	0.3249223	5.5e-10	1.89e-09
ESR1+ cells	TMSB15B	6.199507	0.6607601	5.66e-10	1.95e-09
ESR1+ cells	MCM8	6.1992455	-0.82131803	5.67e-10	1.95e-09
ESR1+ cells	LAMC1-AS1	6.195527	3.3624635	5.81e-10	2e-09
ESR1+ cells	TEX264	6.195329	-0.9617093	5.82e-10	2e-09
ESR1+ cells	H2BC18	6.1949735	0.2446294	5.83e-10	2.01e-09
ESR1+ cells	COG8	6.1930256	-0.22175433	5.9e-10	2.03e-09
ESR1+ cells	MBD1	6.188817	-0.64912367	6.06e-10	2.08e-09
ESR1+ cells	ITGA11	6.1875677	-1.1278075	6.11e-10	2.1e-09
ESR1+ cells	FIG4	6.1825757	-0.679981	6.31e-10	2.17e-09
ESR1+ cells	TUBB8B	6.182489	3.4437292	6.31e-10	2.17e-09
ESR1+ cells	LRBA	6.1815743	-1.3522434	6.35e-10	2.18e-09
ESR1+ cells	LINC01980	6.180845	1.4790461	6.38e-10	2.19e-09
ESR1+ cells	LAMP1	6.179947	-1.3197255	6.41e-10	2.2e-09
ESR1+ cells	ENSG00000289007	6.179592	-0.9438315	6.43e-10	2.21e-09
ESR1+ cells	NAXD	6.179133	-0.50802404	6.45e-10	2.21e-09
ESR1+ cells	KBTBD6	6.1770067	1.000919	6.53e-10	2.24e-09
ESR1+ cells	ENSG00000237356	6.1750264	-0.9976421	6.62e-10	2.27e-09
ESR1+ cells	RACGAP1	6.1733985	-0.8482439	6.68e-10	2.3e-09
ESR1+ cells	BPGM	6.168977	-0.14879476	6.87e-10	2.36e-09
ESR1+ cells	PIFO	6.167443	0.33146527	6.94e-10	2.38e-09
ESR1+ cells	ENSG00000287191	6.1672635	2.9861174	6.95e-10	2.39e-09
ESR1+ cells	ENSG00000285636	6.16709	2.6446624	6.96e-10	2.39e-09
ESR1+ cells	ZNF300P1	6.1669726	0.65417737	6.96e-10	2.39e-09
ESR1+ cells	RPP25L	6.1659884	-0.6940218	7e-10	2.4e-09
ESR1+ cells	ENSG00000290421	6.162507	0.4906157	7.16e-10	2.46e-09
ESR1+ cells	ENSG00000285783	6.16079	-0.42148998	7.24e-10	2.48e-09
ESR1+ cells	HEMK1	6.159033	-0.6775505	7.32e-10	2.51e-09
ESR1+ cells	ADAMTS7	6.1571817	-1.712954	7.41e-10	2.54e-09
ESR1+ cells	SPATA2	6.1570764	1.0082023	7.41e-10	2.54e-09
ESR1+ cells	GIPC1	6.1569424	-1.7716677	7.42e-10	2.54e-09
ESR1+ cells	CCDC28B	6.1562276	-0.71279544	7.45e-10	2.56e-09
ESR1+ cells	ENSG00000258344	6.15561	1.7753798	7.48e-10	2.57e-09
ESR1+ cells	ENSG00000269901	6.155446	3.436346	7.49e-10	2.57e-09
ESR1+ cells	ENSG00000262133	6.1551404	4.1290264	7.5e-10	2.57e-09
ESR1+ cells	CCDC172	6.152919	2.5975235	7.61e-10	2.61e-09
ESR1+ cells	ACAT2	6.1519337	-1.1373187	7.65e-10	2.63e-09
ESR1+ cells	FKBP2	6.1515656	-0.6594569	7.67e-10	2.63e-09
ESR1+ cells	LINC01819	6.150676	1.5723914	7.72e-10	2.65e-09
ESR1+ cells	LRRD1	6.149233	-0.37433136	7.79e-10	2.67e-09
ESR1+ cells	PPP2R3B	6.146425	-0.94581324	7.92e-10	2.72e-09
ESR1+ cells	TUSC1	6.145879	-0.7324227	7.95e-10	2.73e-09
ESR1+ cells	ADIPOR1	6.144637	-1.1202686	8.01e-10	2.75e-09
ESR1+ cells	RAB9B	6.1441035	-0.93755084	8.04e-10	2.76e-09
ESR1+ cells	ENSG00000254731	6.1411266	0.14726408	8.19e-10	2.81e-09
ESR1+ cells	ENSG00000234567	6.140452	3.4076264	8.23e-10	2.82e-09
ESR1+ cells	ECT2	6.1391306	-1.0715544	8.3e-10	2.84e-09
ESR1+ cells	ENSG00000259539	6.136646	0.26812327	8.43e-10	2.89e-09
ESR1+ cells	TRIM39	6.1296153	0.40536606	8.81e-10	3.02e-09
ESR1+ cells	CTDP1	6.12484	-0.4239342	9.08e-10	3.11e-09
ESR1+ cells	ENSG00000288830	6.1247206	1.9388065	9.08e-10	3.11e-09
ESR1+ cells	TM9SF1	6.117905	-0.5194072	9.48e-10	3.25e-09
ESR1+ cells	MFSD9	6.1169047	1.4043868	9.54e-10	3.27e-09
ESR1+ cells	NOC4L	6.1166015	-0.10630998	9.56e-10	3.27e-09
ESR1+ cells	ENSG00000258378	6.116173	0.80633074	9.58e-10	3.28e-09
ESR1+ cells	CHPF2	6.112937	0.23626739	9.78e-10	3.35e-09
ESR1+ cells	ENSG00000270050	6.1127243	1.7678682	9.79e-10	3.35e-09
ESR1+ cells	SNHG28	6.1115484	2.1536717	9.87e-10	3.38e-09
ESR1+ cells	H2BC6	6.111423	0.8340229	9.87e-10	3.38e-09
ESR1+ cells	LINC01512	6.111307	2.06181	9.88e-10	3.38e-09
ESR1+ cells	ATP13A1	6.109869	-0.085022986	9.97e-10	3.41e-09
ESR1+ cells	CFAP100	6.1074357	2.3357198	1.01e-09	3.46e-09
ESR1+ cells	CBR3-AS1	6.106902	-0.704063	1.02e-09	3.48e-09
ESR1+ cells	ENSG00000288744	6.10594	1.9969367	1.02e-09	3.5e-09
ESR1+ cells	CHAF1A	6.1035576	-1.3939295	1.04e-09	3.55e-09
ESR1+ cells	ENSG00000285803	6.1025963	3.4208117	1.04e-09	3.57e-09
ESR1+ cells	SCRT2	6.1013517	4.8040943	1.05e-09	3.6e-09
ESR1+ cells	ZNF229	6.0995755	0.63649565	1.06e-09	3.64e-09
ESR1+ cells	FUOM	6.0990067	0.037226927	1.07e-09	3.65e-09
ESR1+ cells	PABIR2	6.098784	-1.0349388	1.07e-09	3.65e-09
ESR1+ cells	CFAP45	6.0981545	1.4056166	1.07e-09	3.67e-09
ESR1+ cells	COX18	6.0960026	-0.049184635	1.09e-09	3.72e-09
ESR1+ cells	SLC35A4	6.093083	-0.076507926	1.11e-09	3.79e-09
ESR1+ cells	SEPTIN5	6.089663	-1.1824558	1.13e-09	3.87e-09
ESR1+ cells	NAT9	6.0874586	-0.060792338	1.15e-09	3.92e-09
ESR1+ cells	LINC01362	6.0870733	1.016333	1.15e-09	3.93e-09
ESR1+ cells	LANCL1-AS1	6.0854335	1.6349726	1.16e-09	3.97e-09
ESR1+ cells	MTERF1	6.083647	-1.1358871	1.17e-09	4.01e-09
ESR1+ cells	WDR86-AS1	6.0833926	0.8419561	1.18e-09	4.02e-09
ESR1+ cells	C20orf203	6.081735	1.4914565	1.19e-09	4.06e-09
ESR1+ cells	AMZ2P1	6.081393	-0.68004435	1.19e-09	4.07e-09
ESR1+ cells	MAN1A1	6.078714	-0.12807639	1.21e-09	4.14e-09
ESR1+ cells	DNAI7	6.078124	0.71263885	1.22e-09	4.15e-09
ESR1+ cells	TAGLN	6.076423	-0.39341962	1.23e-09	4.19e-09
ESR1+ cells	ENSG00000247853	6.0751977	2.3101563	1.24e-09	4.23e-09
ESR1+ cells	TSPAN17	6.074883	0.34454772	1.24e-09	4.23e-09
ESR1+ cells	ENSG00000262089	6.0744953	4.7000427	1.24e-09	4.24e-09
ESR1+ cells	DMTN	6.071894	-0.34581527	1.26e-09	4.31e-09
ESR1+ cells	TFDP1	6.071553	-1.5115505	1.27e-09	4.32e-09
ESR1+ cells	ENSG00000260989	6.071087	2.195553	1.27e-09	4.33e-09
ESR1+ cells	LINC03026	6.066748	0.4275947	1.31e-09	4.45e-09
ESR1+ cells	ENSG00000259314	6.065895	2.9131234	1.31e-09	4.48e-09
ESR1+ cells	TMEM139-AS1	6.0651636	1.0761468	1.32e-09	4.5e-09
ESR1+ cells	EID2B	6.063797	-0.26678193	1.33e-09	4.53e-09
ESR1+ cells	ENSG00000229160	6.062212	0.4956708	1.34e-09	4.58e-09
ESR1+ cells	TRAPPC4	6.0605326	-0.72013444	1.36e-09	4.63e-09
ESR1+ cells	CBLIF	6.05906	2.4543788	1.37e-09	4.67e-09
ESR1+ cells	MAPK13	6.058474	1.8087813	1.37e-09	4.68e-09
ESR1+ cells	ZNF598	6.0582724	-0.3378867	1.38e-09	4.69e-09
ESR1+ cells	PGLS	6.0552154	-1.3270831	1.4e-09	4.78e-09
ESR1+ cells	SDHAF4	6.05429	-0.62238157	1.41e-09	4.81e-09
ESR1+ cells	LINC02988	6.051043	0.9975874	1.44e-09	4.9e-09
ESR1+ cells	ENSG00000269934	6.049393	1.8189065	1.45e-09	4.95e-09
ESR1+ cells	LAT2	6.0472713	0.3542449	1.47e-09	5.02e-09
ESR1+ cells	N6AMT1	6.0443516	-0.46692583	1.5e-09	5.11e-09
ESR1+ cells	ENSG00000287387	6.042259	2.9112568	1.52e-09	5.18e-09
ESR1+ cells	CTDSPL2-DT	6.038902	0.61486816	1.55e-09	5.29e-09
ESR1+ cells	ENSG00000236498	6.0365405	2.083736	1.57e-09	5.36e-09
ESR1+ cells	PRRT2	6.034112	-0.90692115	1.6e-09	5.44e-09
ESR1+ cells	ENSG00000259617	6.0338244	2.6322317	1.6e-09	5.45e-09
ESR1+ cells	TRIM46	6.033331	-0.12597245	1.61e-09	5.47e-09
ESR1+ cells	BPNT1	6.031644	-0.44698614	1.62e-09	5.53e-09
ESR1+ cells	YJU2	6.0314054	-0.41014922	1.63e-09	5.53e-09
ESR1+ cells	LYRM9	6.02921	-0.976567	1.65e-09	5.61e-09
ESR1+ cells	ENSG00000276412	6.0232973	1.7347481	1.71e-09	5.82e-09
ESR1+ cells	LINC00467	6.022606	-1.0255232	1.72e-09	5.84e-09
ESR1+ cells	LINC00663	6.019535	-1.0463495	1.75e-09	5.95e-09
ESR1+ cells	CEP97	6.0174537	-1.047259	1.77e-09	6.03e-09
ESR1+ cells	CUX2	6.0164113	1.0625681	1.78e-09	6.07e-09
ESR1+ cells	ENSG00000268584	6.0146494	1.0607789	1.8e-09	6.13e-09
ESR1+ cells	POLE2	6.014562	-1.3226292	1.8e-09	6.14e-09
ESR1+ cells	EIF2B2	6.014061	-0.10768934	1.81e-09	6.15e-09
ESR1+ cells	TAOK2	6.012708	-0.9664642	1.82e-09	6.2e-09
ESR1+ cells	C1orf216	6.0126743	0.16745216	1.82e-09	6.21e-09
ESR1+ cells	LINC00294	6.012638	0.8475586	1.83e-09	6.21e-09
ESR1+ cells	SLC1A5	6.012461	-0.87073904	1.83e-09	6.21e-09
ESR1+ cells	GTPBP3	6.009805	0.06941002	1.86e-09	6.31e-09
ESR1+ cells	MUC12-AS1	6.006731	1.5003185	1.89e-09	6.44e-09
ESR1+ cells	ENSG00000287291	6.004785	1.1454631	1.92e-09	6.51e-09
ESR1+ cells	ASNSD1	6.0024223	0.003677985	1.94e-09	6.61e-09
ESR1+ cells	ZNF99	6.000667	0.129306	1.97e-09	6.68e-09
ESR1+ cells	ENSG00000254035	6.000435	-0.54083735	1.97e-09	6.69e-09
ESR1+ cells	ZFHX2	6.000336	-0.3371179	1.97e-09	6.69e-09
ESR1+ cells	ENSG00000257545	5.9994283	0.4055635	1.98e-09	6.73e-09
ESR1+ cells	LRFN4	5.9978714	0.6026197	2e-09	6.79e-09
ESR1+ cells	ENSG00000278932	5.993331	-0.06783421	2.06e-09	6.98e-09
ESR1+ cells	FBXO44	5.992668	0.632993	2.06e-09	7.01e-09
ESR1+ cells	CPNE9	5.9900823	1.4811672	2.1e-09	7.12e-09
ESR1+ cells	GARIN1A	5.990036	-0.4765152	2.1e-09	7.12e-09
ESR1+ cells	SPATA17	5.9855347	0.20061225	2.16e-09	7.32e-09
ESR1+ cells	TMEM37	5.9854198	3.2290053	2.16e-09	7.33e-09
ESR1+ cells	CEP250-AS1	5.98507	1.7872415	2.16e-09	7.34e-09
ESR1+ cells	ENSG00000237480	5.983751	1.0499655	2.18e-09	7.4e-09
ESR1+ cells	CAV3	5.98076	1.206655	2.22e-09	7.54e-09
ESR1+ cells	ENSG00000224738	5.976621	0.6986283	2.28e-09	7.73e-09
ESR1+ cells	ST3GAL4	5.973789	-0.8135612	2.32e-09	7.86e-09
ESR1+ cells	SIPA1L1	5.9686747	-1.1135292	2.39e-09	8.11e-09
ESR1+ cells	TBC1D7	5.9655538	-0.8338378	2.44e-09	8.27e-09
ESR1+ cells	CDK9	5.960392	-0.49665043	2.52e-09	8.53e-09
ESR1+ cells	PALB2	5.958815	-1.221456	2.54e-09	8.62e-09
ESR1+ cells	TMEM79	5.9578433	0.8542158	2.56e-09	8.67e-09
ESR1+ cells	C19orf12	5.956537	-1.2204599	2.58e-09	8.74e-09
ESR1+ cells	SMC1B	5.953763	0.19812235	2.62e-09	8.88e-09
ESR1+ cells	ENSG00000291067	5.951969	-0.28452405	2.65e-09	8.98e-09
ESR1+ cells	GM2A	5.9467015	-0.19970281	2.74e-09	9.27e-09
ESR1+ cells	ENSG00000272800	5.9441643	0.24952956	2.78e-09	9.42e-09
ESR1+ cells	ENSG00000226409	5.943815	0.22333825	2.78e-09	9.44e-09
ESR1+ cells	IL2RA	5.9400477	2.3795066	2.85e-09	9.66e-09
ESR1+ cells	CEP19	5.938176	0.87648934	2.88e-09	9.77e-09
ESR1+ cells	LINC01320	5.93767	-0.49952662	2.89e-09	9.8e-09
ESR1+ cells	HLA-G	5.9367027	2.778189	2.91e-09	9.85e-09
ESR1+ cells	AFM	5.9311447	4.035066	3.01e-09	1.02e-08
ESR1+ cells	TMEM250	5.930335	0.1986905	3.02e-09	1.02e-08
ESR1+ cells	PEX16	5.930209	-0.4054513	3.03e-09	1.02e-08
ESR1+ cells	RABGAP1L-AS1	5.9272237	2.132035	3.08e-09	1.04e-08
ESR1+ cells	RPL30-AS1	5.926914	3.2247553	3.09e-09	1.05e-08
ESR1+ cells	ENSG00000286123	5.926863	2.7762096	3.09e-09	1.05e-08
ESR1+ cells	ASB14	5.925776	1.9346739	3.11e-09	1.05e-08
ESR1+ cells	GTPBP8	5.924618	-0.6317992	3.13e-09	1.06e-08
ESR1+ cells	C5orf63	5.9240184	0.8819453	3.14e-09	1.06e-08
ESR1+ cells	PDGFA	5.921729	-0.08058206	3.19e-09	1.08e-08
ESR1+ cells	ZNF624	5.9189525	-0.101776324	3.24e-09	1.1e-08
ESR1+ cells	H2AC8	5.9177895	0.089637965	3.26e-09	1.1e-08
ESR1+ cells	CCNB1	5.9171495	-1.0759419	3.28e-09	1.11e-08
ESR1+ cells	ENSG00000289558	5.9165983	1.3894405	3.29e-09	1.11e-08
ESR1+ cells	PMM1	5.915156	-0.97976106	3.32e-09	1.12e-08
ESR1+ cells	ZNF469	5.9088764	-0.07297235	3.44e-09	1.17e-08
ESR1+ cells	GRK3	5.9076943	-1.681835	3.47e-09	1.17e-08
ESR1+ cells	ENSG00000275871	5.9052496	3.1685152	3.52e-09	1.19e-08
ESR1+ cells	LENG1	5.9039855	-0.32056564	3.55e-09	1.2e-08
ESR1+ cells	IRF1	5.902989	-0.9855151	3.57e-09	1.21e-08
ESR1+ cells	CDK10	5.899689	-0.7041134	3.64e-09	1.23e-08
ESR1+ cells	RXRB	5.8955927	-0.049550768	3.73e-09	1.26e-08
ESR1+ cells	SHC4	5.8951073	1.5595131	3.74e-09	1.27e-08
ESR1+ cells	BNIP1	5.8921776	-0.31903523	3.81e-09	1.29e-08
ESR1+ cells	ZNF30	5.891725	0.20878565	3.82e-09	1.29e-08
ESR1+ cells	ECHDC3	5.890102	0.365094	3.86e-09	1.3e-08
ESR1+ cells	MRPL28	5.887803	-1.1089453	3.91e-09	1.32e-08
ESR1+ cells	BCAN	5.8823314	1.9412478	4.05e-09	1.37e-08
ESR1+ cells	WDR53	5.882136	-0.21542495	4.05e-09	1.37e-08
ESR1+ cells	ENSG00000289311	5.8817143	2.371041	4.06e-09	1.37e-08
ESR1+ cells	TAMALIN	5.878059	0.44549137	4.15e-09	1.4e-08
ESR1+ cells	INTS5	5.8779774	0.64841646	4.15e-09	1.4e-08
ESR1+ cells	MIR22HG	5.87639	-0.5300646	4.19e-09	1.42e-08
ESR1+ cells	RGS14	5.876359	0.3526426	4.19e-09	1.42e-08
ESR1+ cells	SNTG2-AS1	5.8735433	5.052079	4.27e-09	1.44e-08
ESR1+ cells	CA8	5.8705797	2.6316638	4.34e-09	1.47e-08
ESR1+ cells	MAD2L2	5.869012	-1.2068843	4.38e-09	1.48e-08
ESR1+ cells	LINC01560	5.866388	2.200855	4.45e-09	1.5e-08
ESR1+ cells	PIP4K2C	5.8651404	-0.17466365	4.49e-09	1.51e-08
ESR1+ cells	GMPPA	5.8618155	-0.4127541	4.58e-09	1.55e-08
ESR1+ cells	CRAT	5.8586254	-0.43836612	4.67e-09	1.58e-08
ESR1+ cells	PCDHA9	5.8559546	3.8063831	4.74e-09	1.6e-08
ESR1+ cells	PLEKHG6	5.855047	2.4049933	4.77e-09	1.61e-08
ESR1+ cells	ENSG00000291054	5.8538485	-1.765267	4.8e-09	1.62e-08
ESR1+ cells	SLC14A2	5.85355	-0.19782998	4.81e-09	1.62e-08
ESR1+ cells	INSL6	5.8535237	1.4561121	4.81e-09	1.62e-08
ESR1+ cells	TRIM2	5.852251	-1.1848514	4.85e-09	1.64e-08
ESR1+ cells	TBC1D2	5.8501806	-0.21984898	4.91e-09	1.66e-08
ESR1+ cells	ENSG00000259202	5.8482165	3.7861078	4.97e-09	1.68e-08
ESR1+ cells	CLDN18	5.8456125	2.0093544	5.05e-09	1.7e-08
ESR1+ cells	ENSG00000273151	5.844325	3.341814	5.09e-09	1.72e-08
ESR1+ cells	ENSG00000230333	5.843918	-0.013989009	5.1e-09	1.72e-08
ESR1+ cells	RAB6C-AS1	5.8421884	3.3626251	5.15e-09	1.74e-08
ESR1+ cells	GAS8	5.8419924	-0.61906356	5.16e-09	1.74e-08
ESR1+ cells	COMMD2	5.841713	-0.94008106	5.17e-09	1.74e-08
ESR1+ cells	LINC00863	5.837919	0.8083419	5.29e-09	1.78e-08
ESR1+ cells	FRMD3	5.834307	-0.85780865	5.4e-09	1.82e-08
ESR1+ cells	AHRR	5.8331647	0.3277666	5.44e-09	1.83e-08
ESR1+ cells	SLC5A6	5.830148	0.90925777	5.54e-09	1.87e-08
ESR1+ cells	ENSG00000225721	5.8283854	0.6438804	5.6e-09	1.89e-08
ESR1+ cells	ENSG00000287729	5.825009	3.4244428	5.71e-09	1.92e-08
ESR1+ cells	PIGH	5.816855	-0.27098188	6e-09	2.02e-08
ESR1+ cells	ATP7B	5.8165936	1.1910877	6.01e-09	2.02e-08
ESR1+ cells	STAG3	5.8151627	1.2897166	6.06e-09	2.04e-08
ESR1+ cells	CSGALNACT1	5.8118773	-0.3449417	6.18e-09	2.08e-08
ESR1+ cells	ALDH1L1	5.810008	-0.29950452	6.25e-09	2.1e-08
ESR1+ cells	PAIP2B	5.8079724	-0.07330638	6.32e-09	2.13e-08
ESR1+ cells	RPLP1	5.802994	0.53590053	6.51e-09	2.19e-08
ESR1+ cells	AGK-DT	5.800247	-0.5952313	6.62e-09	2.23e-08
ESR1+ cells	TP53TG1	5.7984724	-0.5570794	6.69e-09	2.25e-08
ESR1+ cells	VSTM5	5.796583	1.442136	6.77e-09	2.28e-08
ESR1+ cells	ENSG00000232855	5.79573	-1.420872	6.8e-09	2.29e-08
ESR1+ cells	NCK1-DT	5.7946305	0.059931964	6.85e-09	2.3e-08
ESR1+ cells	HLX-AS1	5.794477	0.9401009	6.85e-09	2.31e-08
ESR1+ cells	GTF2H4	5.7941236	0.11282606	6.87e-09	2.31e-08
ESR1+ cells	GGH	5.79393	-0.9906603	6.88e-09	2.31e-08
ESR1+ cells	ENSG00000287195	5.7939086	1.7307509	6.88e-09	2.31e-08
ESR1+ cells	LINC01338	5.793328	2.3551874	6.9e-09	2.32e-08
ESR1+ cells	ENSG00000273329	5.791207	-0.63470966	6.99e-09	2.35e-08
ESR1+ cells	FANCM	5.7905946	-0.7177204	7.01e-09	2.36e-08
ESR1+ cells	SPDYE18	5.788992	1.6308447	7.08e-09	2.38e-08
ESR1+ cells	TFEC	5.785994	1.0755104	7.21e-09	2.42e-08
ESR1+ cells	SNAI3	5.784928	1.8364633	7.25e-09	2.44e-08
ESR1+ cells	PCGF5	5.7838078	-0.8833176	7.3e-09	2.45e-08
ESR1+ cells	SPATA21	5.7748165	0.5958922	7.7e-09	2.59e-08
ESR1+ cells	SNHG21	5.7746797	0.20892695	7.71e-09	2.59e-08
ESR1+ cells	LINC01925	5.7733073	2.202859	7.77e-09	2.61e-08
ESR1+ cells	MTMR11	5.771334	-0.0673768	7.86e-09	2.64e-08
ESR1+ cells	ENSG00000226862	5.767772	1.6329461	8.03e-09	2.7e-08
ESR1+ cells	ARRDC1-AS1	5.7653103	0.10736694	8.15e-09	2.74e-08
ESR1+ cells	VCAM1	5.76164	0.6176051	8.33e-09	2.8e-08
ESR1+ cells	LINC02145	5.761079	3.1596322	8.36e-09	2.81e-08
ESR1+ cells	ZBTB33	5.757197	0.33576432	8.55e-09	2.87e-08
ESR1+ cells	ENSG00000234149	5.75514	2.793996	8.66e-09	2.91e-08
ESR1+ cells	SEMA5B	5.754259	0.79473776	8.7e-09	2.92e-08
ESR1+ cells	NBPF10	5.750785	-0.48137817	8.88e-09	2.98e-08
ESR1+ cells	PCYT1B	5.7461233	-0.90695316	9.13e-09	3.06e-08
ESR1+ cells	DVL1	5.7454405	-0.19695957	9.17e-09	3.08e-08
ESR1+ cells	ENSG00000259275	5.744614	0.79312944	9.21e-09	3.09e-08
ESR1+ cells	ANGPT2	5.743177	1.1811008	9.29e-09	3.12e-08
ESR1+ cells	TRMT2A	5.7384114	0.13201317	9.56e-09	3.21e-08
ESR1+ cells	ZFP3	5.7361717	0.84924555	9.68e-09	3.25e-08
ESR1+ cells	HOXB2	5.734534	-0.12185278	9.78e-09	3.28e-08
ESR1+ cells	SLC39A8	5.734207	-1.3660415	9.8e-09	3.29e-08
ESR1+ cells	ENSG00000282556	5.73332	-0.99053156	9.85e-09	3.3e-08
ESR1+ cells	ENSG00000270174	5.731071	1.9620476	9.98e-09	3.35e-08
ESR1+ cells	TSSC4	5.731024	-1.0307633	9.98e-09	3.35e-08
ESR1+ cells	ENSG00000289997	5.7286453	-0.16239852	1.01e-08	3.39e-08
ESR1+ cells	PERP	5.7273755	-0.3950443	1.02e-08	3.42e-08
ESR1+ cells	DNAH7	5.7243204	-1.0299767	1.04e-08	3.48e-08
ESR1+ cells	ACTR1B	5.723754	-0.50361735	1.04e-08	3.49e-08
ESR1+ cells	ERVMER34-1	5.7231126	1.1872029	1.05e-08	3.5e-08
ESR1+ cells	DNAJC14	5.72221	-0.088508576	1.05e-08	3.52e-08
ESR1+ cells	PABPC5	5.719712	0.105244905	1.07e-08	3.57e-08
ESR1+ cells	C1orf50	5.718363	-0.7025832	1.08e-08	3.6e-08
ESR1+ cells	ZNF525	5.716613	-0.100627236	1.09e-08	3.64e-08
ESR1+ cells	ENSG00000253853	5.7148795	0.46655163	1.1e-08	3.68e-08
ESR1+ cells	RSPO4	5.710289	1.7352325	1.13e-08	3.78e-08
ESR1+ cells	ENSG00000278408	5.709131	3.5647683	1.14e-08	3.8e-08
ESR1+ cells	PPFIA2-AS1	5.7080164	0.9715667	1.14e-08	3.83e-08
ESR1+ cells	SPTBN1-AS2	5.707029	3.274564	1.15e-08	3.85e-08
ESR1+ cells	NT5DC2	5.6968856	-1.4108841	1.22e-08	4.08e-08
ESR1+ cells	EML3	5.6959386	-0.024933772	1.23e-08	4.11e-08
ESR1+ cells	ENSG00000260927	5.69575	0.26672697	1.23e-08	4.11e-08
ESR1+ cells	HAUS3	5.695179	-0.5492762	1.23e-08	4.12e-08
ESR1+ cells	ENSG00000260167	5.6945343	-0.5936083	1.24e-08	4.14e-08
ESR1+ cells	FAM27E3	5.6945086	0.7512409	1.24e-08	4.14e-08
ESR1+ cells	VPS39-DT	5.6938486	2.8787575	1.24e-08	4.16e-08
ESR1+ cells	IFI27L1	5.6936183	-1.170975	1.24e-08	4.16e-08
ESR1+ cells	SLC25A28	5.6931806	-0.45396742	1.25e-08	4.17e-08
ESR1+ cells	GPR27	5.6919537	1.476043	1.26e-08	4.2e-08
ESR1+ cells	TMEM72-AS1	5.6910295	0.40310165	1.26e-08	4.22e-08
ESR1+ cells	RASA4B	5.690316	0.2805941	1.27e-08	4.24e-08
ESR1+ cells	HEBP1	5.6882877	-1.0756208	1.28e-08	4.29e-08
ESR1+ cells	USHBP1	5.6877136	0.29560563	1.29e-08	4.3e-08
ESR1+ cells	BICRA	5.687465	0.6961614	1.29e-08	4.31e-08
ESR1+ cells	RNFT1	5.685953	-0.5380526	1.3e-08	4.35e-08
ESR1+ cells	ADGRF3	5.6850457	0.79086876	1.31e-08	4.37e-08
ESR1+ cells	TRAM2-AS1	5.684945	0.1897517	1.31e-08	4.37e-08
ESR1+ cells	HHEX	5.68312	0.89830214	1.32e-08	4.42e-08
ESR1+ cells	TMEM62	5.6827693	-0.9447027	1.33e-08	4.43e-08
ESR1+ cells	PRKCB	5.68045	0.03152635	1.34e-08	4.49e-08
ESR1+ cells	LINC00504	5.680332	-0.48214942	1.34e-08	4.49e-08
ESR1+ cells	CGRRF1	5.6793623	-0.6174574	1.35e-08	4.52e-08
ESR1+ cells	MCAM	5.679123	-1.4711137	1.35e-08	4.52e-08
ESR1+ cells	ENSG00000287330	5.677767	2.3751757	1.36e-08	4.56e-08
ESR1+ cells	SLC13A4	5.6769304	0.960593	1.37e-08	4.58e-08
ESR1+ cells	UBL7-DT	5.675369	-0.7301133	1.38e-08	4.62e-08
ESR1+ cells	ZNF177	5.6753426	0.020107009	1.38e-08	4.62e-08
ESR1+ cells	TRIM62	5.6753345	0.35202605	1.38e-08	4.62e-08
ESR1+ cells	CHAMP1	5.674417	-0.9184053	1.39e-08	4.65e-08
ESR1+ cells	ABHD10	5.672883	-0.41808268	1.4e-08	4.69e-08
ESR1+ cells	NOTCH3	5.6693583	-1.0698144	1.43e-08	4.78e-08
ESR1+ cells	CCDC142	5.668365	-0.30139434	1.44e-08	4.81e-08
ESR1+ cells	BRPF3-AS1	5.6679616	0.3504542	1.45e-08	4.82e-08
ESR1+ cells	THAP7-AS1	5.6669593	-0.05823745	1.45e-08	4.85e-08
ESR1+ cells	RPL34-DT	5.665072	-0.9463028	1.47e-08	4.9e-08
ESR1+ cells	TUBB3	5.6626124	-0.8969294	1.49e-08	4.97e-08
ESR1+ cells	ENSG00000231873	5.6613054	0.014333552	1.5e-08	5.01e-08
ESR1+ cells	ZNF688	5.655002	-0.21540329	1.56e-08	5.2e-08
ESR1+ cells	ENSG00000290005	5.6543984	3.5335248	1.56e-08	5.22e-08
ESR1+ cells	WASHC1	5.6542172	0.22612777	1.57e-08	5.22e-08
ESR1+ cells	INCENP	5.653778	-1.2948025	1.57e-08	5.23e-08
ESR1+ cells	OVOL2	5.652458	-0.037904713	1.58e-08	5.27e-08
ESR1+ cells	KLHL29	5.651961	-0.67978376	1.59e-08	5.29e-08
ESR1+ cells	ENSG00000224635	5.647796	1.2859821	1.63e-08	5.42e-08
ESR1+ cells	MLF1-DT	5.6465764	1.1948766	1.64e-08	5.46e-08
ESR1+ cells	SH2D2A	5.6450214	2.4482963	1.65e-08	5.51e-08
ESR1+ cells	ENSG00000287965	5.6419973	2.137278	1.68e-08	5.6e-08
ESR1+ cells	ENSG00000267136	5.638728	3.1127293	1.71e-08	5.71e-08
ESR1+ cells	ZNF726	5.638693	0.16918343	1.71e-08	5.71e-08
ESR1+ cells	KPNA2	5.6371307	-1.2842509	1.73e-08	5.76e-08
ESR1+ cells	TRAF4	5.632124	-0.55343467	1.78e-08	5.93e-08
ESR1+ cells	USP49	5.631435	-1.2447859	1.79e-08	5.95e-08
ESR1+ cells	PHF21B	5.628644	-0.63824403	1.82e-08	6.05e-08
ESR1+ cells	ADI1	5.6272116	-1.343885	1.83e-08	6.1e-08
ESR1+ cells	DUSP18	5.626867	0.0589824	1.84e-08	6.11e-08
ESR1+ cells	ENSG00000288067	5.6254663	1.1248575	1.85e-08	6.16e-08
ESR1+ cells	PARP12	5.62534	-1.1765752	1.85e-08	6.16e-08
ESR1+ cells	LRP4	5.6232057	-0.24473342	1.87e-08	6.24e-08
ESR1+ cells	ENSG00000287077	5.6221757	2.8521159	1.89e-08	6.28e-08
ESR1+ cells	AHNAK2	5.6201696	-1.1594634	1.91e-08	6.35e-08
ESR1+ cells	ZNF839	5.618717	-1.4916375	1.92e-08	6.4e-08
ESR1+ cells	ENSG00000259048	5.6185083	0.9448713	1.93e-08	6.41e-08
ESR1+ cells	WDR17	5.616862	0.063921705	1.94e-08	6.47e-08
ESR1+ cells	ENSG00000247121	5.6149096	-0.68871295	1.97e-08	6.54e-08
ESR1+ cells	ENSG00000232220	5.610265	2.2813258	2.02e-08	6.72e-08
ESR1+ cells	SLC6A8	5.6101565	-1.0266817	2.02e-08	6.72e-08
ESR1+ cells	CRISP2	5.609659	3.638641	2.03e-08	6.74e-08
ESR1+ cells	C3orf33	5.60418	-0.07838328	2.09e-08	6.96e-08
ESR1+ cells	KNDC1	5.6030674	0.4433765	2.11e-08	7e-08
ESR1+ cells	LRWD1	5.6028376	0.084239304	2.11e-08	7.01e-08
ESR1+ cells	ENSG00000250519	5.6021667	0.30842948	2.12e-08	7.04e-08
ESR1+ cells	MIF	5.6013064	-1.910732	2.13e-08	7.07e-08
ESR1+ cells	SMYD2	5.59966	-0.4253218	2.15e-08	7.14e-08
ESR1+ cells	ENSG00000258312	5.5968423	0.5513919	2.18e-08	7.26e-08
ESR1+ cells	YBX2	5.5947294	2.4441526	2.21e-08	7.34e-08
ESR1+ cells	LINC02242	5.594637	2.1933365	2.21e-08	7.35e-08
ESR1+ cells	RAB40C	5.5928445	-1.1812739	2.23e-08	7.42e-08
ESR1+ cells	ENSG00000260838	5.588818	2.1465454	2.29e-08	7.6e-08
ESR1+ cells	ENSG00000269535	5.5880833	1.2585565	2.3e-08	7.63e-08
ESR1+ cells	ACAD8	5.587895	0.33004627	2.3e-08	7.63e-08
ESR1+ cells	YPEL2	5.587557	-0.686378	2.3e-08	7.65e-08
ESR1+ cells	LINS1	5.586632	-0.302707	2.32e-08	7.69e-08
ESR1+ cells	ENSG00000223563	5.585204	2.1532717	2.33e-08	7.75e-08
ESR1+ cells	ENSG00000235189	5.58445	-0.008836878	2.34e-08	7.78e-08
ESR1+ cells	TC2N	5.5844407	-0.51779914	2.34e-08	7.78e-08
ESR1+ cells	SH3BP2	5.584385	-0.9244022	2.35e-08	7.79e-08
ESR1+ cells	PEX11A	5.584113	0.3334861	2.35e-08	7.8e-08
ESR1+ cells	TAB1	5.5820575	-0.89842343	2.38e-08	7.89e-08
ESR1+ cells	DUSP14	5.581294	-0.8820417	2.39e-08	7.92e-08
ESR1+ cells	ZNF665	5.577923	0.030116737	2.43e-08	8.08e-08
ESR1+ cells	ENSG00000276855	5.5762744	1.1088604	2.46e-08	8.15e-08
ESR1+ cells	FSD1	5.576217	-0.14652002	2.46e-08	8.15e-08
ESR1+ cells	ZNF343	5.5748777	-0.48251006	2.48e-08	8.22e-08
ESR1+ cells	MPL	5.567515	2.0683906	2.58e-08	8.57e-08
ESR1+ cells	NSUN3	5.56644	-0.5965778	2.6e-08	8.62e-08
ESR1+ cells	DPYD	5.560926	-0.7190809	2.68e-08	8.9e-08
ESR1+ cells	ITGB1-DT	5.560757	-0.18687503	2.69e-08	8.91e-08
ESR1+ cells	CENPO	5.5579796	-0.18505533	2.73e-08	9.05e-08
ESR1+ cells	ENSG00000240710	5.556854	2.9629593	2.75e-08	9.11e-08
ESR1+ cells	TRIM35	5.553492	-0.09493217	2.8e-08	9.28e-08
ESR1+ cells	PORCN	5.5526233	0.8134368	2.81e-08	9.33e-08
ESR1+ cells	ENSG00000287256	5.550086	1.3169911	2.86e-08	9.46e-08
ESR1+ cells	ENSG00000289382	5.548771	4.7057247	2.88e-08	9.53e-08
ESR1+ cells	LINC00221	5.5466547	3.356398	2.91e-08	9.65e-08
ESR1+ cells	LINC03051	5.544662	0.033792097	2.95e-08	9.76e-08
ESR1+ cells	LY6G6D	5.5445952	3.9435608	2.95e-08	9.76e-08
ESR1+ cells	GHRL	5.5432715	3.6590793	2.97e-08	9.83e-08
ESR1+ cells	ENSG00000288061	5.542417	0.118272014	2.98e-08	9.88e-08
ESR1+ cells	AMACR	5.5422606	0.12662262	2.99e-08	9.89e-08
ESR1+ cells	NKRF	5.5421042	-0.5960545	2.99e-08	9.9e-08
ESR1+ cells	ENSG00000258081	5.5377655	-0.30809683	3.06e-08	1.01e-07
ESR1+ cells	PIWIL2	5.532621	0.17496085	3.15e-08	1.04e-07
ESR1+ cells	ENSG00000251414	5.5297093	4.0953913	3.21e-08	1.06e-07
ESR1+ cells	ENSG00000286364	5.52767	-1.2654188	3.25e-08	1.07e-07
ESR1+ cells	ENSG00000266667	5.526327	1.3773149	3.27e-08	1.08e-07
ESR1+ cells	LEFTY1	5.5248127	1.6704364	3.3e-08	1.09e-07
ESR1+ cells	ENSG00000261049	5.5242386	3.1019654	3.31e-08	1.1e-07
ESR1+ cells	CFAP20	5.522679	-0.47748232	3.34e-08	1.1e-07
ESR1+ cells	WEE2-AS1	5.5197334	0.43817773	3.4e-08	1.12e-07
ESR1+ cells	MIR99AHG	5.5169616	-0.8712288	3.45e-08	1.14e-07
ESR1+ cells	AOC4P	5.5163846	2.418747	3.46e-08	1.14e-07
ESR1+ cells	PPP1R26-AS1	5.5139747	0.08576253	3.51e-08	1.16e-07
ESR1+ cells	SLC18A2	5.511639	2.027412	3.56e-08	1.18e-07
ESR1+ cells	MOSPD1	5.511532	-0.61685115	3.56e-08	1.18e-07
ESR1+ cells	COQ10A	5.5114174	-0.019412823	3.56e-08	1.18e-07
ESR1+ cells	PARS2	5.510628	1.121574	3.58e-08	1.18e-07
ESR1+ cells	ENSG00000260400	5.5070567	1.2022281	3.65e-08	1.21e-07
ESR1+ cells	DTX2	5.5064836	-0.38864836	3.66e-08	1.21e-07
ESR1+ cells	ENSG00000232358	5.5054474	3.4199014	3.68e-08	1.22e-07
ESR1+ cells	CCDC141	5.5041447	0.8410342	3.71e-08	1.23e-07
ESR1+ cells	ZNF157	5.504113	0.2660937	3.71e-08	1.23e-07
ESR1+ cells	ENSG00000226465	5.5013847	0.24236293	3.77e-08	1.25e-07
ESR1+ cells	HPN	5.5003824	-0.90010965	3.79e-08	1.25e-07
ESR1+ cells	PITPNM1	5.4992237	0.87763363	3.81e-08	1.26e-07
ESR1+ cells	SHFL	5.497891	-0.45374787	3.84e-08	1.27e-07
ESR1+ cells	HOXC10	5.4976187	1.1779165	3.85e-08	1.27e-07
ESR1+ cells	FAM86DP	5.496974	-0.9448405	3.86e-08	1.28e-07
ESR1+ cells	GPR180	5.496232	-0.43207556	3.88e-08	1.28e-07
ESR1+ cells	LY6E-DT	5.4939857	-0.14678432	3.93e-08	1.3e-07
ESR1+ cells	ENSG00000287855	5.492638	0.9265179	3.96e-08	1.31e-07
ESR1+ cells	ZKSCAN2	5.492521	0.10324987	3.96e-08	1.31e-07
ESR1+ cells	ORMDL3	5.4924545	-0.4081488	3.96e-08	1.31e-07
ESR1+ cells	ZNF682	5.4889555	-1.5738375	4.04e-08	1.33e-07
ESR1+ cells	LINC02754	5.486672	2.3064873	4.1e-08	1.35e-07
ESR1+ cells	TECR	5.4794464	-1.416559	4.27e-08	1.41e-07
ESR1+ cells	ENSG00000282057	5.471829	0.7497611	4.45e-08	1.47e-07
ESR1+ cells	MTSS1	5.468698	-1.1966219	4.53e-08	1.5e-07
ESR1+ cells	ARHGAP44-AS1	5.468034	0.7690473	4.55e-08	1.5e-07
ESR1+ cells	LINC02507	5.464091	1.3653797	4.65e-08	1.53e-07
ESR1+ cells	DYNLL2	5.4603815	-1.0803734	4.75e-08	1.57e-07
ESR1+ cells	DAPK1	5.4573817	-1.0667695	4.83e-08	1.59e-07
ESR1+ cells	SLC16A4-AS1	5.4564238	1.7787261	4.86e-08	1.6e-07
ESR1+ cells	RBMS3-AS1	5.456272	4.216059	4.86e-08	1.6e-07
ESR1+ cells	ENSG00000277007	5.456012	1.6489891	4.87e-08	1.61e-07
ESR1+ cells	DNAJC9-AS1-1	5.4530654	1.1814121	4.95e-08	1.63e-07
ESR1+ cells	RUFY1-AS1	5.449816	1.0295892	5.04e-08	1.66e-07
ESR1+ cells	TELO2	5.446858	-0.25934306	5.13e-08	1.69e-07
ESR1+ cells	ENSG00000265845	5.44494	1.5036966	5.18e-08	1.71e-07
ESR1+ cells	NINJ1	5.4446497	-0.87813854	5.19e-08	1.71e-07
ESR1+ cells	LINC00871	5.444187	0.14336793	5.2e-08	1.72e-07
ESR1+ cells	ZNF492	5.4380965	0.34695002	5.39e-08	1.77e-07
ESR1+ cells	NUDT6	5.437832	-0.348647	5.39e-08	1.78e-07
ESR1+ cells	NOP14-AS1	5.437661	0.099744536	5.4e-08	1.78e-07
ESR1+ cells	LINC00240	5.436285	1.0660409	5.44e-08	1.79e-07
ESR1+ cells	LRRC14	5.435395	0.22774367	5.47e-08	1.8e-07
ESR1+ cells	E2F4	5.432647	-0.52770984	5.55e-08	1.83e-07
ESR1+ cells	DTD1	5.431322	-1.2426921	5.59e-08	1.84e-07
ESR1+ cells	CYB5RL	5.43113	-7.15e-05	5.6e-08	1.84e-07
ESR1+ cells	RAD51C	5.4268246	-1.5568435	5.74e-08	1.89e-07
ESR1+ cells	ENSG00000287469	5.4232483	-2.1811118	5.85e-08	1.93e-07
ESR1+ cells	DMAC2	5.422692	-0.6025105	5.87e-08	1.93e-07
ESR1+ cells	FAM104A	5.4191446	-1.0815606	5.99e-08	1.97e-07
ESR1+ cells	ROGDI	5.4185786	-0.2711818	6.01e-08	1.98e-07
ESR1+ cells	ENSG00000289121	5.416844	1.8667624	6.07e-08	2e-07
ESR1+ cells	SLX4	5.4156966	-0.54244447	6.11e-08	2.01e-07
ESR1+ cells	BNC2-AS1	5.4150906	0.8956206	6.13e-08	2.02e-07
ESR1+ cells	ZNF263	5.4131413	-0.20814016	6.19e-08	2.04e-07
ESR1+ cells	LINC00499	5.4124246	0.97546774	6.22e-08	2.05e-07
ESR1+ cells	LINC02739	5.41235	1.1921552	6.22e-08	2.05e-07
ESR1+ cells	TRIM56	5.406686	-1.4894813	6.42e-08	2.11e-07
ESR1+ cells	CDK5RAP3	5.4047046	-1.0033756	6.49e-08	2.13e-07
ESR1+ cells	MAGED2	5.4046917	-1.4198675	6.49e-08	2.13e-07
ESR1+ cells	ENSG00000287780	5.403216	0.33688495	6.55e-08	2.15e-07
ESR1+ cells	PAXIP1-DT	5.4023438	-0.210438	6.58e-08	2.16e-07
ESR1+ cells	TAPBP	5.401557	-1.0692925	6.61e-08	2.17e-07
ESR1+ cells	ZNF768	5.4004297	-0.033408146	6.65e-08	2.19e-07
ESR1+ cells	NINJ2	5.3993535	0.57766575	6.69e-08	2.2e-07
ESR1+ cells	KHDRBS2	5.3935294	-0.090344235	6.91e-08	2.27e-07
ESR1+ cells	CCSAP	5.3932443	-0.673488	6.92e-08	2.27e-07
ESR1+ cells	ENSG00000276564	5.3908725	2.8073244	7.01e-08	2.3e-07
ESR1+ cells	CMTM8	5.3904757	-0.3179041	7.03e-08	2.31e-07
ESR1+ cells	ENSG00000247228	5.3902383	0.88360304	7.04e-08	2.31e-07
ESR1+ cells	TMEM53	5.388826	0.01714591	7.09e-08	2.33e-07
ESR1+ cells	PRR15-DT	5.3884163	1.8015935	7.11e-08	2.33e-07
ESR1+ cells	PKIA-AS1	5.3861337	1.3360077	7.2e-08	2.36e-07
ESR1+ cells	LARRPM	5.3823876	-0.024198532	7.35e-08	2.41e-07
ESR1+ cells	CHPF	5.378089	-0.65398216	7.53e-08	2.47e-07
ESR1+ cells	TIGD5	5.377287	0.46844926	7.56e-08	2.48e-07
ESR1+ cells	PLPP1	5.374743	-1.1759229	7.67e-08	2.52e-07
ESR1+ cells	LY6G5B	5.374136	0.2079671	7.7e-08	2.53e-07
ESR1+ cells	ENSG00000266268	5.3736606	1.9116982	7.72e-08	2.53e-07
ESR1+ cells	NMB	5.3710027	-0.21875077	7.83e-08	2.57e-07
ESR1+ cells	TEAD4	5.3707714	-0.6819188	7.84e-08	2.57e-07
ESR1+ cells	STK16	5.370582	-0.6135467	7.85e-08	2.58e-07
ESR1+ cells	TRIM11	5.3693757	0.09068518	7.9e-08	2.59e-07
ESR1+ cells	CCDC121	5.367086	0.9800084	8e-08	2.63e-07
ESR1+ cells	RNF123	5.3670616	0.076634966	8e-08	2.63e-07
ESR1+ cells	PILRA	5.3665824	-0.5221197	8.02e-08	2.63e-07
ESR1+ cells	LINC02447	5.366355	0.70209473	8.03e-08	2.64e-07
ESR1+ cells	ENSG00000272905	5.3660192	2.8588324	8.05e-08	2.64e-07
ESR1+ cells	SCIN	5.365872	1.2826588	8.06e-08	2.64e-07
ESR1+ cells	ENSG00000291081	5.362728	-0.2314111	8.2e-08	2.69e-07
ESR1+ cells	PHKG1	5.361992	-0.30247936	8.23e-08	2.7e-07
ESR1+ cells	TCTA	5.361512	-0.63059837	8.25e-08	2.71e-07
ESR1+ cells	INO80B	5.361453	-0.14296877	8.26e-08	2.71e-07
ESR1+ cells	TMEM199	5.357486	-0.3610136	8.44e-08	2.77e-07
ESR1+ cells	ENSG00000259692	5.35624	-0.21716303	8.5e-08	2.78e-07
ESR1+ cells	TTC23L	5.3552423	0.017273795	8.54e-08	2.8e-07
ESR1+ cells	PRDM5	5.3538995	-1.3477604	8.61e-08	2.82e-07
ESR1+ cells	ENSG00000289726	5.348803	0.14968531	8.85e-08	2.9e-07
ESR1+ cells	KLF2-DT	5.3453007	-0.3617911	9.03e-08	2.96e-07
ESR1+ cells	GLIS2	5.3408027	0.12067977	9.25e-08	3.03e-07
ESR1+ cells	ZNF415	5.3392296	-0.25776756	9.33e-08	3.06e-07
ESR1+ cells	LYRM4-AS1	5.335486	0.6478995	9.53e-08	3.12e-07
ESR1+ cells	SPINK5	5.3292365	1.539026	9.86e-08	3.23e-07
ESR1+ cells	MOGS	5.3268027	0.05611276	1e-07	3.27e-07
ESR1+ cells	PLAC8L1	5.3264165	1.0214406	1e-07	3.28e-07
ESR1+ cells	ZNF696	5.3239756	0.6278928	1.02e-07	3.32e-07
ESR1+ cells	MGAT1	5.323443	-0.7665832	1.02e-07	3.33e-07
ESR1+ cells	TUBB2B	5.3231072	-0.2659771	1.02e-07	3.34e-07
ESR1+ cells	ING2	5.3218784	-0.48520422	1.03e-07	3.36e-07
ESR1+ cells	CASP7	5.3202457	-0.7025515	1.04e-07	3.39e-07
ESR1+ cells	NTF3	5.319946	-0.114824824	1.04e-07	3.4e-07
ESR1+ cells	NRIP3	5.3199315	-0.22314611	1.04e-07	3.4e-07
ESR1+ cells	PGAM5	5.31734	-0.38079056	1.05e-07	3.44e-07
ESR1+ cells	TOE1	5.3171425	0.3740978	1.05e-07	3.45e-07
ESR1+ cells	KRBA1	5.3139887	0.17997646	1.07e-07	3.51e-07
ESR1+ cells	MTCP1	5.3092575	0.43731174	1.1e-07	3.6e-07
ESR1+ cells	ENSG00000259383	5.309058	8.420127	1.1e-07	3.6e-07
ESR1+ cells	PCSK1	5.3084717	0.41681442	1.11e-07	3.61e-07
ESR1+ cells	SNORC	5.3074074	1.8433709	1.11e-07	3.64e-07
ESR1+ cells	MYRF	5.30729	1.0909183	1.11e-07	3.64e-07
ESR1+ cells	ENSG00000257045	5.303137	4.180432	1.14e-07	3.72e-07
ESR1+ cells	ENSG00000183308	5.300384	0.32860747	1.16e-07	3.78e-07
ESR1+ cells	NEU3	5.2989097	-0.069048546	1.16e-07	3.81e-07
ESR1+ cells	ZNF202	5.296898	0.5806551	1.18e-07	3.85e-07
ESR1+ cells	PLAAT1	5.295239	2.1551294	1.19e-07	3.88e-07
ESR1+ cells	NSD2	5.2952	-1.7076863	1.19e-07	3.88e-07
ESR1+ cells	SPATC1L	5.2943354	-0.7537423	1.19e-07	3.9e-07
ESR1+ cells	ENSG00000287875	5.2934875	1.9182462	1.2e-07	3.92e-07
ESR1+ cells	LYG1	5.291681	0.70521456	1.21e-07	3.96e-07
ESR1+ cells	ZNF749	5.2910414	-0.24873266	1.22e-07	3.97e-07
ESR1+ cells	ENSG00000259621	5.2905426	1.8475345	1.22e-07	3.98e-07
ESR1+ cells	CPLX1	5.2899704	0.9954407	1.22e-07	3.99e-07
ESR1+ cells	ENSG00000288752	5.2897716	1.391939	1.22e-07	4e-07
ESR1+ cells	RABIF	5.289368	-0.5719967	1.23e-07	4.01e-07
ESR1+ cells	ATCAY	5.286459	-0.013878957	1.25e-07	4.07e-07
ESR1+ cells	FAM182B	5.284752	0.35667634	1.26e-07	4.11e-07
ESR1+ cells	CHST14	5.2840633	0.39388987	1.26e-07	4.12e-07
ESR1+ cells	ARMC6	5.2826557	-0.23824425	1.27e-07	4.16e-07
ESR1+ cells	KMT5C	5.2813587	0.3173396	1.28e-07	4.18e-07
ESR1+ cells	ALG10	5.279539	0.5945359	1.3e-07	4.23e-07
ESR1+ cells	MID1IP1	5.278831	-0.6198766	1.3e-07	4.24e-07
ESR1+ cells	ENSG00000255910	5.2780766	-0.684863	1.31e-07	4.26e-07
ESR1+ cells	C6orf136	5.277879	-0.50866616	1.31e-07	4.26e-07
ESR1+ cells	IFFO1	5.277114	-0.47710246	1.31e-07	4.28e-07
ESR1+ cells	PTH1R	5.2767797	0.154951	1.31e-07	4.29e-07
ESR1+ cells	ENSG00000289180	5.27664	1.225708	1.32e-07	4.29e-07
ESR1+ cells	CA10	5.2766037	0.7173213	1.32e-07	4.29e-07
ESR1+ cells	TBCCD1	5.2760468	-0.10106298	1.32e-07	4.3e-07
ESR1+ cells	MOCS3	5.272573	1.0714399	1.35e-07	4.39e-07
ESR1+ cells	FAM24B	5.271923	1.985411	1.35e-07	4.4e-07
ESR1+ cells	ZNF468	5.270918	0.723907	1.36e-07	4.43e-07
ESR1+ cells	H2BC4	5.264714	-0.25636953	1.4e-07	4.58e-07
ESR1+ cells	DLEU2L	5.2641706	0.9692081	1.41e-07	4.59e-07
ESR1+ cells	ABCA3	5.2639437	-1.2495594	1.41e-07	4.6e-07
ESR1+ cells	MAN2A2	5.263171	-0.5208706	1.42e-07	4.61e-07
ESR1+ cells	SNHG12	5.2624836	-0.77268744	1.42e-07	4.63e-07
ESR1+ cells	PHLDB3	5.262119	-0.67118466	1.42e-07	4.64e-07
ESR1+ cells	ENSG00000289510	5.26113	-0.859854	1.43e-07	4.66e-07
ESR1+ cells	SBDSP1	5.2609434	-0.9270786	1.43e-07	4.67e-07
ESR1+ cells	ENSG00000229044	5.2588096	0.90827185	1.45e-07	4.72e-07
ESR1+ cells	LINC01170	5.2579	0.89659435	1.46e-07	4.75e-07
ESR1+ cells	ENSG00000233478	5.257636	2.5183148	1.46e-07	4.75e-07
ESR1+ cells	HPS4	5.257546	-1.328344	1.46e-07	4.75e-07
ESR1+ cells	PGRMC1	5.257438	-1.5094066	1.46e-07	4.76e-07
ESR1+ cells	ENSG00000254031	5.257113	2.1355379	1.46e-07	4.76e-07
ESR1+ cells	SLC38A4	5.2569966	0.39470398	1.46e-07	4.77e-07
ESR1+ cells	ZNF212	5.2566266	-0.74448305	1.47e-07	4.78e-07
ESR1+ cells	SYCP3	5.2563796	2.0406148	1.47e-07	4.78e-07
ESR1+ cells	ZNF619	5.2529135	1.3982946	1.5e-07	4.87e-07
ESR1+ cells	BFSP1	5.2526946	-0.7501988	1.5e-07	4.88e-07
ESR1+ cells	ENSG00000287332	5.2514596	2.765043	1.51e-07	4.91e-07
ESR1+ cells	IFRD2	5.251403	-1.0901892	1.51e-07	4.91e-07
ESR1+ cells	ACTR8	5.2491264	-0.6368468	1.53e-07	4.97e-07
ESR1+ cells	SEZ6	5.2468743	1.0487702	1.55e-07	5.03e-07
ESR1+ cells	ENSG00000284716	5.242045	1.7374661	1.59e-07	5.17e-07
ESR1+ cells	ENTR1	5.241055	-1.2431298	1.6e-07	5.19e-07
ESR1+ cells	H1-4	5.2404075	-1.5833738	1.6e-07	5.21e-07
ESR1+ cells	DLGAP1-AS1	5.2397103	-0.41002467	1.61e-07	5.23e-07
ESR1+ cells	LINC00571	5.2388926	-0.3708314	1.62e-07	5.25e-07
ESR1+ cells	CCDC40	5.237085	-0.643889	1.63e-07	5.3e-07
ESR1+ cells	OLFML2B	5.2370663	-0.481229	1.63e-07	5.3e-07
ESR1+ cells	SLC66A1	5.2348304	0.023765378	1.65e-07	5.37e-07
ESR1+ cells	CDK5	5.2286716	-0.3354226	1.71e-07	5.55e-07
ESR1+ cells	IGIP	5.228547	0.45726502	1.71e-07	5.55e-07
ESR1+ cells	ZNF576	5.228118	-0.24065875	1.71e-07	5.57e-07
ESR1+ cells	CDC25B	5.2254367	-1.4690076	1.74e-07	5.65e-07
ESR1+ cells	ANGEL1	5.2197456	-0.5353475	1.79e-07	5.82e-07
ESR1+ cells	ENSG00000286918	5.2149844	1.4663305	1.84e-07	5.97e-07
ESR1+ cells	PGK1	5.2131343	-1.663243	1.86e-07	6.03e-07
ESR1+ cells	ZNF232	5.21285	0.020443344	1.86e-07	6.04e-07
ESR1+ cells	DICER1-AS1	5.212678	-0.21127835	1.86e-07	6.05e-07
ESR1+ cells	SNAP25-AS1	5.211818	-0.9473472	1.87e-07	6.07e-07
ESR1+ cells	ENSG00000287878	5.2111654	1.5720782	1.88e-07	6.09e-07
ESR1+ cells	SMTNL2	5.2104692	2.2440095	1.88e-07	6.12e-07
ESR1+ cells	ALOX12	5.2074804	2.9709969	1.91e-07	6.22e-07
ESR1+ cells	ENSG00000286962	5.2064724	3.6021323	1.92e-07	6.25e-07
ESR1+ cells	ENSG00000279249	5.205937	-0.6694292	1.93e-07	6.27e-07
ESR1+ cells	ENSG00000289528	5.2049594	2.6518486	1.94e-07	6.3e-07
ESR1+ cells	C2orf49-DT	5.2032337	1.0507023	1.96e-07	6.36e-07
ESR1+ cells	ZNF780A	5.200385	-0.052123617	1.99e-07	6.45e-07
ESR1+ cells	RGPD8	5.2002892	-1.2836658	1.99e-07	6.46e-07
ESR1+ cells	LINC01722	5.2001915	1.8220513	1.99e-07	6.46e-07
ESR1+ cells	ZNF578	5.1982765	-0.213501	2.01e-07	6.53e-07
ESR1+ cells	CALML4	5.1981235	-1.3104031	2.01e-07	6.53e-07
ESR1+ cells	LINC03072	5.197295	-1.0977409	2.02e-07	6.56e-07
ESR1+ cells	TTC36-AS1	5.1969156	1.5061736	2.03e-07	6.57e-07
ESR1+ cells	SRRM3	5.193407	0.10133319	2.06e-07	6.7e-07
ESR1+ cells	HEXIM1	5.190687	-0.8233726	2.1e-07	6.79e-07
ESR1+ cells	ZNF45-AS1	5.18982	0.75701386	2.1e-07	6.82e-07
ESR1+ cells	SNX10	5.189052	-1.625739	2.11e-07	6.85e-07
ESR1+ cells	EEFSEC	5.1863275	-0.9396949	2.14e-07	6.95e-07
ESR1+ cells	CACNA1C-AS2	5.1851196	3.5337183	2.16e-07	7e-07
ESR1+ cells	TRNP1	5.1838846	0.66908485	2.17e-07	7.04e-07
ESR1+ cells	KCNIP1	5.182521	-0.5814487	2.19e-07	7.09e-07
ESR1+ cells	ENSG00000286373	5.1822767	0.25680852	2.19e-07	7.1e-07
ESR1+ cells	ZNF184	5.1784706	-0.011943357	2.24e-07	7.25e-07
ESR1+ cells	PIF1	5.1769695	0.6831765	2.26e-07	7.31e-07
ESR1+ cells	MRPL23	5.176921	-0.78195626	2.26e-07	7.31e-07
ESR1+ cells	DPY19L2P3	5.1767397	0.108982325	2.26e-07	7.31e-07
ESR1+ cells	P2RY1	5.176423	0.018934032	2.26e-07	7.33e-07
ESR1+ cells	MMP17	5.17482	-0.47892526	2.28e-07	7.39e-07
ESR1+ cells	ENSG00000267765	5.1700406	0.33567172	2.34e-07	7.58e-07
ESR1+ cells	GIN1	5.1692815	0.27366868	2.35e-07	7.61e-07
ESR1+ cells	SLC1A4	5.1689887	-0.72228724	2.35e-07	7.62e-07
ESR1+ cells	ENSG00000290683	5.167844	-0.8278856	2.37e-07	7.67e-07
ESR1+ cells	ZBTB45	5.167483	0.42696044	2.37e-07	7.68e-07
ESR1+ cells	H4C5	5.1672106	-0.4253217	2.38e-07	7.69e-07
ESR1+ cells	PRMT9	5.1671777	-1.0360756	2.38e-07	7.69e-07
ESR1+ cells	RBP2	5.1659794	2.694566	2.39e-07	7.74e-07
ESR1+ cells	TBXA2R	5.1655216	0.28557405	2.4e-07	7.76e-07
ESR1+ cells	FAM81A	5.161427	-1.40561	2.45e-07	7.93e-07
ESR1+ cells	GJC1	5.1609592	-1.7447464	2.46e-07	7.95e-07
ESR1+ cells	GLIPR1L2	5.1607933	1.1964539	2.46e-07	7.96e-07
ESR1+ cells	KCNIP4	5.157276	-0.9224852	2.51e-07	8.11e-07
ESR1+ cells	C7orf25	5.156559	-0.093781434	2.52e-07	8.14e-07
ESR1+ cells	NSMCE1-DT	5.1554985	-0.43194538	2.53e-07	8.18e-07
ESR1+ cells	ENSG00000288066	5.152695	1.826326	2.57e-07	8.3e-07
ESR1+ cells	SLC35B1	5.151695	-0.9153048	2.58e-07	8.35e-07
ESR1+ cells	ISCA2	5.1481647	-0.46499076	2.63e-07	8.5e-07
ESR1+ cells	ZNF485	5.147077	1.2561377	2.65e-07	8.55e-07
ESR1+ cells	SSTR2	5.145913	2.6747026	2.66e-07	8.61e-07
ESR1+ cells	ZNF418	5.1431794	1.0230428	2.7e-07	8.73e-07
ESR1+ cells	ENSG00000251095	5.1420527	0.872076	2.72e-07	8.78e-07
ESR1+ cells	BLNK	5.1396675	-0.20237294	2.75e-07	8.89e-07
ESR1+ cells	PRDM4-AS1	5.1382236	2.0222452	2.77e-07	8.96e-07
ESR1+ cells	ENSG00000249679	5.136714	0.099311836	2.8e-07	9.03e-07
ESR1+ cells	ENSG00000258525	5.1360703	0.97383136	2.81e-07	9.06e-07
ESR1+ cells	SERPINF2	5.135797	1.8800755	2.81e-07	9.08e-07
ESR1+ cells	CLASP1-AS1	5.1337757	0.46279293	2.84e-07	9.17e-07
ESR1+ cells	TNFAIP2	5.1336493	-0.45230785	2.84e-07	9.18e-07
ESR1+ cells	KIAA0040	5.132761	0.94711685	2.86e-07	9.22e-07
ESR1+ cells	ZNF182	5.131001	0.26975355	2.88e-07	9.31e-07
ESR1+ cells	ENSG00000254988	5.1280785	2.1264114	2.93e-07	9.45e-07
ESR1+ cells	RASL12	5.123948	-1.1753013	2.99e-07	9.66e-07
ESR1+ cells	ZNHIT2	5.122177	0.4160134	3.02e-07	9.75e-07
ESR1+ cells	FSBP	5.120948	1.3818998	3.04e-07	9.81e-07
ESR1+ cells	ENSG00000287075	5.118668	0.7872891	3.08e-07	9.93e-07
ESR1+ cells	TRIM38	5.111317	-0.854018	3.2e-07	1.03e-06
ESR1+ cells	GRHL3	5.1106844	0.4362839	3.21e-07	1.04e-06
ESR1+ cells	FAM117A	5.108813	-0.7150218	3.24e-07	1.05e-06
ESR1+ cells	GPT2	5.1083546	-0.71840745	3.25e-07	1.05e-06
ESR1+ cells	ENSG00000254171	5.1075325	2.7951806	3.26e-07	1.05e-06
ESR1+ cells	STXBP5-AS1	5.103133	0.12087488	3.34e-07	1.08e-06
ESR1+ cells	RRP9	5.099591	-0.5622862	3.4e-07	1.1e-06
ESR1+ cells	ENSG00000287853	5.0994215	2.5693107	3.41e-07	1.1e-06
ESR1+ cells	BCDIN3D	5.096457	0.37684652	3.46e-07	1.12e-06
ESR1+ cells	GPX1	5.094464	-1.6867796	3.5e-07	1.13e-06
ESR1+ cells	JMJD6	5.094226	-1.144736	3.5e-07	1.13e-06
ESR1+ cells	ITFG1-AS1	5.093794	-0.19806346	3.51e-07	1.13e-06
ESR1+ cells	PCED1B	5.089592	-0.73171127	3.59e-07	1.16e-06
ESR1+ cells	ENSG00000226266	5.088073	0.089390546	3.62e-07	1.17e-06
ESR1+ cells	DCDC2B	5.087112	2.1799126	3.64e-07	1.17e-06
ESR1+ cells	ENSG00000274292	5.08454	1.4194376	3.69e-07	1.19e-06
ESR1+ cells	AK8	5.0841913	-0.106109716	3.69e-07	1.19e-06
ESR1+ cells	ELP6	5.0825315	-1.2920364	3.72e-07	1.2e-06
ESR1+ cells	CLDND1	5.0762258	-1.2343802	3.85e-07	1.24e-06
ESR1+ cells	MSRB3-AS1	5.068572	-0.065883934	4.01e-07	1.29e-06
ESR1+ cells	CD6	5.0683694	1.6981478	4.01e-07	1.29e-06
ESR1+ cells	ZNF554	5.0672717	-0.2532144	4.04e-07	1.3e-06
ESR1+ cells	WDR31	5.066334	-0.9844692	4.06e-07	1.31e-06
ESR1+ cells	ZPR1	5.062279	-0.55156815	4.14e-07	1.33e-06
ESR1+ cells	ENSG00000235096	5.061306	2.7938054	4.16e-07	1.34e-06
ESR1+ cells	CCDC190	5.0602636	1.6932443	4.19e-07	1.35e-06
ESR1+ cells	ENSG00000253586	5.059947	4.8231378	4.19e-07	1.35e-06
ESR1+ cells	ENSG00000237813	5.0561924	-1.008075	4.28e-07	1.38e-06
ESR1+ cells	LDLRAD2	5.054736	1.7737923	4.31e-07	1.39e-06
ESR1+ cells	HYAL1	5.0532126	0.62213784	4.34e-07	1.4e-06
ESR1+ cells	ENSG00000264825	5.0530148	1.9040632	4.35e-07	1.4e-06
ESR1+ cells	SCGB2B2	5.052203	-1.1309428	4.37e-07	1.41e-06
ESR1+ cells	KEAP1	5.051564	-1.0551946	4.38e-07	1.41e-06
ESR1+ cells	STX1A	5.0502295	0.1460255	4.41e-07	1.42e-06
ESR1+ cells	REPIN1	5.0493026	-0.43589902	4.43e-07	1.43e-06
ESR1+ cells	GDF7	5.048415	3.1923707	4.45e-07	1.43e-06
ESR1+ cells	ENSG00000291208	5.047569	-0.3074026	4.47e-07	1.44e-06
ESR1+ cells	ZNF600	5.047549	0.34021106	4.48e-07	1.44e-06
ESR1+ cells	B3GAT2	5.0474463	-0.15942508	4.48e-07	1.44e-06
ESR1+ cells	WFDC3	5.0459657	-0.5693548	4.51e-07	1.45e-06
ESR1+ cells	PVALB	5.042048	2.6755836	4.61e-07	1.48e-06
ESR1+ cells	SUSD6	5.0419807	-0.5415967	4.61e-07	1.48e-06
ESR1+ cells	SELENOK	5.0409093	-1.722627	4.63e-07	1.49e-06
ESR1+ cells	SMIM17	5.0389643	1.1666964	4.68e-07	1.5e-06
ESR1+ cells	SH2D4B	5.0384364	0.19372033	4.69e-07	1.51e-06
ESR1+ cells	MIB2	5.038085	-0.6874369	4.7e-07	1.51e-06
ESR1+ cells	MFF-DT	5.0369105	0.3576849	4.73e-07	1.52e-06
ESR1+ cells	METTL7A	5.036867	-0.601069	4.73e-07	1.52e-06
ESR1+ cells	ZNF441	5.035615	0.27388003	4.76e-07	1.53e-06
ESR1+ cells	ENSG00000289127	5.0337377	1.9101936	4.81e-07	1.55e-06
ESR1+ cells	ENSG00000260920	5.0320926	2.6810396	4.85e-07	1.56e-06
ESR1+ cells	RGL1	5.032027	-1.0461035	4.85e-07	1.56e-06
ESR1+ cells	RIBC1	5.0273905	1.0740333	4.97e-07	1.6e-06
ESR1+ cells	ZNF781	5.025868	1.0259911	5.01e-07	1.61e-06
ESR1+ cells	DUSP8	5.0250793	-0.46145815	5.03e-07	1.62e-06
ESR1+ cells	NUDT16	5.02406	-0.90233076	5.06e-07	1.62e-06
ESR1+ cells	CASP3	5.019768	-1.1420623	5.17e-07	1.66e-06
ESR1+ cells	ENSG00000234810	5.0183907	-1.4600474	5.21e-07	1.67e-06
ESR1+ cells	ENSG00000287532	5.017617	2.6470075	5.23e-07	1.68e-06
ESR1+ cells	FERMT1	5.0174055	0.110002235	5.24e-07	1.68e-06
ESR1+ cells	C11orf71	5.016561	0.18752924	5.26e-07	1.69e-06
ESR1+ cells	EVI5L	5.0165367	-1.0363538	5.26e-07	1.69e-06
ESR1+ cells	CCL28	5.0157986	-0.68419874	5.28e-07	1.69e-06
ESR1+ cells	MKS1	5.014764	-0.13777044	5.31e-07	1.7e-06
ESR1+ cells	AGAP5	5.014447	0.7112334	5.32e-07	1.71e-06
ESR1+ cells	PELI3	5.0143404	0.43140188	5.32e-07	1.71e-06
ESR1+ cells	DBF4B	5.0138636	-1.585127	5.33e-07	1.71e-06
ESR1+ cells	SPAG4	5.0130525	1.3472311	5.36e-07	1.72e-06
ESR1+ cells	ENSG00000286886	5.010121	1.8389728	5.44e-07	1.74e-06
ESR1+ cells	FANCA	5.008008	-1.9617721	5.5e-07	1.76e-06
ESR1+ cells	ABHD8	5.007873	-0.7092269	5.5e-07	1.76e-06
ESR1+ cells	KLK14	5.0067496	3.3897758	5.54e-07	1.77e-06
ESR1+ cells	NSMCE3	5.0052376	-0.6904603	5.58e-07	1.79e-06
ESR1+ cells	ENSG00000260816	5.0047135	1.2706484	5.59e-07	1.79e-06
ESR1+ cells	FAM110A	5.0024114	1.3660059	5.66e-07	1.81e-06
ESR1+ cells	NUDT12	5.001029	-0.06102463	5.7e-07	1.83e-06
ESR1+ cells	ENSG00000287231	4.9970303	0.91241044	5.82e-07	1.87e-06
ESR1+ cells	ENSG00000251076	4.9963264	2.4205196	5.84e-07	1.87e-06
ESR1+ cells	NAGK	4.9959316	-1.1308395	5.86e-07	1.88e-06
ESR1+ cells	ENSG00000260368	4.9942994	1.8889823	5.9e-07	1.89e-06
ESR1+ cells	TUT1	4.993343	-0.8579857	5.93e-07	1.9e-06
ESR1+ cells	ENSG00000260862	4.9925394	3.439492	5.96e-07	1.91e-06
ESR1+ cells	ENSG00000287759	4.99183	-0.799038	5.98e-07	1.92e-06
ESR1+ cells	TBL1XR1-AS1	4.988812	3.4419844	6.08e-07	1.95e-06
ESR1+ cells	ROBO1	4.987453	-1.3804057	6.12e-07	1.96e-06
ESR1+ cells	P2RX7	4.985285	-1.3955556	6.19e-07	1.98e-06
ESR1+ cells	LACTB2-AS1	4.9847965	0.9976204	6.2e-07	1.99e-06
ESR1+ cells	CLTRN	4.9834623	0.8984537	6.25e-07	2e-06
ESR1+ cells	ENSG00000232342	4.9818015	2.4353008	6.3e-07	2.02e-06
ESR1+ cells	ENSG00000287271	4.981065	0.7777422	6.32e-07	2.02e-06
ESR1+ cells	KTI12	4.9803925	0.5032482	6.35e-07	2.03e-06
ESR1+ cells	SYN2	4.980207	0.88167775	6.35e-07	2.03e-06
ESR1+ cells	LINC02649	4.9779563	0.15465488	6.43e-07	2.06e-06
ESR1+ cells	DCLRE1B	4.9773574	0.7108933	6.45e-07	2.06e-06
ESR1+ cells	ENSG00000232043	4.976815	3.4289865	6.46e-07	2.07e-06
ESR1+ cells	ENSG00000288021	4.975799	1.2848173	6.5e-07	2.08e-06
ESR1+ cells	SLC45A1	4.9753475	0.061716933	6.51e-07	2.08e-06
ESR1+ cells	DDIAS	4.9753175	0.6023102	6.51e-07	2.08e-06
ESR1+ cells	PID1	4.974309	0.26947102	6.55e-07	2.09e-06
ESR1+ cells	ZFPM1	4.974244	-1.2491002	6.55e-07	2.09e-06
ESR1+ cells	NXPH3	4.9722686	0.34788644	6.62e-07	2.12e-06
ESR1+ cells	BACE1-AS	4.9721265	1.3372685	6.62e-07	2.12e-06
ESR1+ cells	ARMCX1	4.9717865	-0.82099503	6.63e-07	2.12e-06
ESR1+ cells	FGF12	4.9714613	-0.25230438	6.65e-07	2.12e-06
ESR1+ cells	CYP2B7P	4.9714384	0.152673	6.65e-07	2.12e-06
ESR1+ cells	TNFSF4	4.9711623	0.19301254	6.66e-07	2.13e-06
ESR1+ cells	ENSG00000284669	4.968997	1.9050131	6.73e-07	2.15e-06
ESR1+ cells	HGH1	4.9659343	0.5267908	6.84e-07	2.19e-06
ESR1+ cells	FEN1	4.963624	-1.1062642	6.92e-07	2.21e-06
ESR1+ cells	ENSG00000229019	4.962567	2.1938164	6.96e-07	2.22e-06
ESR1+ cells	BSG-AS1	4.9622316	1.1500605	6.97e-07	2.23e-06
ESR1+ cells	ENSG00000286512	4.961396	2.1525977	7e-07	2.24e-06
ESR1+ cells	PPM1M	4.96082	0.17504416	7.02e-07	2.24e-06
ESR1+ cells	ENSG00000290008	4.9577823	-0.94582266	7.13e-07	2.28e-06
ESR1+ cells	NRK	4.9538713	0.5759126	7.28e-07	2.32e-06
ESR1+ cells	LAMA5	4.953821	-1.0990837	7.28e-07	2.32e-06
ESR1+ cells	PARP9	4.953584	-0.8625266	7.29e-07	2.33e-06
ESR1+ cells	SSC4D	4.9521623	1.0584996	7.34e-07	2.34e-06
ESR1+ cells	MVP-DT	4.951321	-0.24528782	7.37e-07	2.35e-06
ESR1+ cells	USP35	4.946598	-0.8195545	7.55e-07	2.41e-06
ESR1+ cells	BCAS3-AS1	4.943846	1.4811103	7.66e-07	2.45e-06
ESR1+ cells	CCDC120	4.9435077	0.69080585	7.67e-07	2.45e-06
ESR1+ cells	KLC1-AS1	4.9433694	2.4238997	7.68e-07	2.45e-06
ESR1+ cells	ENSG00000291186	4.9420547	0.63369673	7.73e-07	2.47e-06
ESR1+ cells	ACOX2	4.941879	0.63923687	7.74e-07	2.47e-06
ESR1+ cells	DPP3-DT	4.9414024	-0.18634611	7.76e-07	2.48e-06
ESR1+ cells	RTKN	4.9407644	0.28787538	7.78e-07	2.48e-06
ESR1+ cells	ENSG00000288573	4.9407415	2.1781754	7.78e-07	2.48e-06
ESR1+ cells	ENSG00000273674	4.939699	-0.83870363	7.82e-07	2.5e-06
ESR1+ cells	KCNJ13	4.938927	3.056953	7.86e-07	2.51e-06
ESR1+ cells	GPC2	4.93705	0.657032	7.93e-07	2.53e-06
ESR1+ cells	LRRC4	4.936774	3.2737315	7.94e-07	2.53e-06
ESR1+ cells	EFNA1	4.935972	1.5193148	7.98e-07	2.54e-06
ESR1+ cells	ENSG00000290927	4.935957	1.3415834	7.98e-07	2.54e-06
ESR1+ cells	ATP6V0D1	4.93537	-1.292819	8e-07	2.55e-06
ESR1+ cells	POMT2	4.935143	-0.87887067	8.01e-07	2.55e-06
ESR1+ cells	CACNA1A	4.934875	-1.9513	8.02e-07	2.56e-06
ESR1+ cells	BSN	4.934819	-0.45603248	8.02e-07	2.56e-06
ESR1+ cells	TBX2-AS1	4.931467	-0.445727	8.16e-07	2.6e-06
ESR1+ cells	ZBTB14	4.930641	0.51089483	8.2e-07	2.61e-06
ESR1+ cells	ENSG00000250015	4.929418	2.6996574	8.25e-07	2.63e-06
ESR1+ cells	ENSG00000266877	4.9279833	0.31004718	8.31e-07	2.65e-06
ESR1+ cells	MYO5B	4.9277096	-0.72142464	8.32e-07	2.65e-06
ESR1+ cells	PLPPR2	4.9275603	-0.36423016	8.33e-07	2.65e-06
ESR1+ cells	PLRG1	4.925897	-1.1575063	8.4e-07	2.68e-06
ESR1+ cells	MAN1B1-DT	4.9244723	0.74069065	8.46e-07	2.69e-06
ESR1+ cells	RBM33-DT	4.92378	1.0406684	8.49e-07	2.7e-06
ESR1+ cells	ARHGAP5-AS1	4.923489	0.62445766	8.5e-07	2.71e-06
ESR1+ cells	MED28-DT	4.920865	0.040263336	8.62e-07	2.74e-06
ESR1+ cells	LINC00622	4.9207473	3.1363573	8.62e-07	2.75e-06
ESR1+ cells	ENSG00000229502	4.916486	4.563785	8.81e-07	2.81e-06
ESR1+ cells	ENSG00000259715	4.912	3.9013388	9.02e-07	2.87e-06
ESR1+ cells	KCNAB1	4.9107475	-0.088796355	9.07e-07	2.89e-06
ESR1+ cells	ENSG00000232633	4.907091	1.0472276	9.24e-07	2.94e-06
ESR1+ cells	ST7-OT4	4.906813	2.175402	9.26e-07	2.95e-06
ESR1+ cells	ENSG00000289106	4.9055166	2.1211433	9.32e-07	2.97e-06
ESR1+ cells	ENSG00000238156	4.904539	4.148578	9.36e-07	2.98e-06
ESR1+ cells	RIC8A	4.903344	-0.8765852	9.42e-07	3e-06
ESR1+ cells	LINC01476	4.902612	0.015190482	9.46e-07	3.01e-06
ESR1+ cells	PRC1-AS1	4.902342	0.14656818	9.47e-07	3.01e-06
ESR1+ cells	FAM85B	4.9020677	-1.6352081	9.48e-07	3.02e-06
ESR1+ cells	ZBTB49	4.9016113	-0.001979494	9.51e-07	3.02e-06
ESR1+ cells	INSIG2	4.900465	-0.9080091	9.56e-07	3.04e-06
ESR1+ cells	CTNNA3	4.9002824	-0.93487823	9.57e-07	3.04e-06
ESR1+ cells	SLC25A29	4.8989434	-1.3570777	9.64e-07	3.06e-06
ESR1+ cells	ZBTB48	4.8960423	0.13452265	9.78e-07	3.11e-06
ESR1+ cells	PPP1R14B	4.8924937	-1.7020389	9.96e-07	3.17e-06
ESR1+ cells	VPS11	4.890628	0.0781411	1.01e-06	3.2e-06
ESR1+ cells	ENSG00000273388	4.8896856	0.7890197	1.01e-06	3.21e-06
ESR1+ cells	C2orf81	4.886819	1.1709434	1.02e-06	3.26e-06
ESR1+ cells	DHRS7	4.8837967	-0.96740097	1.04e-06	3.31e-06
ESR1+ cells	OCIAD1-AS1	4.882859	2.3165476	1.05e-06	3.32e-06
ESR1+ cells	MIGA2	4.881373	-1.0214179	1.05e-06	3.35e-06
ESR1+ cells	KCTD18	4.876734	0.12773912	1.08e-06	3.43e-06
ESR1+ cells	KLHL11	4.872907	0.06850849	1.1e-06	3.49e-06
ESR1+ cells	LINC02848	4.8724065	1.7876564	1.1e-06	3.5e-06
ESR1+ cells	ARSG	4.8697367	-0.30865774	1.12e-06	3.55e-06
ESR1+ cells	ZNF18	4.8691645	-0.8223043	1.12e-06	3.56e-06
ESR1+ cells	TCEAL7	4.8690243	-0.80614084	1.12e-06	3.56e-06
ESR1+ cells	LINC03014	4.8672295	2.844706	1.13e-06	3.59e-06
ESR1+ cells	VWCE	4.865543	-0.06128481	1.14e-06	3.62e-06
ESR1+ cells	B3GALT9	4.8655314	0.31523877	1.14e-06	3.62e-06
ESR1+ cells	ARMC5	4.8652086	0.557034	1.14e-06	3.63e-06
ESR1+ cells	SNHG20	4.861244	0.8035338	1.17e-06	3.7e-06
ESR1+ cells	ENSG00000223774	4.8610215	2.0308287	1.17e-06	3.71e-06
ESR1+ cells	BEND5	4.8605604	0.058686994	1.17e-06	3.71e-06
ESR1+ cells	NLE1	4.860442	0.09725876	1.17e-06	3.72e-06
ESR1+ cells	SBNO1-AS1	4.8575315	1.0712466	1.19e-06	3.77e-06
ESR1+ cells	ENSG00000291003	4.8574324	-1.6732973	1.19e-06	3.77e-06
ESR1+ cells	ZRANB2-AS1	4.8559823	2.6556683	1.2e-06	3.8e-06
ESR1+ cells	NOP53-AS1	4.8539886	1.1627494	1.21e-06	3.84e-06
ESR1+ cells	ENSG00000251023	4.848846	0.82049274	1.24e-06	3.94e-06
ESR1+ cells	ENSG00000286830	4.84834	0.904626	1.24e-06	3.95e-06
ESR1+ cells	SMPD2	4.8478923	1.3028661	1.25e-06	3.96e-06
ESR1+ cells	ZCWPW1	4.8465643	-1.4027044	1.26e-06	3.98e-06
ESR1+ cells	ENSG00000290119	4.8462667	3.1037128	1.26e-06	3.99e-06
ESR1+ cells	ENSG00000228255	4.845488	2.457157	1.26e-06	4e-06
ESR1+ cells	PPIL2	4.843769	-1.1623101	1.27e-06	4.04e-06
ESR1+ cells	HCG25	4.843615	1.1175838	1.27e-06	4.04e-06
ESR1+ cells	ZGRF1	4.841722	-0.9451925	1.29e-06	4.08e-06
ESR1+ cells	NAV2-AS2	4.8408265	0.850109	1.29e-06	4.1e-06
ESR1+ cells	PEAR1	4.8384676	3.4006474	1.31e-06	4.15e-06
ESR1+ cells	ENSG00000288044	4.8368373	-0.3090366	1.32e-06	4.18e-06
ESR1+ cells	COL13A1	4.8363028	1.2635022	1.32e-06	4.19e-06
ESR1+ cells	FMOD	4.8342834	-0.3387143	1.34e-06	4.23e-06
ESR1+ cells	ENSG00000290886	4.832867	-0.9003069	1.35e-06	4.26e-06
ESR1+ cells	TMEM140	4.828195	-0.38445437	1.38e-06	4.36e-06
ESR1+ cells	OSGEP	4.827437	-1.2988226	1.38e-06	4.38e-06
ESR1+ cells	ADAMTSL4-AS2	4.8250537	0.46788236	1.4e-06	4.43e-06
ESR1+ cells	ENSG00000289529	4.8218617	1.6460263	1.42e-06	4.5e-06
ESR1+ cells	TOMM22	4.8218102	-1.4308327	1.42e-06	4.5e-06
ESR1+ cells	TRPT1	4.8217072	-0.8863166	1.42e-06	4.51e-06
ESR1+ cells	CNGB3	4.821204	0.48046455	1.43e-06	4.52e-06
ESR1+ cells	RIOX1	4.8197064	1.016927	1.44e-06	4.55e-06
ESR1+ cells	KCNK12	4.819287	1.6698633	1.44e-06	4.56e-06
ESR1+ cells	AADAT	4.8189487	-0.06783161	1.44e-06	4.57e-06
ESR1+ cells	KCNMB4	4.816732	0.40526265	1.46e-06	4.62e-06
ESR1+ cells	ENSG00000289963	4.816261	3.578113	1.46e-06	4.63e-06
ESR1+ cells	SCTR	4.815079	1.9046125	1.47e-06	4.66e-06
ESR1+ cells	ENSG00000287933	4.813575	3.507435	1.48e-06	4.69e-06
ESR1+ cells	FGGY-DT	4.8130207	0.38810915	1.49e-06	4.7e-06
ESR1+ cells	TRIM66	4.8115826	-1.910143	1.5e-06	4.74e-06
ESR1+ cells	LRRC37A	4.8070016	0.6891704	1.53e-06	4.85e-06
ESR1+ cells	CKMT2	4.8062005	-0.5124121	1.54e-06	4.86e-06
ESR1+ cells	ZNF470	4.8058	-0.06952231	1.54e-06	4.87e-06
ESR1+ cells	ENSG00000286018	4.8035774	2.8783052	1.56e-06	4.93e-06
ESR1+ cells	ZNF180	4.801389	-0.31327134	1.58e-06	4.98e-06
ESR1+ cells	SEMA4F	4.800092	0.81175447	1.59e-06	5.01e-06
ESR1+ cells	LINC01191	4.799602	-0.12579894	1.59e-06	5.03e-06
ESR1+ cells	LINC01139	4.799475	2.036315	1.59e-06	5.03e-06
ESR1+ cells	SIRT6	4.7988315	-0.016470231	1.6e-06	5.04e-06
ESR1+ cells	PCNX4-DT	4.7962046	-0.02668759	1.62e-06	5.11e-06
ESR1+ cells	USP12-AS1	4.7940745	2.2643776	1.63e-06	5.16e-06
ESR1+ cells	FAM200C	4.79073	0.446014	1.66e-06	5.25e-06
ESR1+ cells	ENSG00000288598	4.7891946	1.457985	1.67e-06	5.29e-06
ESR1+ cells	CYP51A1-AS1	4.7854753	0.49350566	1.71e-06	5.39e-06
ESR1+ cells	ENSG00000285696	4.785213	1.0048007	1.71e-06	5.4e-06
ESR1+ cells	MIATNB	4.785065	-1.0277157	1.71e-06	5.4e-06
ESR1+ cells	ATXN7L3	4.7832627	-0.63572925	1.72e-06	5.45e-06
ESR1+ cells	ENSG00000264666	4.779397	0.12827414	1.76e-06	5.55e-06
ESR1+ cells	MTFR2	4.778562	0.10404012	1.77e-06	5.58e-06
ESR1+ cells	ENSG00000259737	4.778005	-0.5351163	1.77e-06	5.59e-06
ESR1+ cells	ZNF25	4.775719	-1.4152927	1.79e-06	5.65e-06
ESR1+ cells	ABHD17A	4.7727237	-1.1455342	1.82e-06	5.74e-06
ESR1+ cells	ENSG00000272356	4.771259	1.9826401	1.83e-06	5.78e-06
ESR1+ cells	WDR45B	4.7711577	-1.6900276	1.83e-06	5.78e-06
ESR1+ cells	ATXN1-AS1	4.770077	1.389661	1.84e-06	5.81e-06
ESR1+ cells	C4orf47	4.769928	1.0348874	1.84e-06	5.82e-06
ESR1+ cells	CDKL4	4.7676315	-0.47670504	1.86e-06	5.88e-06
ESR1+ cells	TAS2R20	4.766513	1.2213434	1.87e-06	5.91e-06
ESR1+ cells	ENSG00000290835	4.7664165	-1.6913013	1.88e-06	5.92e-06
ESR1+ cells	ELF4	4.764456	-1.1659819	1.89e-06	5.97e-06
ESR1+ cells	ZBTB20-AS1	4.7639985	1.2131745	1.9e-06	5.99e-06
ESR1+ cells	LINC02517	4.761498	1.6038996	1.92e-06	6.06e-06
ESR1+ cells	PIK3CD	4.759707	-0.29417035	1.94e-06	6.11e-06
ESR1+ cells	ZNF277-AS1	4.755281	0.622773	1.98e-06	6.25e-06
ESR1+ cells	SLC25A19	4.75483	-0.19264114	1.99e-06	6.26e-06
ESR1+ cells	CENPQ	4.753306	-0.21633665	2e-06	6.31e-06
ESR1+ cells	SCAMP5	4.753205	-1.2257615	2e-06	6.31e-06
ESR1+ cells	ENSG00000285710	4.74988	0.7161324	2.04e-06	6.42e-06
ESR1+ cells	RAB43	4.7490554	-0.7115897	2.04e-06	6.44e-06
ESR1+ cells	BEST1	4.7472014	-0.10296072	2.06e-06	6.5e-06
ESR1+ cells	SPATA2L	4.7461534	0.11276537	2.07e-06	6.53e-06
ESR1+ cells	ENSG00000261799	4.743169	1.3226403	2.1e-06	6.63e-06
ESR1+ cells	E2F5	4.74284	0.60047615	2.11e-06	6.64e-06
ESR1+ cells	ZNF653	4.740839	0.083563566	2.13e-06	6.71e-06
ESR1+ cells	MAP10	4.740382	1.114076	2.13e-06	6.72e-06
ESR1+ cells	STARD3	4.7396607	-0.71141535	2.14e-06	6.74e-06
ESR1+ cells	ENSG00000286223	4.737558	3.156046	2.16e-06	6.81e-06
ESR1+ cells	NUP50-DT	4.737159	-1.5019855	2.17e-06	6.83e-06
ESR1+ cells	PPFIA4	4.7362695	-1.8390311	2.18e-06	6.86e-06
ESR1+ cells	NXPE3	4.7356114	-1.2055296	2.18e-06	6.88e-06
ESR1+ cells	TRIM58	4.7345104	2.325592	2.2e-06	6.91e-06
ESR1+ cells	HMGN2	4.734374	-1.7366698	2.2e-06	6.92e-06
ESR1+ cells	ENSG00000286177	4.733426	1.3927732	2.21e-06	6.95e-06
ESR1+ cells	DXO	4.7310266	-0.06871658	2.23e-06	7.03e-06
ESR1+ cells	CHEK1	4.727926	-0.741923	2.27e-06	7.14e-06
ESR1+ cells	SPACDR	4.7278976	0.3115279	2.27e-06	7.14e-06
ESR1+ cells	EGFL8	4.726546	-0.044621475	2.28e-06	7.19e-06
ESR1+ cells	OOSP4A	4.725577	3.8582692	2.29e-06	7.22e-06
ESR1+ cells	ARF4-AS1	4.725522	0.43557107	2.3e-06	7.22e-06
ESR1+ cells	ENSG00000234396	4.7247157	2.2235491	2.3e-06	7.25e-06
ESR1+ cells	CLTB	4.7244434	-1.4499621	2.31e-06	7.26e-06
ESR1+ cells	SPIRE2	4.723838	-1.3645903	2.31e-06	7.28e-06
ESR1+ cells	SYNM-AS1	4.72348	0.16031417	2.32e-06	7.29e-06
ESR1+ cells	ACAP1	4.720605	1.2713023	2.35e-06	7.4e-06
ESR1+ cells	ARRDC3	4.7200656	-0.44530717	2.36e-06	7.42e-06
ESR1+ cells	ENSG00000288780	4.7200227	5.003803	2.36e-06	7.42e-06
ESR1+ cells	TP53I3	4.717154	-0.84869665	2.39e-06	7.52e-06
ESR1+ cells	RND2	4.715796	-0.26028997	2.41e-06	7.57e-06
ESR1+ cells	ADNP-AS1	4.714316	1.1994354	2.43e-06	7.63e-06
ESR1+ cells	ITPRID1	4.7132115	0.64776725	2.44e-06	7.67e-06
ESR1+ cells	LINC01414	4.7126393	-0.5247844	2.45e-06	7.69e-06
ESR1+ cells	ENSG00000291290	4.7083983	1.3825462	2.5e-06	7.85e-06
ESR1+ cells	FIZ1	4.7054486	0.24603231	2.53e-06	7.96e-06
ESR1+ cells	TRIP10	4.703817	-0.987613	2.55e-06	8.02e-06
ESR1+ cells	ZFYVE19	4.7032127	-0.3365845	2.56e-06	8.05e-06
ESR1+ cells	ADCK1	4.702698	-1.1655368	2.57e-06	8.07e-06
ESR1+ cells	SAXO2	4.7007713	0.46292806	2.59e-06	8.14e-06
ESR1+ cells	WDR11-DT	4.699916	0.7810951	2.6e-06	8.18e-06
ESR1+ cells	PPP1R3E	4.699165	-0.3612564	2.61e-06	8.21e-06
ESR1+ cells	MRGBP	4.695758	-0.9620222	2.66e-06	8.34e-06
ESR1+ cells	ENSG00000262202	4.695012	-0.0780594	2.67e-06	8.37e-06
ESR1+ cells	CCDC163	4.6942763	2.4783854	2.68e-06	8.4e-06
ESR1+ cells	CASKIN1	4.6940327	0.62631077	2.68e-06	8.41e-06
ESR1+ cells	FOXRED2	4.6935697	-0.61938506	2.68e-06	8.43e-06
ESR1+ cells	ZKSCAN2-DT	4.693022	0.50935847	2.69e-06	8.45e-06
ESR1+ cells	ENSG00000227197	4.6927505	2.4604347	2.7e-06	8.46e-06
ESR1+ cells	ENSG00000251187	4.6920857	2.813182	2.7e-06	8.49e-06
ESR1+ cells	RNF227	4.691089	1.3913033	2.72e-06	8.53e-06
ESR1+ cells	ENSG00000272447	4.6901646	0.7524532	2.73e-06	8.57e-06
ESR1+ cells	ENSG00000230001	4.689035	5.0273333	2.74e-06	8.61e-06
ESR1+ cells	ENSG00000286617	4.688184	-0.0416611	2.76e-06	8.65e-06
ESR1+ cells	EFHB	4.687352	0.6525476	2.77e-06	8.68e-06
ESR1+ cells	SEPSECS	4.6861367	-0.8349813	2.78e-06	8.73e-06
ESR1+ cells	PARP2	4.686089	-1.0188701	2.78e-06	8.74e-06
ESR1+ cells	ZNF181	4.6853375	-0.3781595	2.79e-06	8.77e-06
ESR1+ cells	ENSG00000261329	4.684077	1.5774443	2.81e-06	8.82e-06
ESR1+ cells	HNRNPA1L3	4.6811757	-0.33356634	2.85e-06	8.94e-06
ESR1+ cells	UCK1	4.6809664	-0.83806354	2.86e-06	8.95e-06
ESR1+ cells	UAP1L1	4.680712	-0.12679397	2.86e-06	8.96e-06
ESR1+ cells	MIR133A1HG	4.680651	-0.11448481	2.86e-06	8.96e-06
ESR1+ cells	ENSG00000287268	4.6792665	2.411728	2.88e-06	9.02e-06
ESR1+ cells	DSTN	4.6785264	-0.29390183	2.89e-06	9.06e-06
ESR1+ cells	DDX11-AS1	4.6736493	-0.6576674	2.96e-06	9.27e-06
ESR1+ cells	LINC00824	4.6690493	0.23538998	3.03e-06	9.48e-06
ESR1+ cells	ANKRD37	4.668558	0.0269382	3.03e-06	9.5e-06
ESR1+ cells	OVGP1	4.666808	1.781117	3.06e-06	9.58e-06
ESR1+ cells	NCR3LG1	4.6665287	-1.4096141	3.06e-06	9.6e-06
ESR1+ cells	H1-1	4.665861	-0.52362424	3.07e-06	9.63e-06
ESR1+ cells	B4GAT1-DT	4.665671	-0.19369234	3.08e-06	9.64e-06
ESR1+ cells	ENSG00000257342	4.662989	0.89618176	3.12e-06	9.76e-06
ESR1+ cells	ENSG00000205414	4.662267	1.2166005	3.13e-06	9.79e-06
ESR1+ cells	ANKRD34A	4.661938	1.3736439	3.13e-06	9.81e-06
ESR1+ cells	ZNF543	4.6618514	0.63612044	3.13e-06	9.81e-06
ESR1+ cells	NEIL2	4.6606975	-0.42444536	3.15e-06	9.87e-06
ESR1+ cells	BCS1L	4.660223	-0.5551984	3.16e-06	9.89e-06
ESR1+ cells	ENSG00000224746	4.658247	-0.72210073	3.19e-06	9.98e-06
ESR1+ cells	SEC24B-AS1	4.655847	-0.409509	3.23e-06	1.01e-05
ESR1+ cells	IGFBP3	4.6556344	-0.35801294	3.23e-06	1.01e-05
ESR1+ cells	ABCC8	4.6552553	0.5484783	3.24e-06	1.01e-05
ESR1+ cells	SGMS2	4.654821	-0.5820667	3.24e-06	1.01e-05
ESR1+ cells	ENSG00000230010	4.654028	0.7452849	3.26e-06	1.02e-05
ESR1+ cells	CYB561	4.6527877	1.0579993	3.27e-06	1.02e-05
ESR1+ cells	DHODH	4.651153	-0.15866603	3.3e-06	1.03e-05
ESR1+ cells	ERCC6L	4.6502323	0.08532131	3.32e-06	1.04e-05
ESR1+ cells	ENSG00000267009	4.6482444	0.26824474	3.35e-06	1.05e-05
ESR1+ cells	ENSG00000263847	4.6439486	3.5281496	3.42e-06	1.07e-05
ESR1+ cells	GCOM1	4.64294	1.2376081	3.43e-06	1.07e-05
ESR1+ cells	ZNF695	4.642137	0.5239116	3.45e-06	1.08e-05
ESR1+ cells	ZNF527	4.6414204	-1.1571265	3.46e-06	1.08e-05
ESR1+ cells	CCNF	4.6414194	-0.49800968	3.46e-06	1.08e-05
ESR1+ cells	PODXL2	4.640613	0.29701763	3.47e-06	1.09e-05
ESR1+ cells	ENSG00000283629	4.6404705	2.2838085	3.48e-06	1.09e-05
ESR1+ cells	DCAKD	4.639894	-2.168448	3.49e-06	1.09e-05
ESR1+ cells	ENSG00000287264	4.63517	-0.1329061	3.57e-06	1.11e-05
ESR1+ cells	F12	4.6304426	-0.015787538	3.65e-06	1.14e-05
ESR1+ cells	RECQL5	4.626677	-0.5813653	3.72e-06	1.16e-05
ESR1+ cells	AK4	4.625868	-1.1889389	3.73e-06	1.17e-05
ESR1+ cells	ARFIP2	4.623462	-0.5932852	3.77e-06	1.18e-05
ESR1+ cells	THOP1	4.622777	-0.6408971	3.79e-06	1.18e-05
ESR1+ cells	HSBP1L1	4.620925	-1.5020715	3.82e-06	1.19e-05
ESR1+ cells	AGTRAP	4.618786	-0.79521513	3.86e-06	1.21e-05
ESR1+ cells	RBMX2	4.6163783	-1.5454968	3.9e-06	1.22e-05
ESR1+ cells	SMUG1	4.615694	-0.8576161	3.92e-06	1.22e-05
ESR1+ cells	ZNF449	4.614982	-0.121105716	3.93e-06	1.23e-05
ESR1+ cells	SERPINE3	4.6148605	1.9007367	3.93e-06	1.23e-05
ESR1+ cells	ENSG00000233967	4.6139035	0.657233	3.95e-06	1.23e-05
ESR1+ cells	ARF6	4.613857	-1.1794004	3.95e-06	1.23e-05
ESR1+ cells	GSTO2	4.612812	-0.5206624	3.97e-06	1.24e-05
ESR1+ cells	KEL	4.6108108	2.3539307	4.01e-06	1.25e-05
ESR1+ cells	EML2	4.6103287	-1.1726718	4.02e-06	1.25e-05
ESR1+ cells	MTHFSD	4.6095347	-0.6143667	4.04e-06	1.26e-05
ESR1+ cells	LINC02937	4.609108	1.2634603	4.04e-06	1.26e-05
ESR1+ cells	FBXW9	4.608412	0.55734825	4.06e-06	1.27e-05
ESR1+ cells	GTF3C2-AS2	4.6077256	-0.7882493	4.07e-06	1.27e-05
ESR1+ cells	FAM98C	4.604958	-0.6385321	4.13e-06	1.29e-05
ESR1+ cells	MAOA	4.6037397	-0.57381177	4.15e-06	1.29e-05
ESR1+ cells	ENSG00000256609	4.6029887	3.6300108	4.16e-06	1.3e-05
ESR1+ cells	KRBOX1	4.5999975	-1.6234231	4.22e-06	1.32e-05
ESR1+ cells	CYBA	4.599814	-0.69542664	4.23e-06	1.32e-05
ESR1+ cells	ORAI3	4.594325	-0.089806326	4.34e-06	1.35e-05
ESR1+ cells	PBLD	4.5942297	-0.4154365	4.34e-06	1.35e-05
ESR1+ cells	ZNF684	4.593147	-0.26481017	4.37e-06	1.36e-05
ESR1+ cells	ENTPD3	4.5928946	1.365695	4.37e-06	1.36e-05
ESR1+ cells	SMIM27	4.592647	-0.49185613	4.38e-06	1.36e-05
ESR1+ cells	CEP85	4.591837	-0.9812728	4.39e-06	1.37e-05
ESR1+ cells	SAMM50	4.591627	-0.9989379	4.4e-06	1.37e-05
ESR1+ cells	ENSG00000263594	4.5906363	1.2224579	4.42e-06	1.38e-05
ESR1+ cells	RTN4R	4.590169	1.1881512	4.43e-06	1.38e-05
ESR1+ cells	CHD1L	4.5870132	-0.37620562	4.5e-06	1.4e-05
ESR1+ cells	ENSG00000257475	4.586675	3.0892267	4.5e-06	1.4e-05
ESR1+ cells	ENSG00000272108	4.5856905	3.4379237	4.52e-06	1.41e-05
ESR1+ cells	LINC00877	4.5854344	-1.3178874	4.53e-06	1.41e-05
ESR1+ cells	H3-7	4.58446	0.6592524	4.55e-06	1.42e-05
ESR1+ cells	ENSG00000260733	4.583362	2.3881423	4.58e-06	1.42e-05
ESR1+ cells	GSDME	4.5832767	-0.96638215	4.58e-06	1.42e-05
ESR1+ cells	C16orf46	4.5788403	0.6522401	4.68e-06	1.46e-05
ESR1+ cells	PPP3CB-AS1	4.577467	-0.2136801	4.71e-06	1.46e-05
ESR1+ cells	GLB1L2	4.573433	2.4080956	4.8e-06	1.49e-05
ESR1+ cells	ZNF778	4.5733385	-0.0842353	4.8e-06	1.49e-05
ESR1+ cells	SHANK1	4.572179	0.92148215	4.83e-06	1.5e-05
ESR1+ cells	SLC36A1	4.5721517	-0.41736963	4.83e-06	1.5e-05
ESR1+ cells	CUL7	4.570144	0.08755226	4.87e-06	1.52e-05
ESR1+ cells	ENSG00000286561	4.569175	1.7405568	4.9e-06	1.52e-05
ESR1+ cells	THBS4-AS1	4.5689015	1.0637889	4.9e-06	1.52e-05
ESR1+ cells	CNEP1R1	4.568791	0.058184724	4.91e-06	1.53e-05
ESR1+ cells	ENSG00000229727	4.5676084	1.9360893	4.93e-06	1.53e-05
ESR1+ cells	ODF3L2	4.566037	3.0493932	4.97e-06	1.55e-05
ESR1+ cells	TXNL4B	4.5641613	-0.42472664	5.01e-06	1.56e-05
ESR1+ cells	EXOC8	4.5617313	0.21873868	5.07e-06	1.58e-05
ESR1+ cells	ENSG00000288839	4.5601335	1.3944088	5.11e-06	1.59e-05
ESR1+ cells	MXRA7	4.558098	-1.5534464	5.16e-06	1.6e-05
ESR1+ cells	ASB16-AS1	4.5563965	-0.5500004	5.2e-06	1.62e-05
ESR1+ cells	HYLS1	4.55535	-0.07858478	5.23e-06	1.62e-05
ESR1+ cells	ADGRG2	4.5552115	0.15664856	5.23e-06	1.63e-05
ESR1+ cells	MIMT1	4.554553	3.8630593	5.25e-06	1.63e-05
ESR1+ cells	ENSG00000261543	4.5542793	1.9080629	5.26e-06	1.63e-05
ESR1+ cells	TMEM216	4.553803	-0.2498311	5.27e-06	1.64e-05
ESR1+ cells	EFCAB10	4.549847	0.28588384	5.37e-06	1.67e-05
ESR1+ cells	FKBP14-AS1	4.546497	0.9098495	5.45e-06	1.69e-05
ESR1+ cells	TNMD	4.545259	2.2698534	5.49e-06	1.7e-05
ESR1+ cells	CDR2L	4.54331	-0.19173476	5.54e-06	1.72e-05
ESR1+ cells	ARHGEF25	4.541433	-1.1229798	5.59e-06	1.73e-05
ESR1+ cells	ENSG00000238221	4.5408177	2.1519957	5.6e-06	1.74e-05
ESR1+ cells	MIR2052HG	4.5405	-0.3786694	5.61e-06	1.74e-05
ESR1+ cells	LRRC1	4.5399966	-0.8532008	5.63e-06	1.75e-05
ESR1+ cells	MEX3B	4.5395384	-0.3277738	5.64e-06	1.75e-05
ESR1+ cells	THAP8	4.5376554	-0.67529774	5.69e-06	1.76e-05
ESR1+ cells	GCNA	4.536893	-0.4002651	5.71e-06	1.77e-05
ESR1+ cells	ZDHHC11	4.536067	1.3440092	5.73e-06	1.78e-05
ESR1+ cells	TMSB15C	4.5331793	0.17179912	5.81e-06	1.8e-05
ESR1+ cells	GNB3	4.5328646	1.4547758	5.82e-06	1.8e-05
ESR1+ cells	ENSG00000276256	4.532009	0.27875814	5.84e-06	1.81e-05
ESR1+ cells	ENSG00000291060	4.5312333	-1.3165233	5.86e-06	1.82e-05
ESR1+ cells	PPP1R12A-AS1	4.529636	-0.25834292	5.91e-06	1.83e-05
ESR1+ cells	DTWD2	4.527695	-0.86843294	5.96e-06	1.85e-05
ESR1+ cells	EMSLR	4.5261993	1.8980751	6.01e-06	1.86e-05
ESR1+ cells	DCTN6-DT	4.5245833	-0.25756732	6.05e-06	1.88e-05
ESR1+ cells	OTULINL	4.5242915	0.026932715	6.06e-06	1.88e-05
ESR1+ cells	RAB3IL1	4.5231023	-0.18103823	6.09e-06	1.89e-05
ESR1+ cells	TRIM32	4.5229855	-0.06927531	6.1e-06	1.89e-05
ESR1+ cells	ENSG00000289054	4.522887	3.3574827	6.1e-06	1.89e-05
ESR1+ cells	LINC02384	4.519621	0.13134041	6.2e-06	1.92e-05
ESR1+ cells	ENSG00000228352	4.5166	2.4225173	6.28e-06	1.95e-05
ESR1+ cells	EHHADH	4.5148816	-0.54476416	6.34e-06	1.96e-05
ESR1+ cells	EFNA3	4.5124416	0.95713955	6.41e-06	1.99e-05
ESR1+ cells	AGRN	4.5123873	0.6120664	6.41e-06	1.99e-05
ESR1+ cells	USP34-DT	4.5120697	-0.53895044	6.42e-06	1.99e-05
ESR1+ cells	ENSG00000229047	4.509361	4.17061	6.5e-06	2.01e-05
ESR1+ cells	ELF3-AS1	4.509292	1.781124	6.5e-06	2.01e-05
ESR1+ cells	MICA	4.5056005	-0.37105435	6.62e-06	2.05e-05
ESR1+ cells	ABHD12B	4.50413	1.7071811	6.66e-06	2.06e-05
ESR1+ cells	LOXL3	4.502763	-0.74416	6.71e-06	2.08e-05
ESR1+ cells	LINC02954	4.499276	2.8538868	6.82e-06	2.11e-05
ESR1+ cells	LINC00471	4.497383	1.3124902	6.88e-06	2.13e-05
ESR1+ cells	RAMP2	4.497246	-1.1462296	6.88e-06	2.13e-05
ESR1+ cells	RIGI	4.497016	-1.2066735	6.89e-06	2.13e-05
ESR1+ cells	SIRT4	4.4939466	0.36487076	6.99e-06	2.16e-05
ESR1+ cells	LINC03059	4.4932227	2.3737867	7.02e-06	2.17e-05
ESR1+ cells	CREB3L1	4.4925714	-0.5000538	7.04e-06	2.18e-05
ESR1+ cells	ENSG00000261560	4.4902167	1.8777277	7.12e-06	2.2e-05
ESR1+ cells	DENND5B-AS1	4.489837	0.5382059	7.13e-06	2.2e-05
ESR1+ cells	MTMR4	4.4896364	-1.1504374	7.13e-06	2.21e-05
ESR1+ cells	SPEN-AS1	4.483071	-1.0927608	7.36e-06	2.27e-05
ESR1+ cells	SLC5A10	4.4829464	1.2186077	7.36e-06	2.28e-05
ESR1+ cells	C7orf31	4.481214	0.10467188	7.42e-06	2.29e-05
ESR1+ cells	LINC01765	4.4790726	1.9483052	7.5e-06	2.32e-05
ESR1+ cells	DUBR	4.478483	-0.6787945	7.52e-06	2.32e-05
ESR1+ cells	CYP2U1	4.4782996	-0.45506793	7.52e-06	2.32e-05
ESR1+ cells	H2AC25	4.471742	-0.9097414	7.76e-06	2.4e-05
ESR1+ cells	ENSG00000254865	4.4710073	1.1994194	7.79e-06	2.4e-05
ESR1+ cells	SCOC-AS1	4.469617	0.030044595	7.84e-06	2.42e-05
ESR1+ cells	CYP2R1	4.4684978	-0.52443707	7.88e-06	2.43e-05
ESR1+ cells	C17orf100	4.4674253	1.575001	7.92e-06	2.44e-05
ESR1+ cells	APOL2	4.467333	-0.8844296	7.92e-06	2.45e-05
ESR1+ cells	ENSG00000289469	4.462634	-1.3597302	8.1e-06	2.5e-05
ESR1+ cells	RHOBTB2	4.462198	-0.6348865	8.11e-06	2.5e-05
ESR1+ cells	DUSP19	4.461467	-0.2739447	8.14e-06	2.51e-05
ESR1+ cells	ZNF747-DT	4.459711	0.6636308	8.21e-06	2.53e-05
ESR1+ cells	JPT1	4.458413	-1.8340443	8.26e-06	2.55e-05
ESR1+ cells	ENSG00000285830	4.4559956	1.332641	8.35e-06	2.58e-05
ESR1+ cells	MRPS31P5	4.4556885	0.20165192	8.36e-06	2.58e-05
ESR1+ cells	PNPLA6	4.4551973	-1.5177499	8.38e-06	2.59e-05
ESR1+ cells	TMCO6	4.4528446	1.2257252	8.47e-06	2.61e-05
ESR1+ cells	ZNF233	4.450544	0.24171063	8.57e-06	2.64e-05
ESR1+ cells	PRXL2B	4.447674	0.59988177	8.68e-06	2.68e-05
ESR1+ cells	ENSG00000254099	4.4468594	2.1336985	8.71e-06	2.69e-05
ESR1+ cells	PTPMT1	4.4467893	-1.3459499	8.72e-06	2.69e-05
ESR1+ cells	PWWP2B	4.4458013	0.68919396	8.76e-06	2.7e-05
ESR1+ cells	KCTD5	4.4443626	-0.583663	8.82e-06	2.72e-05
ESR1+ cells	S100A6	4.4428782	-1.9244826	8.88e-06	2.74e-05
ESR1+ cells	ENSG00000286483	4.440071	5.5146074	8.99e-06	2.77e-05
ESR1+ cells	OPN3	4.439354	0.8256485	9.02e-06	2.78e-05
ESR1+ cells	LRRCC1	4.438348	-1.3096559	9.07e-06	2.79e-05
ESR1+ cells	ENSG00000285627	4.43686	3.4395587	9.13e-06	2.81e-05
ESR1+ cells	ENSG00000264207	4.4354453	0.41242486	9.19e-06	2.83e-05
ESR1+ cells	KCTD17	4.43481	-0.10142213	9.22e-06	2.84e-05
ESR1+ cells	ATP2A1-AS1	4.4347234	-0.33408248	9.22e-06	2.84e-05
ESR1+ cells	ENSG00000230649	4.434711	0.9762684	9.22e-06	2.84e-05
ESR1+ cells	PNPLA7	4.4331107	-1.0517902	9.29e-06	2.86e-05
ESR1+ cells	ZNF674-AS1	4.4309483	0.46358657	9.38e-06	2.89e-05
ESR1+ cells	SNRPD3	4.429385	-1.7114075	9.45e-06	2.91e-05
ESR1+ cells	PGPEP1	4.4293785	-1.7516738	9.45e-06	2.91e-05
ESR1+ cells	PRNCR1	4.42843	3.0488217	9.49e-06	2.92e-05
ESR1+ cells	CEP170B	4.427754	-0.5640695	9.52e-06	2.93e-05
ESR1+ cells	AP1S3	4.4276237	-1.2982856	9.53e-06	2.93e-05
ESR1+ cells	TTC29	4.42084	0.25405252	9.83e-06	3.03e-05
ESR1+ cells	PLEKHB1	4.41735	2.1547942	9.99e-06	3.08e-05
ESR1+ cells	MAP2K6	4.4155307	0.35606343	1.01e-05	3.1e-05
ESR1+ cells	ALDH4A1	4.415097	-0.112506755	1.01e-05	3.11e-05
ESR1+ cells	ENSG00000233547	4.4144807	0.30127224	1.01e-05	3.12e-05
ESR1+ cells	ANKRD53	4.4142613	1.5979569	1.01e-05	3.12e-05
ESR1+ cells	MPND	4.4088926	-0.73576987	1.04e-05	3.2e-05
ESR1+ cells	ENSG00000258561	4.407001	-0.516565	1.05e-05	3.22e-05
ESR1+ cells	VWC2	4.405593	-1.3717258	1.05e-05	3.25e-05
ESR1+ cells	RGL2	4.4029894	-0.04670151	1.07e-05	3.28e-05
ESR1+ cells	MYG1-AS1	4.400942	1.4074117	1.08e-05	3.32e-05
ESR1+ cells	NRG1	4.3987293	-0.88667935	1.09e-05	3.35e-05
ESR1+ cells	LRP2BP-AS1	4.3974633	0.82285136	1.1e-05	3.37e-05
ESR1+ cells	ENSG00000232884	4.396342	0.5335563	1.1e-05	3.39e-05
ESR1+ cells	CFAP68	4.3962164	-0.78254575	1.1e-05	3.39e-05
ESR1+ cells	LSMEM1	4.3961115	-0.46949157	1.1e-05	3.39e-05
ESR1+ cells	KLHDC8B	4.394795	-0.687972	1.11e-05	3.41e-05
ESR1+ cells	GRASLND	4.3919325	-0.5371334	1.12e-05	3.45e-05
ESR1+ cells	LINC01290	4.390216	-0.62690884	1.13e-05	3.48e-05
ESR1+ cells	SLC3A1	4.3900685	-1.476674	1.13e-05	3.48e-05
ESR1+ cells	ENSG00000289443	4.387031	2.22331	1.15e-05	3.53e-05
ESR1+ cells	HIRIP3	4.3862333	-1.1820446	1.15e-05	3.54e-05
ESR1+ cells	DDX47	4.385978	0.98062986	1.15e-05	3.55e-05
ESR1+ cells	FOXO6	4.385425	0.24956426	1.16e-05	3.56e-05
ESR1+ cells	LINC02551	4.385019	1.8568771	1.16e-05	3.56e-05
ESR1+ cells	LINC02778	4.3832974	3.3657851	1.17e-05	3.59e-05
ESR1+ cells	SKIC2	4.3827167	-0.119780146	1.17e-05	3.6e-05
ESR1+ cells	ITGB3	4.3823214	-1.1326563	1.17e-05	3.61e-05
ESR1+ cells	PHETA1	4.3808274	1.0440958	1.18e-05	3.63e-05
ESR1+ cells	LINC02422	4.38017	-0.3009439	1.19e-05	3.64e-05
ESR1+ cells	ARRDC4	4.379933	-0.3834607	1.19e-05	3.65e-05
ESR1+ cells	ENSG00000236209	4.37971	0.9299949	1.19e-05	3.65e-05
ESR1+ cells	DBR1	4.3796525	-0.34738022	1.19e-05	3.65e-05
ESR1+ cells	STAP2	4.3790846	-0.6908689	1.19e-05	3.66e-05
ESR1+ cells	PKNOX2	4.3784704	-0.22842553	1.2e-05	3.67e-05
ESR1+ cells	ACD	4.378135	-0.5092911	1.2e-05	3.67e-05
ESR1+ cells	DANT1	4.3774433	1.651936	1.2e-05	3.69e-05
ESR1+ cells	ATG4D	4.376828	-0.9126492	1.2e-05	3.7e-05
ESR1+ cells	GACAT2	4.3676777	-1.0537829	1.26e-05	3.85e-05
ESR1+ cells	GNG8	4.362309	0.87648666	1.29e-05	3.95e-05
ESR1+ cells	DRC1	4.361067	0.9281763	1.29e-05	3.97e-05
ESR1+ cells	FAM89A	4.3577514	0.5716412	1.31e-05	4.03e-05
ESR1+ cells	TUBA1B	4.357649	-1.5286021	1.31e-05	4.03e-05
ESR1+ cells	ENSG00000214650	4.3557706	3.1800776	1.33e-05	4.07e-05
ESR1+ cells	PCDHGA6	4.355011	0.30756187	1.33e-05	4.08e-05
ESR1+ cells	ENPP1	4.351959	-1.6933181	1.35e-05	4.14e-05
ESR1+ cells	MYOT	4.3508453	1.5596402	1.36e-05	4.16e-05
ESR1+ cells	ENSG00000270661	4.349771	4.0486946	1.36e-05	4.18e-05
ESR1+ cells	PYROXD2	4.347457	-0.53120947	1.38e-05	4.22e-05
ESR1+ cells	GDI1	4.3455887	-1.3019313	1.39e-05	4.26e-05
ESR1+ cells	ZFHX2-AS1	4.343065	0.18102044	1.41e-05	4.31e-05
ESR1+ cells	AGPAT2	4.3428764	-0.54124403	1.41e-05	4.31e-05
ESR1+ cells	ENSG00000255672	4.341797	2.1606064	1.41e-05	4.33e-05
ESR1+ cells	CACFD1	4.3416185	0.46904674	1.41e-05	4.33e-05
ESR1+ cells	ZNF408	4.341603	0.23409551	1.41e-05	4.33e-05
ESR1+ cells	KIF5C-AS1	4.3414993	1.8732986	1.42e-05	4.33e-05
ESR1+ cells	TCHH	4.341286	0.9309789	1.42e-05	4.34e-05
ESR1+ cells	HAAO	4.341172	-1.0976101	1.42e-05	4.34e-05
ESR1+ cells	ENSG00000274015	4.3400536	-0.34405497	1.42e-05	4.36e-05
ESR1+ cells	ITLN2	4.335989	3.1155174	1.45e-05	4.44e-05
ESR1+ cells	ZNF658	4.3355155	-0.5285171	1.45e-05	4.45e-05
ESR1+ cells	MOSPD3	4.333955	-0.20073532	1.46e-05	4.48e-05
ESR1+ cells	TTC23-AS1	4.3327107	0.23114662	1.47e-05	4.51e-05
ESR1+ cells	LRRC43	4.3322735	0.20435473	1.48e-05	4.52e-05
ESR1+ cells	PLIN4	4.330481	-0.6873472	1.49e-05	4.55e-05
ESR1+ cells	ENSG00000273080	4.3276052	0.6503036	1.51e-05	4.61e-05
ESR1+ cells	GPATCH3	4.3272066	0.17276245	1.51e-05	4.62e-05
ESR1+ cells	GSDMD	4.3271213	-0.8180268	1.51e-05	4.62e-05
ESR1+ cells	ENSG00000289550	4.324837	0.8845085	1.53e-05	4.67e-05
ESR1+ cells	ENSG00000291232	4.324445	1.8097779	1.53e-05	4.68e-05
ESR1+ cells	THNSL1	4.3213806	1.0386969	1.55e-05	4.74e-05
ESR1+ cells	KDELR3	4.3212085	-0.6071557	1.55e-05	4.75e-05
ESR1+ cells	JMJD8	4.3183312	-0.80662173	1.57e-05	4.81e-05
ESR1+ cells	ENSG00000250734	4.316609	1.3536974	1.58e-05	4.84e-05
ESR1+ cells	ZNF2	4.315892	0.20845819	1.59e-05	4.86e-05
ESR1+ cells	ENSG00000223751	4.315802	4.5040193	1.59e-05	4.86e-05
ESR1+ cells	SMG8	4.314572	0.27440366	1.6e-05	4.89e-05
ESR1+ cells	BOK	4.3133945	0.48280588	1.61e-05	4.91e-05
ESR1+ cells	ENSG00000256947	4.3132596	0.08952829	1.61e-05	4.92e-05
ESR1+ cells	CYB561D1	4.3101315	1.21006	1.63e-05	4.99e-05
ESR1+ cells	ZNF571-AS1	4.309576	0.549323	1.64e-05	5e-05
ESR1+ cells	IL18BP	4.309281	0.8732759	1.64e-05	5e-05
ESR1+ cells	PPM1F	4.3092318	-0.8166885	1.64e-05	5e-05
ESR1+ cells	ENSG00000243960	4.3087926	2.1390257	1.64e-05	5.01e-05
ESR1+ cells	SEMA6B	4.306779	-0.34503928	1.66e-05	5.06e-05
ESR1+ cells	OR2A1-AS1	4.3061943	-0.19417149	1.66e-05	5.07e-05
ESR1+ cells	PIAS3	4.3060513	-0.70683247	1.66e-05	5.07e-05
ESR1+ cells	LZTS3	4.3056173	0.59485024	1.67e-05	5.08e-05
ESR1+ cells	RAB7B	4.3052673	1.7935578	1.67e-05	5.09e-05
ESR1+ cells	CIP2A	4.3033032	-0.83414054	1.68e-05	5.14e-05
ESR1+ cells	ENSG00000285812	4.3027573	1.9396672	1.69e-05	5.15e-05
ESR1+ cells	LINC01937	4.30274	0.33234012	1.69e-05	5.15e-05
ESR1+ cells	DLEU7	4.3015494	0.22435342	1.7e-05	5.18e-05
ESR1+ cells	ENSG00000286724	4.298316	-0.18205611	1.72e-05	5.25e-05
ESR1+ cells	ENSG00000272054	4.2975464	2.441625	1.73e-05	5.27e-05
ESR1+ cells	TMEM167B-DT	4.2941604	1.4414644	1.75e-05	5.35e-05
ESR1+ cells	ENSG00000235522	4.2922387	2.8153584	1.77e-05	5.4e-05
ESR1+ cells	PKD2L1	4.2916617	2.3479228	1.77e-05	5.41e-05
ESR1+ cells	KCTD11	4.2906227	0.83428484	1.78e-05	5.43e-05
ESR1+ cells	ENSG00000234083	4.288287	3.1437044	1.8e-05	5.49e-05
ESR1+ cells	ENSG00000278730	4.287836	-0.37583724	1.8e-05	5.5e-05
ESR1+ cells	ORC6	4.2877755	-0.9231179	1.8e-05	5.5e-05
ESR1+ cells	SHROOM3	4.28738	-1.4736845	1.81e-05	5.51e-05
ESR1+ cells	ENSG00000286786	4.2866836	2.3456898	1.81e-05	5.53e-05
ESR1+ cells	ZNF555	4.284769	-0.002819427	1.83e-05	5.58e-05
ESR1+ cells	ENSG00000228748	4.2838697	1.4977834	1.84e-05	5.6e-05
ESR1+ cells	ENSG00000237461	4.277476	0.83303285	1.89e-05	5.76e-05
ESR1+ cells	NEXN-AS1	4.2772927	0.22666492	1.89e-05	5.76e-05
ESR1+ cells	RFX4	4.2772374	0.25496292	1.89e-05	5.77e-05
ESR1+ cells	GTF2IP1	4.272327	-0.07476848	1.93e-05	5.89e-05
ESR1+ cells	CERCAM	4.2715254	-1.3749008	1.94e-05	5.91e-05
ESR1+ cells	ENSG00000287164	4.2695785	2.4449346	1.96e-05	5.96e-05
ESR1+ cells	SDHAF1	4.268082	-0.57418686	1.97e-05	6e-05
ESR1+ cells	PCAT18	4.2661524	2.561672	1.99e-05	6.06e-05
ESR1+ cells	LINC02550	4.266025	0.4520566	1.99e-05	6.06e-05
ESR1+ cells	JOSD1	4.2635508	-1.2824008	2.01e-05	6.13e-05
ESR1+ cells	ENSG00000289340	4.2634864	0.13494147	2.01e-05	6.13e-05
ESR1+ cells	GASAL1	4.2626967	0.24161501	2.02e-05	6.15e-05
ESR1+ cells	ENSG00000259659	4.258109	2.1107144	2.06e-05	6.27e-05
ESR1+ cells	VAMP5	4.2564573	-1.411239	2.08e-05	6.32e-05
ESR1+ cells	CFAP46	4.2546287	-0.09216652	2.09e-05	6.37e-05
ESR1+ cells	PPP2R5B	4.254326	-0.37281168	2.1e-05	6.38e-05
ESR1+ cells	ENSG00000286503	4.253487	0.1884188	2.1e-05	6.4e-05
ESR1+ cells	LINC01677	4.252067	1.5970446	2.12e-05	6.44e-05
ESR1+ cells	NPRL2	4.251352	-0.32436424	2.12e-05	6.46e-05
ESR1+ cells	SDR39U1	4.248052	-0.8916479	2.16e-05	6.56e-05
ESR1+ cells	COL8A2	4.244153	-0.6223561	2.19e-05	6.67e-05
ESR1+ cells	MTHFR	4.2401285	-0.90910804	2.23e-05	6.79e-05
ESR1+ cells	ENSG00000285081	4.2397585	6.088396	2.24e-05	6.8e-05
ESR1+ cells	XK	4.237245	0.53089875	2.26e-05	6.88e-05
ESR1+ cells	ENSG00000242628	4.2372394	2.413372	2.26e-05	6.88e-05
ESR1+ cells	CMIP	4.2357936	-1.5511246	2.28e-05	6.92e-05
ESR1+ cells	PECR	4.2326636	-0.58338046	2.31e-05	7.02e-05
ESR1+ cells	TALDO1	4.2316794	-1.6665956	2.32e-05	7.05e-05
ESR1+ cells	DNA2	4.2308874	-1.3675209	2.33e-05	7.07e-05
ESR1+ cells	VAMP1	4.228452	0.7680147	2.35e-05	7.15e-05
ESR1+ cells	ATP8A1	4.2229276	0.6094681	2.41e-05	7.33e-05
ESR1+ cells	EXOC3-AS1	4.221863	-0.07363914	2.42e-05	7.36e-05
ESR1+ cells	MLANA	4.2210255	0.6765002	2.43e-05	7.39e-05
ESR1+ cells	LINC01778	4.2208567	0.28969857	2.43e-05	7.39e-05
ESR1+ cells	SSH3	4.2193427	0.30203074	2.45e-05	7.44e-05
ESR1+ cells	LINC00839	4.2191787	0.5541156	2.45e-05	7.45e-05
ESR1+ cells	ENSG00000259072	4.2186995	-0.3696712	2.46e-05	7.46e-05
ESR1+ cells	AP2S1	4.218219	-1.9891762	2.46e-05	7.48e-05
ESR1+ cells	ENSG00000288790	4.218151	2.8257375	2.46e-05	7.48e-05
ESR1+ cells	ENSG00000286138	4.2171726	0.41079858	2.47e-05	7.51e-05
ESR1+ cells	LINC01115-1	4.2162037	1.518542	2.48e-05	7.54e-05
ESR1+ cells	SNRNP25	4.2147164	-1.3547313	2.5e-05	7.59e-05
ESR1+ cells	NKAIN3	4.214102	-0.23357868	2.51e-05	7.61e-05
ESR1+ cells	CSTF2	4.2140813	-0.34246206	2.51e-05	7.61e-05
ESR1+ cells	DIRC3	4.212437	-1.5353214	2.53e-05	7.67e-05
ESR1+ cells	ENSG00000247934	4.2099466	0.54644924	2.55e-05	7.75e-05
ESR1+ cells	RHOD	4.2098274	-0.84984785	2.56e-05	7.75e-05
ESR1+ cells	HEATR5A-DT	4.209605	0.8002768	2.56e-05	7.76e-05
ESR1+ cells	TMEM115	4.209021	-0.48639125	2.56e-05	7.78e-05
ESR1+ cells	ZNF775	4.2074313	-0.45830327	2.58e-05	7.83e-05
ESR1+ cells	ENSG00000253983	4.2066298	-0.38933527	2.59e-05	7.86e-05
ESR1+ cells	ENSG00000269973	4.2057314	0.8547047	2.6e-05	7.89e-05
ESR1+ cells	LINC00159	4.2014875	0.08160153	2.65e-05	8.04e-05
ESR1+ cells	ENSG00000222017	4.2004766	-0.008332497	2.66e-05	8.08e-05
ESR1+ cells	HSD11B1L	4.1993785	0.39488488	2.68e-05	8.11e-05
ESR1+ cells	B4GALT4-AS1	4.198282	0.98087764	2.69e-05	8.15e-05
ESR1+ cells	CASP8	4.193895	-0.65267444	2.74e-05	8.31e-05
ESR1+ cells	C14orf28	4.1937246	-0.0660458	2.74e-05	8.32e-05
ESR1+ cells	HGS	4.1933184	-1.1371738	2.75e-05	8.33e-05
ESR1+ cells	LINC01141	4.191855	2.237068	2.77e-05	8.38e-05
ESR1+ cells	TBC1D24	4.190955	-0.16342893	2.78e-05	8.42e-05
ESR1+ cells	CNKSR1	4.1893015	1.7334651	2.8e-05	8.48e-05
ESR1+ cells	ADCK5	4.1887474	-1.0980458	2.8e-05	8.5e-05
ESR1+ cells	ENSG00000260392	4.1864486	0.07548961	2.83e-05	8.58e-05
ESR1+ cells	ARRB2	4.185616	-0.5886	2.84e-05	8.61e-05
ESR1+ cells	ENSG00000260955	4.18506	2.4193256	2.85e-05	8.63e-05
ESR1+ cells	DUSP28	4.1850176	0.66258883	2.85e-05	8.64e-05
ESR1+ cells	MED20	4.1814175	-0.24999721	2.9e-05	8.77e-05
ESR1+ cells	ENSG00000247679	4.1812315	1.0760832	2.9e-05	8.78e-05
ESR1+ cells	NECTIN1	4.180152	-0.0822216	2.91e-05	8.82e-05
ESR1+ cells	ARHGEF38	4.1796484	0.74457556	2.92e-05	8.84e-05
ESR1+ cells	FTCD	4.174399	0.23733097	2.99e-05	9.04e-05
ESR1+ cells	SHOX2	4.1726055	-0.93852466	3.01e-05	9.11e-05
ESR1+ cells	RASL10B	4.169943	-0.18640172	3.05e-05	9.22e-05
ESR1+ cells	MPC1-DT	4.167493	1.7590894	3.08e-05	9.32e-05
ESR1+ cells	TRIM65	4.1670876	-0.9667409	3.09e-05	9.33e-05
ESR1+ cells	ENSG00000228368	4.1635613	3.373096	3.13e-05	9.48e-05
ESR1+ cells	MEX3D	4.163131	-0.6021411	3.14e-05	9.5e-05
ESR1+ cells	INO80C	4.1618214	-0.7225126	3.16e-05	9.55e-05
ESR1+ cells	EFS	4.159889	-0.67537946	3.18e-05	9.63e-05
ESR1+ cells	PLXNA3	4.1584744	-0.6131719	3.2e-05	9.69e-05
ESR1+ cells	TACR3-AS1	4.155746	1.830172	3.24e-05	9.8e-05
ESR1+ cells	ENSG00000244701	4.15305	1.9867325	3.28e-05	9.92e-05
ESR1+ cells	DCLK2	4.152653	-1.3641802	3.29e-05	9.94e-05
ESR1+ cells	LINC01842	4.149782	0.24165721	3.33e-05	0.000100598
ESR1+ cells	HDDC3	4.1495585	-0.5800168	3.33e-05	0.000100688
ESR1+ cells	PCCA-AS1	4.1490912	2.7114923	3.34e-05	0.000100886
ESR1+ cells	MARCHF2	4.148817	-1.1788508	3.34e-05	0.000100999
ESR1+ cells	USP46-DT	4.147631	0.79968303	3.36e-05	0.000101515
ESR1+ cells	ENSG00000278576	4.1441755	0.8162878	3.41e-05	0.00010305
ESR1+ cells	IL17RC	4.1432176	-0.8008665	3.42e-05	0.000103473
ESR1+ cells	ENSG00000287533	4.141327	0.6467958	3.45e-05	0.000104322
ESR1+ cells	ZNF728	4.13973	0.48931208	3.48e-05	0.000105034
ESR1+ cells	KNTC1	4.138622	-1.8958423	3.49e-05	0.000105534
ESR1+ cells	RNF26	4.1379914	-0.15314114	3.5e-05	0.000105816
ESR1+ cells	ENSG00000228395	4.137372	0.48241153	3.51e-05	0.000106093
ESR1+ cells	ZNF865	4.1370273	-0.030777158	3.52e-05	0.000106244
ESR1+ cells	ENSG00000253194	4.1366067	-0.8322125	3.52e-05	0.000106431
ESR1+ cells	MRPL17	4.135877	-1.6847855	3.54e-05	0.000106761
ESR1+ cells	MAPK8IP1	4.1352987	0.35407388	3.54e-05	0.000107022
ESR1+ cells	RAB15	4.133098	0.16769373	3.58e-05	0.000108043
ESR1+ cells	LINC02340	4.132695	-1.3423483	3.59e-05	0.000108225
ESR1+ cells	ENSG00000277128	4.13254	2.0483918	3.59e-05	0.000108289
ESR1+ cells	WDFY3-AS1	4.131492	3.1026895	3.6e-05	0.000108775
ESR1+ cells	ENSG00000269066	4.1300445	3.130454	3.63e-05	0.000109454
ESR1+ cells	ENSG00000278133	4.1287036	1.9528234	3.65e-05	0.000110085
ESR1+ cells	SMIM18	4.1224675	2.39401	3.75e-05	0.000113073
ESR1+ cells	ENSG00000287281	4.1212626	0.8484192	3.77e-05	0.000113657
ESR1+ cells	ENSG00000260296	4.12004	2.6934958	3.79e-05	0.000114253
ESR1+ cells	RTL8A	4.117753	-1.5072222	3.83e-05	0.000115383
ESR1+ cells	ZNF550	4.116633	0.41216633	3.84e-05	0.000115936
ESR1+ cells	ENSG00000289476	4.116116	1.0055107	3.85e-05	0.000116187
ESR1+ cells	KCTD2	4.115493	-1.1608481	3.86e-05	0.000116492
ESR1+ cells	LINC01588	4.115076	-1.2812533	3.87e-05	0.000116693
ESR1+ cells	RHD	4.1142263	1.1644281	3.88e-05	0.000117115
ESR1+ cells	ITGA6	4.1117287	0.30415386	3.93e-05	0.00011838
ESR1+ cells	VLDLR-AS1	4.1111894	-0.8444443	3.94e-05	0.000118647
ESR1+ cells	COPG2IT1	4.111161	-0.56332064	3.94e-05	0.000118652
ESR1+ cells	IQCD	4.1111374	0.27050117	3.94e-05	0.000118655
ESR1+ cells	TP53I13	4.110543	-0.99693334	3.95e-05	0.000118952
ESR1+ cells	DEF8	4.1099424	-1.6743348	3.96e-05	0.000119252
ESR1+ cells	BCAT2	4.10855	-1.5462357	3.98e-05	0.000119964
ESR1+ cells	GHRLOS	4.107763	1.6271056	4e-05	0.000120363
ESR1+ cells	ENSG00000273108	4.1066356	2.9198895	4.01e-05	0.000120942
ESR1+ cells	PIK3IP1-DT	4.1063557	-1.8590429	4.02e-05	0.00012108
ESR1+ cells	TMEM35B	4.1062894	-0.9544358	4.02e-05	0.000121105
ESR1+ cells	ENSG00000287248	4.104945	5.2244053	4.04e-05	0.000121801
ESR1+ cells	ENSG00000261098	4.104524	1.4648085	4.05e-05	0.000122014
ESR1+ cells	ENSG00000231772	4.103985	0.43312782	4.06e-05	0.000122289
ESR1+ cells	EID2	4.099633	-1.0136304	4.14e-05	0.000124601
ESR1+ cells	SORT1	4.098117	-1.418956	4.17e-05	0.00012541
ESR1+ cells	CRPPA-AS1	4.097101	0.98102	4.18e-05	0.000125951
ESR1+ cells	CLPSL1	4.095983	2.9950216	4.2e-05	0.000126551
ESR1+ cells	TUSC2	4.0941706	-1.1475078	4.24e-05	0.000127535
ESR1+ cells	YDJC	4.092939	-0.5300848	4.26e-05	0.000128204
ESR1+ cells	ENSG00000254205	4.0892324	4.421271	4.33e-05	0.000130249
ESR1+ cells	TENT5A	4.0878572	-1.2487284	4.35e-05	0.000131003
ESR1+ cells	ENSG00000228541	4.0875435	-0.4157816	4.36e-05	0.000131169
ESR1+ cells	ICAM3	4.0868034	0.5827165	4.37e-05	0.000131578
ESR1+ cells	GRN	4.085333	-1.5404947	4.4e-05	0.000132404
ESR1+ cells	LINC00539	4.084787	1.4648505	4.41e-05	0.000132705
ESR1+ cells	TCEAL3	4.0829477	-1.8308655	4.45e-05	0.000133739
ESR1+ cells	LRFN3	4.077146	0.17084655	4.56e-05	0.000137097
ESR1+ cells	INCA1	4.0748196	1.0134754	4.61e-05	0.000138463
ESR1+ cells	PNLIPRP3	4.0748024	-0.6028785	4.61e-05	0.000138463
ESR1+ cells	CBY1	4.0731463	-1.7466875	4.64e-05	0.000139441
ESR1+ cells	SNAI3-AS1	4.072526	-0.47462013	4.65e-05	0.000139802
ESR1+ cells	ZFP1	4.071423	-0.6078355	4.67e-05	0.000140454
ESR1+ cells	HPF1	4.0683327	-1.5243165	4.74e-05	0.000142318
ESR1+ cells	INE2	4.0682225	3.6165197	4.74e-05	0.000142375
ESR1+ cells	TCF21	4.067372	-1.2703856	4.75e-05	0.000142872
ESR1+ cells	KCNG2	4.067059	0.5519386	4.76e-05	0.000143053
ESR1+ cells	SCAMP2	4.064524	-1.5661877	4.81e-05	0.000144605
ESR1+ cells	SREBF2-AS1	4.06018	1.0798062	4.9e-05	0.000147275
ESR1+ cells	ZNF517	4.058845	0.42606732	4.93e-05	0.000148108
ESR1+ cells	ENSG00000270792	4.0586324	-0.34938982	4.94e-05	0.000148231
ESR1+ cells	ENSG00000225498	4.0563855	2.9012039	4.98e-05	0.00014964
ESR1+ cells	ENSG00000290689	4.0557747	-0.17312661	5e-05	0.00015002
ESR1+ cells	ENSG00000289130	4.0531673	-0.27265802	5.05e-05	0.00015169
ESR1+ cells	FUZ	4.0521593	-0.10951387	5.07e-05	0.000152334
ESR1+ cells	COPS8-DT	4.051512	-0.9207807	5.09e-05	0.000152744
ESR1+ cells	ENSG00000289003	4.049557	1.8504436	5.13e-05	0.000154013
ESR1+ cells	ENSG00000272219	4.0494246	0.076148115	5.13e-05	0.000154088
ESR1+ cells	ENSG00000286195	4.046332	1.2387309	5.2e-05	0.000156125
ESR1+ cells	PPL	4.045948	-0.61780554	5.21e-05	0.000156368
ESR1+ cells	OPRM1	4.045671	0.043555472	5.22e-05	0.000156541
ESR1+ cells	DAGLA	4.045131	-0.07718035	5.23e-05	0.00015689
ESR1+ cells	TAP1	4.0450063	-1.1236067	5.23e-05	0.000156961
ESR1+ cells	ZSCAN12	4.0445123	-0.20690733	5.24e-05	0.000157268
ESR1+ cells	LINC02977	4.0440593	0.86255187	5.25e-05	0.000157559
ESR1+ cells	LINC02976	4.043526	-0.53786373	5.27e-05	0.000157906
ESR1+ cells	STIL	4.0411944	-1.42192	5.32e-05	0.000159459
ESR1+ cells	ADAM11	4.0401793	-0.058798093	5.34e-05	0.000160138
ESR1+ cells	BEND3	4.039418	-0.7551945	5.36e-05	0.000160646
ESR1+ cells	PPP1CB-DT	4.0389204	-1.2981199	5.37e-05	0.000160975
ESR1+ cells	SLC24A3-AS1	4.0380173	1.5579227	5.39e-05	0.000161583
ESR1+ cells	ENSG00000258634	4.03693	1.3993758	5.42e-05	0.00016232
ESR1+ cells	ABHD6	4.03464	-1.2286386	5.47e-05	0.000163899
ESR1+ cells	ENSG00000248758	4.033229	2.550572	5.5e-05	0.000164873
ESR1+ cells	RSPO1	4.029085	1.9341829	5.6e-05	0.000167793
ESR1+ cells	NT5E	4.0289316	-0.45346022	5.6e-05	0.000167889
ESR1+ cells	MRPL12	4.028447	-1.446139	5.61e-05	0.000168222
ESR1+ cells	ENSG00000286882	4.027095	2.0940275	5.65e-05	0.000169166
ESR1+ cells	PCTP	4.027029	-0.3036368	5.65e-05	0.0001692
ESR1+ cells	ENSG00000253961	4.0268884	3.8807077	5.65e-05	0.000169288
ESR1+ cells	NFKBIB	4.026773	-0.94620955	5.65e-05	0.000169357
ESR1+ cells	PTPRH	4.0257535	0.52566856	5.68e-05	0.000170079
ESR1+ cells	IKBKE	4.0255566	0.8409478	5.68e-05	0.000170208
ESR1+ cells	TINCR	4.023581	0.20345277	5.73e-05	0.000171629
ESR1+ cells	KLHL41	4.023272	-0.0813126	5.74e-05	0.000171842
ESR1+ cells	ENSG00000224789	4.0226536	0.006532149	5.75e-05	0.000172266
ESR1+ cells	FLJ40194	4.022126	-0.27678463	5.77e-05	0.000172639
ESR1+ cells	LAGE3	4.0206323	-1.6458844	5.8e-05	0.000173724
ESR1+ cells	ENSG00000287978	4.018839	0.25823593	5.85e-05	0.000175037
ESR1+ cells	HOMEZ	4.0176973	-0.52498627	5.88e-05	0.000175873
ESR1+ cells	ZBTB16	4.0170164	-1.6967125	5.89e-05	0.000176368
ESR1+ cells	RGPD5	4.0149393	0.7453392	5.95e-05	0.000177914
ESR1+ cells	FGF18	4.013722	0.021232251	5.98e-05	0.000178821
ESR1+ cells	CCDC33	4.0127144	0.45492703	6e-05	0.000179572
ESR1+ cells	LIN7A	4.0109854	-0.7806523	6.05e-05	0.000180878
ESR1+ cells	ANKRD65	4.010636	0.3346706	6.06e-05	0.000181132
ESR1+ cells	METTL23	4.0099964	-1.3311477	6.07e-05	0.000181609
ESR1+ cells	KMT2E-AS1	4.0096035	-0.59983695	6.08e-05	0.000181897
ESR1+ cells	ENSG00000228107	4.009571	2.2164593	6.08e-05	0.000181908
ESR1+ cells	GRK4	4.009516	-1.6489688	6.08e-05	0.000181936
ESR1+ cells	ENSG00000284726	4.0087724	1.0446006	6.1e-05	0.000182481
ESR1+ cells	ENSG00000223522	4.006298	2.5509934	6.17e-05	0.000184388
ESR1+ cells	RSAD2	4.003962	-0.4360559	6.23e-05	0.000186189
ESR1+ cells	EPC1-AS1	4.002177	1.5867536	6.28e-05	0.000187571
ESR1+ cells	DKK2	4.0020957	-0.46055463	6.28e-05	0.00018762
ESR1+ cells	ACCS	4.001735	-0.40784997	6.29e-05	0.000187892
ESR1+ cells	ABTB1	4.001203	-0.43056512	6.3e-05	0.0001883
ESR1+ cells	KLHL36	3.9988923	-1.0563165	6.36e-05	0.000190118
ESR1+ cells	LGALS1	3.9988594	-0.91137534	6.36e-05	0.000190129
ESR1+ cells	PIP5KL1	3.9987817	1.5653145	6.37e-05	0.000190171
ESR1+ cells	ALG1L2	3.9987698	1.0091034	6.37e-05	0.000190171
ESR1+ cells	KCNH3	3.9982815	1.5887551	6.38e-05	0.000190549
ESR1+ cells	FZD4-DT	3.9981327	-0.5851487	6.38e-05	0.000190654
ESR1+ cells	FLRT1	3.9971578	1.508966	6.41e-05	0.00019141
ESR1+ cells	SLC5A9	3.9962866	2.4698415	6.43e-05	0.0001921
ESR1+ cells	GATB	3.9954484	-0.7391265	6.46e-05	0.000192766
ESR1+ cells	ZKSCAN4	3.9939256	0.6783558	6.5e-05	0.000193994
ESR1+ cells	ENSG00000287910	3.9906514	1.2340338	6.59e-05	0.000196664
ESR1+ cells	LNC-LBCS	3.9906473	-0.5182132	6.59e-05	0.000196664
ESR1+ cells	ENSG00000257729	3.9889941	1.1338987	6.64e-05	0.000198009
ESR1+ cells	TRAM1L1	3.988069	0.95462996	6.66e-05	0.000198751
ESR1+ cells	CSNK1D	3.9844933	-1.4316379	6.76e-05	0.000201751
ESR1+ cells	ENSG00000284882	3.9844694	0.6830168	6.76e-05	0.000201756
ESR1+ cells	GDF15	3.9839323	-1.0538282	6.78e-05	0.000202197
ESR1+ cells	RFESD	3.9830866	0.4281945	6.8e-05	0.000202902
ESR1+ cells	NDUFA4L2	3.9800484	-1.2855257	6.89e-05	0.000205497
ESR1+ cells	CD63-AS1	3.976931	0.004163191	6.98e-05	0.000208192
ESR1+ cells	ECE2	3.9758744	0.68374294	7.01e-05	0.000209102
ESR1+ cells	RAP2B	3.9751062	-0.97694546	7.03e-05	0.000209762
ESR1+ cells	PAXIP1-AS2	3.9730587	-0.058940977	7.1e-05	0.00021154
ESR1+ cells	FGF14-AS2	3.970323	0.5678601	7.18e-05	0.000213967
ESR1+ cells	FAM215B	3.9674	1.4282877	7.27e-05	0.000216574
ESR1+ cells	ABHD11	3.9673276	-0.40283933	7.27e-05	0.000216623
ESR1+ cells	CDC20	3.9662378	-1.0268056	7.3e-05	0.000217598
ESR1+ cells	ASB6	3.965216	0.02634346	7.33e-05	0.000218498
ESR1+ cells	GDPD1	3.964769	-0.8458776	7.35e-05	0.000218891
ESR1+ cells	SESN2	3.963852	-0.82982576	7.37e-05	0.000219716
ESR1+ cells	ARHGEF18-AS1	3.9635866	2.29186	7.38e-05	0.000219943
ESR1+ cells	SPATA20	3.9582665	-0.84649736	7.55e-05	0.000224882
ESR1+ cells	GNRHR	3.9569292	3.0933352	7.59e-05	0.000226126
ESR1+ cells	TSPAN11	3.9556496	0.47239083	7.63e-05	0.000227322
ESR1+ cells	SH2B2	3.9535084	-0.23589745	7.7e-05	0.000229331
ESR1+ cells	AQP4-AS1	3.9534173	-0.8064096	7.7e-05	0.0002294
ESR1+ cells	PCP4L1	3.9523005	1.0385001	7.74e-05	0.000230456
ESR1+ cells	ENSG00000288863	3.9516363	1.1694952	7.76e-05	0.000231079
ESR1+ cells	ENSG00000206567	3.9499314	1.9020509	7.82e-05	0.000232694
ESR1+ cells	ADGRG6	3.9492593	1.8786447	7.84e-05	0.000233312
ESR1+ cells	ENSG00000259959	3.9489088	1.7252254	7.85e-05	0.000233635
ESR1+ cells	DDX28	3.948733	0.46219298	7.86e-05	0.000233789
ESR1+ cells	TSSK3	3.94833	-0.35861662	7.87e-05	0.000234164
ESR1+ cells	RSPH9	3.9457777	-0.001518556	7.95e-05	0.000236654
ESR1+ cells	LINC01723	3.9421647	1.6676632	8.07e-05	0.00024023
ESR1+ cells	ENSG00000291225	3.9414814	0.5829055	8.1e-05	0.000240897
ESR1+ cells	TBKBP1	3.9412396	0.77652866	8.11e-05	0.000241121
ESR1+ cells	ENSG00000288923	3.9411829	0.84392965	8.11e-05	0.000241159
ESR1+ cells	ENSG00000261273	3.938111	0.51216227	8.21e-05	0.000244247
ESR1+ cells	ZSWIM5	3.937797	-1.0280582	8.22e-05	0.000244548
ESR1+ cells	ZNF707	3.9346662	0.2584785	8.33e-05	0.000247738
ESR1+ cells	ZNF256	3.9340112	0.24653594	8.35e-05	0.000248395
ESR1+ cells	KIF11	3.9333084	-1.3290946	8.38e-05	0.000249103
ESR1+ cells	PLEKHF2	3.930974	-0.915259	8.46e-05	0.000251515
ESR1+ cells	C12orf60	3.9300559	0.8391309	8.49e-05	0.000252458
ESR1+ cells	OR52N1	3.927928	5.3646436	8.57e-05	0.000254661
ESR1+ cells	LINC01762	3.9272099	1.5833722	8.59e-05	0.000255383
ESR1+ cells	SALL1	3.9240744	-0.42139673	8.71e-05	0.000258711
ESR1+ cells	CYB561A3	3.9237614	-1.7009376	8.72e-05	0.000259027
ESR1+ cells	LIF	3.9235709	2.1542962	8.72e-05	0.000259212
ESR1+ cells	RFX5-AS1	3.9233265	0.93876165	8.73e-05	0.000259455
ESR1+ cells	LAG3	3.9213305	0.3811427	8.81e-05	0.000261593
ESR1+ cells	ENSG00000230286	3.9194844	1.3971555	8.87e-05	0.000263585
ESR1+ cells	AGBL1	3.9193676	-1.6401819	8.88e-05	0.000263692
ESR1+ cells	ENSG00000237633	3.917721	2.8136647	8.94e-05	0.000265478
ESR1+ cells	XYLT2	3.9120207	-0.504963	9.15e-05	0.000271782
ESR1+ cells	SLC20A1	3.9118977	-1.9801621	9.16e-05	0.000271899
ESR1+ cells	SCUBE3	3.9081264	-1.0662148	9.3e-05	0.000276156
ESR1+ cells	MARCHF3	3.9074948	0.00565182	9.33e-05	0.000276857
ESR1+ cells	TINF2	3.9049838	-0.7085555	9.42e-05	0.000279726
ESR1+ cells	BCL2L2	3.9046476	-0.893331	9.44e-05	0.000280093
ESR1+ cells	EFNB3	3.904053	1.9674886	9.46e-05	0.000280761
ESR1+ cells	ENSG00000229321	3.9015424	-0.14953187	9.56e-05	0.000283644
ESR1+ cells	ENSG00000257252	3.8997993	0.055145264	9.63e-05	0.00028565
ESR1+ cells	NR4A1AS	3.8995554	1.8669642	9.64e-05	0.000285915
ESR1+ cells	ENSG00000286023	3.8993895	0.50981486	9.64e-05	0.000286089
ESR1+ cells	ZNF225-AS1	3.8993478	0.7845251	9.65e-05	0.000286116
ESR1+ cells	HMGCL	3.8986402	-1.377484	9.67e-05	0.000286931
ESR1+ cells	ATP6V1C2	3.8983521	0.18560961	9.68e-05	0.000287249
ESR1+ cells	ENSG00000255621	3.8974655	0.6671398	9.72e-05	0.000288281
ESR1+ cells	ENSG00000228804	3.8971002	1.7384547	9.74e-05	0.000288689
ESR1+ cells	ZNF628	3.897085	0.97032785	9.74e-05	0.000288689
ESR1+ cells	PSRC1	3.895144	-0.49402627	9.81e-05	0.000290965
ESR1+ cells	ENSG00000227230	3.8942726	3.591439	9.85e-05	0.000291967
ESR1+ cells	BRSK1	3.8933933	-1.6752411	9.89e-05	0.000293005
ESR1+ cells	ENSG00000275441	3.8919895	0.10528835	9.94e-05	0.000294683
ESR1+ cells	ENSG00000286974	3.8900795	3.0968192	0.000100211	0.000296989
ESR1+ cells	LINC00924	3.8867314	1.6547986	0.000101603	0.00030109
ESR1+ cells	ENSG00000272070	3.8834267	1.3037833	0.000102995	0.000305189
ESR1+ cells	HAUS8	3.8833454	-1.2641323	0.000103029	0.000305268
ESR1+ cells	OSTN-AS1	3.8833141	0.32662398	0.000103042	0.000305283
ESR1+ cells	ENKD1	3.8818488	-0.09347082	0.000103665	0.000307105
ESR1+ cells	FBXW10B	3.881424	0.21408576	0.000103847	0.000307618
ESR1+ cells	CNPPD1	3.8812215	-0.739031	0.000103933	0.00030785
ESR1+ cells	ZFP37	3.880062	-0.7204467	0.00010443	0.000309273
ESR1+ cells	FAM53B-AS1	3.879909	3.0323122	0.000104496	0.000309444
ESR1+ cells	HYKK	3.8796248	-0.29796246	0.000104618	0.000309781
ESR1+ cells	ENSG00000259515	3.8791778	2.1564276	0.00010481	0.000310327
ESR1+ cells	PYCR3	3.8776772	-0.036611125	0.000105459	0.000312222
ESR1+ cells	CIAO3	3.8774261	-1.1167176	0.000105567	0.00031252
ESR1+ cells	TBCC	3.8755596	-0.58175284	0.00010638	0.000314901
ESR1+ cells	ENSG00000273711	3.875041	1.2199274	0.000106607	0.000315548
ESR1+ cells	ZBTB18	3.8746605	-0.7377905	0.000106773	0.000316017
ESR1+ cells	CASKIN2	3.8743577	-0.2830111	0.000106906	0.000316385
ESR1+ cells	SLC22A18	3.874027	-0.22535263	0.000107052	0.000316766
ESR1+ cells	ENSG00000287621	3.8740003	-0.5099156	0.000107063	0.000316776
ESR1+ cells	LRRN1	3.8717868	-0.82693064	0.00010804	0.000319592
ESR1+ cells	ZNF446	3.8696082	0.44507453	0.00010901	0.000322436
ESR1+ cells	IQCJ-SCHIP1-AS1	3.8680792	1.812202	0.000109696	0.000324439
ESR1+ cells	GRM7-AS3	3.867741	0.17522733	0.000109848	0.000324864
ESR1+ cells	STING1	3.8675334	-0.41799054	0.000109942	0.000325115
ESR1+ cells	MRPS7	3.8670135	-1.580371	0.000110176	0.000325784
ESR1+ cells	ACKR4	3.866917	0.88093853	0.00011022	0.000325887
ESR1+ cells	ENSG00000257526	3.866884	-0.29198352	0.000110235	0.000325906
ESR1+ cells	ENSG00000286994	3.8660862	1.6213973	0.000110596	0.000326947
ESR1+ cells	ATRIP	3.8638055	-0.69544303	0.000111634	0.000329966
ESR1+ cells	LINC01135	3.858429	-0.5031711	0.000114118	0.000337282
ESR1+ cells	LINC02234	3.857416	1.2358232	0.000114592	0.000338656
ESR1+ cells	AGXT2	3.8570366	0.89113843	0.00011477	0.000339155
ESR1+ cells	ENSG00000223720	3.8545165	2.1905282	0.000115959	0.000342641
ESR1+ cells	PKD1L3	3.8522315	-0.45651874	0.000117046	0.000345828
ESR1+ cells	ASPHD2	3.8517601	1.8811142	0.000117272	0.000346468
ESR1+ cells	RAPGEF3	3.8506873	1.7485143	0.000117787	0.000347962
ESR1+ cells	DISC1	3.8488653	-1.1082051	0.000118666	0.000350533
ESR1+ cells	DISP2	3.8486068	1.2642051	0.000118791	0.000350875
ESR1+ cells	ZNF442	3.8473551	0.28259712	0.0001194	0.000352645
ESR1+ cells	ENSG00000260911	3.8457654	-0.3774569	0.000120177	0.000354912
ESR1+ cells	PCGF1	3.8440957	-0.35477978	0.000120998	0.000357308
ESR1+ cells	ENSG00000269843	3.8437843	2.6958861	0.000121151	0.000357735
ESR1+ cells	ZBTB32	3.8414655	1.5269604	0.000122302	0.000361076
ESR1+ cells	RRN3P3	3.8411627	0.28906357	0.000122453	0.000361493
ESR1+ cells	ENSG00000289401	3.8411264	2.727744	0.000122471	0.000361519
ESR1+ cells	MFSD5	3.8357174	0.1483922	0.000125198	0.000369512
ESR1+ cells	NDP	3.834337	0.42675427	0.000125903	0.000371564
ESR1+ cells	ENSG00000272335	3.8332765	1.1477902	0.000126448	0.000373141
ESR1+ cells	ENSG00000236332	3.83269	1.9716322	0.00012675	0.000374003
ESR1+ cells	MYOM2	3.8324943	0.13610186	0.000126851	0.000374272
ESR1+ cells	HSPA2-AS1	3.8305216	0.34815556	0.000127872	0.000377227
ESR1+ cells	GAL	3.8294332	1.7629784	0.000128439	0.000378869
ESR1+ cells	SH3D21	3.8257208	-0.6312686	0.00013039	0.000384535
ESR1+ cells	TIGD6	3.824407	0.24696708	0.000131087	0.000386531
ESR1+ cells	ENSG00000197813	3.8214636	0.8975828	0.000132662	0.000391145
ESR1+ cells	ROBO2	3.8208702	-1.1743779	0.000132982	0.000392057
ESR1+ cells	ENSG00000279652	3.8194647	1.8647639	0.000133742	0.000394267
ESR1+ cells	MAP3K4-AS1	3.8186662	0.12922741	0.000134175	0.000395483
ESR1+ cells	LRIG3-DT	3.8166456	0.64110845	0.000135278	0.000398704
ESR1+ cells	ENSG00000257550	3.814953	2.062645	0.000136209	0.000401384
ESR1+ cells	FXYD6-AS1	3.8146186	3.421905	0.000136393	0.000401897
ESR1+ cells	CYP2S1	3.8121428	1.5437368	0.000137767	0.000405882
ESR1+ cells	RETREG1-AS1	3.8025367	1.0172358	0.000143222	0.000421887
ESR1+ cells	ENSG00000286757	3.8008523	0.2122438	0.000144199	0.000424733
ESR1+ cells	ENSG00000260136	3.7993426	-0.021319622	0.00014508	0.000427295
ESR1+ cells	NDOR1	3.7990823	-1.1801599	0.000145233	0.000427711
ESR1+ cells	ZNF467	3.7972405	1.0266969	0.000146316	0.000430867
ESR1+ cells	POMC	3.796762	-1.715997	0.000146598	0.000431632
ESR1+ cells	ENSG00000287580	3.7958407	3.3717885	0.000147144	0.000433205
ESR1+ cells	PSTK	3.7952907	-0.30472776	0.000147471	0.000434132
ESR1+ cells	PPIA	3.7903757	-0.9950018	0.00015042	0.000442745
ESR1+ cells	ENSG00000278291	3.7879913	0.98560387	0.00015187	0.000446946
ESR1+ cells	RRAS	3.7866943	-1.5025431	0.000152665	0.000449214
ESR1+ cells	ENSG00000287576	3.784281	1.7863599	0.000154154	0.00045356
ESR1+ cells	ZNF879	3.7839196	0.70342594	0.000154378	0.000454185
ESR1+ cells	EEF1AKMT4	3.7830298	-0.1873976	0.000154931	0.000455776
ESR1+ cells	ENSG00000289854	3.7789621	1.8367429	0.000157483	0.000463249
ESR1+ cells	ZNF98	3.7779157	-0.48139024	0.000158146	0.000465164
ESR1+ cells	STK11IP	3.777548	0.32061368	0.00015838	0.000465815
ESR1+ cells	ENSG00000289269	3.7773128	2.2230754	0.00015853	0.000466219
ESR1+ cells	ENSG00000255250	3.7729461	-0.9065414	0.000161331	0.000474421
ESR1+ cells	MPHOSPH6	3.7727873	-1.5976367	0.000161434	0.000474686
ESR1+ cells	FITM2	3.7722611	-0.38889512	0.000161775	0.000475652
ESR1+ cells	RARRES1	3.771309	-0.76491195	0.000162393	0.000477434
ESR1+ cells	SPATA24	3.7708955	0.51871663	0.000162663	0.000478189
ESR1+ cells	ENSG00000270640	3.7705653	1.8909221	0.000162878	0.000478785
ESR1+ cells	RAD9B	3.7696455	-0.36795923	0.00016348	0.000480515
ESR1+ cells	ZNF773	3.767338	0.24391408	0.000164998	0.00048494
ESR1+ cells	HSD17B3	3.7660732	-0.39209777	0.000165835	0.000487364
ESR1+ cells	DNAJC3-DT	3.7659013	0.21596386	0.000165949	0.000487662
ESR1+ cells	ENSG00000241449	3.7650132	0.1934985	0.00016654	0.00048936
ESR1+ cells	PTGER1	3.764805	0.45923254	0.000166679	0.00048973
ESR1+ cells	ATP6V1B2	3.7638516	-1.1126369	0.000167316	0.000491564
ESR1+ cells	TOMM40L	3.7616665	0.17139666	0.000168785	0.000495841
ESR1+ cells	SERTAD1	3.7611969	-1.2078242	0.000169102	0.000496735
ESR1+ cells	LINC00298	3.756736	1.3925395	0.000172144	0.00050563
ESR1+ cells	TMEM121	3.7566164	0.91190886	0.000172226	0.000505833
ESR1+ cells	PRKAB1	3.756407	-0.37299773	0.00017237	0.000506217
ESR1+ cells	ZNF276	3.7535012	-1.1385167	0.000174382	0.000512029
ESR1+ cells	UHRF1	3.7534893	-1.4301939	0.00017439	0.000512029
ESR1+ cells	HS3ST3B1	3.752914	1.1344738	0.000174791	0.000513167
ESR1+ cells	ECT2L	3.7520673	-0.6054156	0.000175382	0.000514863
ESR1+ cells	HEYL	3.7465835	1.1846738	0.000179259	0.000526164
ESR1+ cells	UST-AS2	3.7459579	-0.46872714	0.000179707	0.000527436
ESR1+ cells	ENSG00000283221	3.7454014	3.478524	0.000180106	0.000528525
ESR1+ cells	ENSG00000285763	3.7442977	1.4460704	0.000180899	0.000530812
ESR1+ cells	SLC2A9	3.744191	-1.5376892	0.000180976	0.000530997
ESR1+ cells	PET117	3.741699	-0.3319634	0.00018278	0.000536208
ESR1+ cells	ENSG00000235431	3.7393107	-0.35151786	0.000184525	0.000541286
ESR1+ cells	CENPS	3.7392302	-1.3515058	0.000184585	0.000541418
ESR1+ cells	LINC01705	3.7391768	-0.61350226	0.000184624	0.000541491
ESR1+ cells	DNAH9	3.7385292	-1.4750592	0.0001851	0.000542845
ESR1+ cells	CCDC169	3.7374783	-0.17183998	0.000185875	0.000545077
ESR1+ cells	ENSG00000207751	3.7365792	-0.49410895	0.000186541	0.000546986
ESR1+ cells	ENSG00000286133	3.735831	0.17340523	0.000187096	0.000548573
ESR1+ cells	ENSG00000269172	3.7354796	2.967801	0.000187358	0.000549297
ESR1+ cells	ABCB6	3.7352538	-0.4614564	0.000187526	0.000549748
ESR1+ cells	LNP1	3.7337027	-0.2776502	0.000188685	0.000553104
ESR1+ cells	NOMO2	3.7314198	-0.8358651	0.000190404	0.000558098
ESR1+ cells	CAV2	3.7304702	-1.576343	0.000191123	0.000560163
ESR1+ cells	MMP21	3.7301884	2.127555	0.000191337	0.000560746
ESR1+ cells	ERG28	3.7298436	-0.7471415	0.000191599	0.00056147
ESR1+ cells	ENSG00000276248	3.729719	0.5141791	0.000191693	0.000561705
ESR1+ cells	NR1H3	3.7294211	-0.737142	0.00019192	0.000562326
ESR1+ cells	DOLK	3.7277172	0.42874926	0.000193222	0.000566097
ESR1+ cells	NMRK1	3.727596	-0.6361807	0.000193315	0.000566325
ESR1+ cells	CEBPA	3.726625	0.13170241	0.000194061	0.000568467
ESR1+ cells	ZPBP	3.7264464	0.3445645	0.000194198	0.000568825
ESR1+ cells	C6orf47	3.7263486	-0.26196292	0.000194274	0.000569002
ESR1+ cells	ENSG00000254194	3.7259479	1.3171356	0.000194583	0.000569819
ESR1+ cells	ENSG00000263574	3.7245457	2.9969232	0.000195667	0.000572951
ESR1+ cells	ENSG00000287462	3.7243462	0.9586977	0.000195822	0.00057336
ESR1+ cells	SEC62-AS1	3.723611	4.379388	0.000196393	0.000574988
ESR1+ cells	SIAH3	3.7222612	1.1598856	0.000197447	0.000578028
ESR1+ cells	GJB7	3.7185395	1.5250487	0.000200378	0.000586564
ESR1+ cells	NOXRED1	3.7171981	0.30165502	0.000201444	0.000589617
ESR1+ cells	BTN2A2	3.7171886	-0.08437165	0.000201452	0.000589617
ESR1+ cells	ANAPC13	3.7148082	-1.3383417	0.000203358	0.000595149
ESR1+ cells	ENSG00000286931	3.7144492	0.16719201	0.000203647	0.000595949
ESR1+ cells	PCDHB6	3.7139535	3.342143	0.000204046	0.000597072
ESR1+ cells	ENSG00000253726	3.7139165	3.4639568	0.000204076	0.000597113
ESR1+ cells	LINC01204	3.7127693	0.53354615	0.000205004	0.000599735
ESR1+ cells	RAB4B	3.712398	-0.9020557	0.000205305	0.00060057
ESR1+ cells	TNK1	3.7122257	1.922833	0.000205445	0.000600933
ESR1+ cells	IDI2-AS1	3.7113733	0.76730835	0.000206138	0.000602913
ESR1+ cells	RHCE	3.7105312	-0.29912093	0.000206825	0.000604876
ESR1+ cells	H3C12	3.7087424	1.5269575	0.000208291	0.000609118
ESR1+ cells	C2orf66	3.7080526	2.413946	0.000208859	0.000610732
ESR1+ cells	ENSG00000187186	3.7077837	-0.44557986	0.000209081	0.000611334
ESR1+ cells	ENSG00000278743	3.7055595	-0.13806769	0.000210925	0.000616676
ESR1+ cells	GMPPB	3.704785	-0.34158328	0.00021157	0.000618516
ESR1+ cells	CCDC38	3.7035697	1.0071857	0.000212587	0.00062144
ESR1+ cells	GPSM1	3.7029874	-1.0841228	0.000213075	0.000622773
ESR1+ cells	FNDC10	3.701893	0.25687498	0.000213997	0.000625418
ESR1+ cells	GALE	3.696767	-0.34772903	0.000218363	0.000638128
ESR1+ cells	ZNF778-DT	3.6900754	-0.078745574	0.000224188	0.000655049
ESR1+ cells	ABHD3	3.6894927	-1.4697776	0.000224702	0.000656451
ESR1+ cells	ENSG00000259280	3.6894186	-0.4096062	0.000224767	0.000656591
ESR1+ cells	ENSG00000258760	3.6884356	0.10287608	0.000225637	0.000659082
ESR1+ cells	ENSG00000290939	3.688059	2.3276944	0.000225971	0.000660007
ESR1+ cells	RGS1	3.6868508	0.69909024	0.000227047	0.000663097
ESR1+ cells	ENSG00000289727	3.685383	-0.11522381	0.000228359	0.000666827
ESR1+ cells	TPPP	3.6844041	1.5132303	0.000229238	0.000669292
ESR1+ cells	VPS18	3.6828463	-0.6975368	0.000230644	0.000673345
ESR1+ cells	SLC25A14	3.6826766	-0.29204708	0.000230798	0.000673742
ESR1+ cells	PCDHGA10	3.6811812	-0.3337689	0.000232156	0.000677654
ESR1+ cells	DEDD2	3.680319	-0.5754412	0.000232942	0.000679897
ESR1+ cells	SCIRT	3.67937	-0.22102231	0.000233811	0.00068238
ESR1+ cells	ZNF414	3.6790345	-0.5379289	0.000234119	0.000683225
ESR1+ cells	FAM186B	3.6786232	1.8828908	0.000234496	0.000684275
ESR1+ cells	NMNAT2	3.677541	-1.0093483	0.000235493	0.000687131
ESR1+ cells	ENSG00000272970	3.674466	0.70074874	0.000238347	0.000695406
ESR1+ cells	SFT2D3	3.6738873	0.018687245	0.000238888	0.00069693
ESR1+ cells	SPDYE10	3.6735754	1.2878617	0.00023918	0.000697728
ESR1+ cells	ENSG00000225407	3.6726968	2.2674873	0.000240004	0.000700078
ESR1+ cells	LOXL4	3.6714382	0.4308786	0.000241189	0.000703482
ESR1+ cells	ZNF845	3.669906	-0.16400132	0.00024264	0.000707657
ESR1+ cells	GRM1	3.6688933	-0.3670444	0.000243603	0.000710411
ESR1+ cells	ENSG00000265750	3.666988	2.4812129	0.000245424	0.000715669
ESR1+ cells	ENSG00000287117	3.6653435	-0.56220484	0.000247007	0.000720173
ESR1+ cells	FHOD1	3.6647968	-0.29192084	0.000247535	0.000721657
ESR1+ cells	IER5L-AS1	3.6623619	0.4323976	0.000249901	0.000728498
ESR1+ cells	ENSG00000235277	3.6622639	2.3623495	0.000249996	0.00072872
ESR1+ cells	GTF2E1	3.660411	-0.5083166	0.000251811	0.000733955
ESR1+ cells	ZNF419	3.6603303	-0.2659485	0.00025189	0.000734129
ESR1+ cells	FAM153CP	3.6596646	-0.47395438	0.000252546	0.000735982
ESR1+ cells	CACNA2D1-AS1	3.6592464	2.631326	0.000252958	0.000737128
ESR1+ cells	LRCH4	3.658793	-0.4691992	0.000253406	0.000738376
ESR1+ cells	GOLGA8R	3.6574335	0.26026955	0.000254753	0.000742245
ESR1+ cells	ENSG00000268392	3.655699	1.6741754	0.000256482	0.000747168
ESR1+ cells	ENSG00000249036	3.655041	1.9329292	0.000257141	0.000749029
ESR1+ cells	ENSG00000285877	3.6514435	-0.29164317	0.000260771	0.000759544
ESR1+ cells	CUBN	3.6501074	-0.7865442	0.000262131	0.000763447
ESR1+ cells	FICD	3.649288	0.21592283	0.000262968	0.000765827
ESR1+ cells	LINC00847	3.6481109	-1.0968474	0.000264176	0.000769285
ESR1+ cells	CLRN1-AS1	3.6463914	1.1754441	0.000265949	0.00077427
ESR1+ cells	MLLT11	3.6462445	-1.5504283	0.000266101	0.000774653
ESR1+ cells	ENG	3.6459448	-0.5008481	0.000266411	0.000775497
ESR1+ cells	SBF2-AS1	3.6450348	-1.506628	0.000267356	0.000778186
ESR1+ cells	DNAH10	3.6438346	-0.36426404	0.000268606	0.000781766
ESR1+ cells	ENSG00000278903	3.6417053	1.0473067	0.000270838	0.000788202
ESR1+ cells	ENSG00000266397	3.640663	1.6774114	0.000271937	0.00079134
ESR1+ cells	ENSG00000254163	3.6404045	1.4241889	0.00027221	0.000792073
ESR1+ cells	ENSG00000287454	3.6373744	1.7595528	0.000275432	0.000801324
ESR1+ cells	WDR91	3.636563	-0.43059197	0.0002763	0.000803789
ESR1+ cells	SYT15B	3.6353967	2.6201782	0.000277553	0.000807374
ESR1+ cells	ENSG00000282393	3.6353235	1.0479008	0.000277632	0.000807541
ESR1+ cells	PAOX	3.6351576	0.07803504	0.000277811	0.000807999
ESR1+ cells	GFRA1	3.6349142	-0.3425963	0.000278073	0.0008087
ESR1+ cells	SPOUT1	3.6338542	-0.8701612	0.000279219	0.000811969
ESR1+ cells	DCLRE1A	3.6317556	0.000401852	0.0002815	0.000818477
ESR1+ cells	ENSG00000261386	3.6304762	-0.17003828	0.000282899	0.000822482
ESR1+ cells	TAS2R30	3.6297915	1.1033288	0.00028365	0.000824604
ESR1+ cells	DNMT3B	3.6290536	0.067614794	0.000284462	0.000826901
ESR1+ cells	RETSAT	3.6288795	-0.5598722	0.000284654	0.000827395
ESR1+ cells	ENSG00000213963	3.628675	-0.31536278	0.00028488	0.000827987
ESR1+ cells	CYP2A6	3.6272285	2.0631862	0.00028648	0.000832574
ESR1+ cells	PGM5P2	3.6270835	-0.20917258	0.00028664	0.000832978
ESR1+ cells	TNF	3.6203036	1.2082696	0.000294257	0.000855047
ESR1+ cells	AMH	3.6190689	-0.4115124	0.000295665	0.000859071
ESR1+ cells	CMTM1	3.6188946	0.12716766	0.000295864	0.000859584
ESR1+ cells	FBXO41	3.6187077	-0.43704224	0.000296078	0.000860139
ESR1+ cells	KIF26B	3.6165462	-1.2781539	0.00029856	0.000867284
ESR1+ cells	WNT3	3.6120577	-0.13343701	0.000303777	0.000882168
ESR1+ cells	BCL7B	3.6116304	-1.5499283	0.000304278	0.000883556
ESR1+ cells	TONSL	3.6099975	-0.22823736	0.0003062	0.000889069
ESR1+ cells	RRM1	3.609448	-1.6075335	0.000306849	0.000890886
ESR1+ cells	ENSG00000248544	3.6088474	-0.46812844	0.000307561	0.000892814
ESR1+ cells	CENPF	3.6043477	-1.3141159	0.000312938	0.000908285
ESR1+ cells	SYT16	3.603246	-0.14358214	0.000314268	0.000912076
ESR1+ cells	FXYD2	3.6021934	1.901291	0.000315544	0.000915638
ESR1+ cells	IL12RB2	3.6012533	-0.40811986	0.000316687	0.000918815
ESR1+ cells	GABRG3	3.597521	-0.3264555	0.000321265	0.000932026
ESR1+ cells	RNF32-DT	3.5961628	-0.807018	0.000322946	0.000936831
ESR1+ cells	ANKRD31	3.5959888	-0.46626276	0.000323162	0.000937386
ESR1+ cells	UBE2U	3.5959177	0.3226991	0.00032325	0.000937571
ESR1+ cells	ENSG00000245156	3.5953915	3.3128526	0.000323904	0.000939396
ESR1+ cells	ENSG00000226899	3.5949013	3.663806	0.000324515	0.000941095
ESR1+ cells	RCE1	3.5939522	0.0404966	0.0003257	0.000944459
ESR1+ cells	HOXA10-AS	3.5920866	-0.3304266	0.000328041	0.000951176
ESR1+ cells	ADORA3	3.5908237	2.0378911	0.000329635	0.000955724
ESR1+ cells	ENSG00000287562	3.590442	0.64617896	0.000330118	0.000957051
ESR1+ cells	AJUBA-DT	3.5903375	-0.14881077	0.00033025	0.000957362
ESR1+ cells	HRNR	3.5888402	1.519856	0.000332152	0.000962803
ESR1+ cells	ENSG00000290466	3.5884347	1.3605938	0.000332669	0.000964228
ESR1+ cells	FAM151B	3.587657	-0.6611535	0.000333663	0.000967034
ESR1+ cells	ENSG00000258121	3.5861337	1.6996212	0.000335617	0.000972549
ESR1+ cells	ETNK2	3.586031	0.1461474	0.000335749	0.000972858
ESR1+ cells	UTS2B	3.5849779	-0.3272447	0.000337107	0.000976642
ESR1+ cells	SLC25A15	3.5836213	-0.22665286	0.000338863	0.000981581
ESR1+ cells	RPAP3-DT	3.580745	1.1252664	0.000342616	0.000992301
ESR1+ cells	LINC02980	3.5782666	1.103552	0.00034588	0.001001602
ESR1+ cells	TMEM240	3.5776587	-0.068070516	0.000346686	0.001003858
ESR1+ cells	ZNF516-AS1	3.5775876	1.0987326	0.00034678	0.001004054
ESR1+ cells	SFR1	3.5770853	-0.37180644	0.000347447	0.001005908
ESR1+ cells	ENSG00000278126	3.5743315	1.7625831	0.000351124	0.001016399
ESR1+ cells	ZNF813	3.573925	-0.1747608	0.00035167	0.001017901
ESR1+ cells	MOCS2-DT	3.5730317	0.300899	0.000352872	0.001021303
ESR1+ cells	PGBD2	3.572338	0.71147245	0.000353808	0.001023935
ESR1+ cells	IDH3G	3.5716603	-1.4850744	0.000354725	0.001026511
ESR1+ cells	LINC02674	3.5698645	2.753408	0.000357166	0.001033495
ESR1+ cells	NKAIN2	3.5693915	-0.66863465	0.000357812	0.001035284
ESR1+ cells	ENSG00000288554	3.5680516	3.086107	0.000359646	0.001040511
ESR1+ cells	MYLK3	3.5670488	0.0956943	0.000361024	0.00104442
ESR1+ cells	MGAT4B	3.5666926	-1.1988105	0.000361515	0.00104576
ESR1+ cells	HIVEP3	3.5620558	-1.4982278	0.000367962	0.001064248
ESR1+ cells	FAM161B	3.5615609	0.29688573	0.000368657	0.001066175
ESR1+ cells	ENSG00000286742	3.561085	3.2531915	0.000369326	0.001068028
ESR1+ cells	BTN2A3P	3.5607958	0.3670329	0.000369733	0.001069124
ESR1+ cells	GSS	3.5596104	-1.2311413	0.000371405	0.001073879
ESR1+ cells	RAB11B-AS1	3.5594974	-0.6917489	0.000371565	0.00107426
ESR1+ cells	LINC03060	3.5592966	0.12402724	0.000371849	0.001075
ESR1+ cells	ASAH2B	3.5584307	0.40618372	0.000373077	0.001078467
ESR1+ cells	ENSG00000253932	3.5575879	4.8921423	0.000374276	0.001081849
ESR1+ cells	ENSG00000287104	3.5569794	0.46103323	0.000375143	0.001084274
ESR1+ cells	FSTL3	3.5549982	-0.2310865	0.000377982	0.001092395
ESR1+ cells	ZSCAN1	3.5546262	0.107851304	0.000378517	0.001093858
ESR1+ cells	HOXB-AS1	3.5538106	-0.34888688	0.000379693	0.001097172
ESR1+ cells	EPB41L1	3.5530534	-2.347383	0.000380787	0.001100252
ESR1+ cells	BORA	3.5528839	0.6567472	0.000381033	0.001100877
ESR1+ cells	ENSG00000234818	3.5523393	2.4003623	0.000381822	0.001103074
ESR1+ cells	ENSG00000287665	3.5501077	-0.5116432	0.000385073	0.001112382
ESR1+ cells	LINC02896	3.5490344	0.51774967	0.000386647	0.001116842
ESR1+ cells	ENSG00000260793	3.5461125	0.6036493	0.000390959	0.001129213
ESR1+ cells	CNBD2	3.5460596	-0.9553672	0.000391038	0.001129354
ESR1+ cells	DDX19A-DT	3.5450287	-1.3533211	0.00039257	0.001133694
ESR1+ cells	STX19	3.5448608	1.6012803	0.00039282	0.00113433
ESR1+ cells	GPC6-AS1	3.5395894	2.2403407	0.00040075	0.001157052
ESR1+ cells	ZYG11A	3.539239	-0.05956424	0.000401283	0.001158501
ESR1+ cells	THOC6	3.538524	-0.8244475	0.000402371	0.001161554
ESR1+ cells	MT1X	3.535789	-1.2933732	0.000406559	0.001173467
ESR1+ cells	CORIN	3.5330036	-0.57845604	0.000410867	0.001185811
ESR1+ cells	UNC79	3.5321267	-1.1946604	0.000412232	0.00118966
ESR1+ cells	ENSG00000265125	3.5318716	2.5213878	0.00041263	0.001190717
ESR1+ cells	ENSG00000286634	3.531621	3.459224	0.000413021	0.001191755
ESR1+ cells	ENSG00000257298	3.5308938	-0.24489357	0.000414158	0.001194946
ESR1+ cells	CDK20	3.5288079	0.41879097	0.000417436	0.001204312
ESR1+ cells	ENSG00000266368	3.5287323	0.18124959	0.000417555	0.001204565
ESR1+ cells	ENSG00000250699	3.5270905	1.2671512	0.000420153	0.001211966
ESR1+ cells	CREB3	3.5241275	-1.3430688	0.00042488	0.001225508
ESR1+ cells	LINC01033	3.523316	0.41090286	0.000426183	0.001229174
ESR1+ cells	TNS1-AS1	3.5227363	0.37073195	0.000427116	0.001231771
ESR1+ cells	ENSG00000286990	3.5216928	3.21673	0.000428801	0.001236536
ESR1+ cells	PDE3A-AS1	3.520255	2.9842868	0.000431132	0.001243163
ESR1+ cells	ENSG00000256448	3.519462	1.2175125	0.000432423	0.001246791
ESR1+ cells	GPC1-AS1	3.5193408	4.657486	0.000432621	0.001247267
ESR1+ cells	ZNNT1	3.519077	1.4793981	0.000433051	0.001248412
ESR1+ cells	TESMIN	3.517744	0.40132037	0.000435232	0.001254605
ESR1+ cells	DNAH1	3.5168009	-1.5208457	0.000436781	0.001258976
ESR1+ cells	ENSG00000286599	3.5136209	1.4227337	0.000442043	0.001273852
ESR1+ cells	N4BP2L2-IT2	3.5133526	0.5641495	0.00044249	0.001275042
ESR1+ cells	DHDDS-AS1	3.5131876	0.53663105	0.000442765	0.001275737
ESR1+ cells	COL6A4P1	3.5131042	2.2411125	0.000442904	0.001276041
ESR1+ cells	AQP5-AS1	3.511927	3.6775262	0.00044487	0.00128161
ESR1+ cells	ZKSCAN3	3.5117834	0.2683507	0.000445111	0.001282205
ESR1+ cells	CCDC113	3.5116115	-0.14120387	0.000445399	0.001282937
ESR1+ cells	LINC01291	3.510484	2.1108897	0.000447292	0.001288292
ESR1+ cells	AMDHD2	3.5098412	-1.3300765	0.000448374	0.001291313
ESR1+ cells	MINAR1	3.5097528	1.3610548	0.000448524	0.001291645
ESR1+ cells	ENSG00000228950	3.5092208	2.5279405	0.000449422	0.001294132
ESR1+ cells	EVA1A	3.5083084	-0.002451581	0.000450966	0.00129848
ESR1+ cells	GUCY2D	3.5064678	2.3351989	0.000454096	0.001307395
ESR1+ cells	ENSG00000261916	3.5062346	1.0820854	0.000454494	0.001308442
ESR1+ cells	SLC25A39	3.5038872	-1.3471417	0.00045852	0.00131993
ESR1+ cells	ENSG00000229195	3.5028653	1.119359	0.000460282	0.001324903
ESR1+ cells	GHDC	3.502812	0.5818246	0.000460374	0.001325069
ESR1+ cells	NPAS1	3.5019765	0.25050175	0.00046182	0.001329029
ESR1+ cells	MRNIP-DT	3.501668	0.32600492	0.000462355	0.001330468
ESR1+ cells	ENSG00000259865	3.5003312	0.6702407	0.00046468	0.001337057
ESR1+ cells	FAM86C2P	3.4991078	0.5491767	0.000466818	0.001343105
ESR1+ cells	CDR2-DT	3.4989936	2.0430977	0.000467018	0.001343579
ESR1+ cells	ZNF324	3.4987423	0.43864754	0.000467458	0.001344744
ESR1+ cells	GALK1	3.4974732	-1.085464	0.000469688	0.001351055
ESR1+ cells	CCDC89	3.4961534	1.1249173	0.000472017	0.001357654
ESR1+ cells	CCDC181	3.49534	0.1665809	0.000473458	0.001361694
ESR1+ cells	ENSG00000287260	3.4949024	0.32636476	0.000474235	0.001363825
ESR1+ cells	FBXL19-AS1	3.4935565	0.5994544	0.000476632	0.001370511
ESR1+ cells	PIANP	3.4930668	0.7621735	0.000477507	0.001372924
ESR1+ cells	ENSG00000224848	3.492945	-0.98292375	0.000477725	0.001373446
ESR1+ cells	ENSG00000235575	3.492738	2.1010091	0.000478095	0.001374406
ESR1+ cells	OGFOD2	3.4922585	-0.28510758	0.000478955	0.001376772
ESR1+ cells	PARD6G	3.491531	-0.98127633	0.000480261	0.001380423
ESR1+ cells	ENSG00000290932	3.4912026	5.3291736	0.000480852	0.001382016
ESR1+ cells	CCDC175	3.4909575	0.25768405	0.000481293	0.001383075
ESR1+ cells	BEAN1	3.4903865	-0.07389404	0.000482322	0.001385929
ESR1+ cells	AKR1E2	3.4897764	0.4470482	0.000483425	0.001388886
ESR1+ cells	ENSG00000286813	3.4897263	1.2626053	0.000483515	0.001389041
ESR1+ cells	PRXL2C	3.486659	-1.286993	0.000489095	0.001404963
ESR1+ cells	ENSG00000289881	3.4820032	1.4016227	0.000497678	0.00142951
ESR1+ cells	ENSG00000286035	3.479821	1.3479584	0.000501749	0.001441095
ESR1+ cells	PDZD7	3.4794283	1.1736227	0.000502485	0.0014431
ESR1+ cells	IQSEC3-AS1	3.4778488	3.6258085	0.000505455	0.00145152
ESR1+ cells	MAPK10-AS1	3.4777217	-0.052309625	0.000505695	0.001452002
ESR1+ cells	RBM34	3.477719	0.40008223	0.000505699	0.001452002
ESR1+ cells	ZSCAN23	3.476913	-0.38441378	0.000507222	0.001456242
ESR1+ cells	ENSG00000197332	3.476897	-0.601259	0.000507253	0.001456242
ESR1+ cells	KRT10-AS1	3.4761803	-0.8638048	0.00050861	0.001460028
ESR1+ cells	GCAT	3.4747198	-1.3276556	0.000511387	0.00146789
ESR1+ cells	NOP9	3.4730358	-0.13760352	0.000514607	0.001477019
ESR1+ cells	KCNIP2-AS1	3.4702663	1.3059663	0.000519943	0.001492221
ESR1+ cells	POLD1	3.4690928	-1.5601567	0.000522219	0.001498528
ESR1+ cells	JTB-DT	3.4686987	1.1852187	0.000522986	0.001500614
ESR1+ cells	TAFAZZIN	3.4676921	-1.2034452	0.000524948	0.001506018
ESR1+ cells	KLF16	3.4657104	-0.43339908	0.000528833	0.001517047
ESR1+ cells	ENSG00000224945	3.4629266	2.0433457	0.000534334	0.001532598
ESR1+ cells	ENSG00000267458	3.462217	3.297655	0.000535745	0.001536412
ESR1+ cells	PSMC3IP	3.4607165	-1.2892209	0.00053874	0.001544884
ESR1+ cells	ZNF77	3.4595	-0.82596844	0.000541179	0.001551761
ESR1+ cells	FAF1-AS1	3.45935	2.756071	0.000541481	0.001552509
ESR1+ cells	ENSG00000225032	3.4593105	-1.1879594	0.00054156	0.00155262
ESR1+ cells	SRGAP2-AS1	3.4572432	1.8043842	0.000545732	0.001564344
ESR1+ cells	ENSG00000285608	3.4564497	1.8673426	0.000547341	0.001568838
ESR1+ cells	ENSG00000286629	3.454953	4.6736298	0.000550389	0.001577455
ESR1+ cells	ENSG00000259644	3.453116	1.9211717	0.000554151	0.001588117
ESR1+ cells	ENSG00000273489	3.4520102	2.9366643	0.000556427	0.001594518
ESR1+ cells	ENSG00000272033	3.4511292	2.218434	0.000558246	0.001599612
ESR1+ cells	DAAM2-AS1	3.448876	1.4183518	0.000562925	0.001612898
ESR1+ cells	LINC01266	3.4481347	0.24744932	0.000564472	0.001617209
ESR1+ cells	PIERCE2	3.4475486	0.52911484	0.000565699	0.0016206
ESR1+ cells	ENSG00000287569	3.4462574	2.9398432	0.000568409	0.001628117
ESR1+ cells	IFIT5	3.4441175	-0.4101443	0.000572926	0.001640934
ESR1+ cells	NUCB1-AS1	3.4436853	1.8342283	0.000573843	0.001643435
ESR1+ cells	PRKCA-AS1	3.4415267	0.4315983	0.000578441	0.001656355
ESR1+ cells	ITGA2	3.4410532	-0.89825326	0.000579454	0.00165913
ESR1+ cells	LRATD2	3.4371798	0.91313183	0.000587805	0.001682787
ESR1+ cells	TOX-DT	3.4369564	0.53756183	0.00058829	0.001684049
ESR1+ cells	CLIC3	3.4368832	1.7434707	0.000588449	0.001684377
ESR1+ cells	IL17B	3.4366138	-1.5094309	0.000589035	0.001685926
ESR1+ cells	PRSS21	3.4356303	3.1211882	0.000591177	0.00169193
ESR1+ cells	OLFML2A	3.4354382	-0.59795964	0.000591596	0.001693002
ESR1+ cells	ZNF772	3.4339557	0.7804744	0.000594841	0.001702032
ESR1+ cells	ENSG00000240497	3.4337282	-0.8285772	0.000595341	0.001703332
ESR1+ cells	MMP15	3.433398	1.5413877	0.000596066	0.00170528
ESR1+ cells	ENSG00000258402	3.4325428	1.7373041	0.000597949	0.001710538
ESR1+ cells	ENSG00000225643	3.4319632	1.3817606	0.000599229	0.001714069
ESR1+ cells	ATP23	3.4315684	-0.8074518	0.000600102	0.001716437
ESR1+ cells	TRIM7-AS2	3.4296753	-0.83189285	0.000604304	0.001728325
ESR1+ cells	TRIM3	3.4285	-0.4648086	0.000606927	0.001735435
ESR1+ cells	ENSG00000270589	3.4280527	1.9296223	0.000607927	0.001738165
ESR1+ cells	TPRG1L	3.4273016	-0.69146085	0.000609611	0.001742849
ESR1+ cells	ENSG00000286849	3.4232855	2.0939565	0.000618691	0.001768673
ESR1+ cells	SEZ6L2	3.4230733	-1.2796711	0.000619174	0.001769921
ESR1+ cells	ENSG00000250955	3.4216826	2.7583885	0.000622349	0.001778864
ESR1+ cells	BCDIN3D-AS1	3.420878	1.1600362	0.000624193	0.001784
ESR1+ cells	PGLYRP2	3.4207368	0.06357717	0.000624517	0.001784792
ESR1+ cells	NALT1	3.4195764	0.82476485	0.000627187	0.001792286
ESR1+ cells	LINC02120	3.4191663	3.6731188	0.000628133	0.001794855
ESR1+ cells	ENSG00000267892	3.4160542	0.53469414	0.000635356	0.001815152
ESR1+ cells	ENSG00000266957	3.4101756	1.2154346	0.000649211	0.001854385
ESR1+ cells	ADCK2	3.4084458	-0.81396043	0.00065334	0.001866041
ESR1+ cells	PALM3	3.4078388	0.6681307	0.000654796	0.001870057
ESR1+ cells	NATD1	3.4075592	0.6305151	0.000655467	0.001871834
ESR1+ cells	TPRN	3.4048846	-0.6318775	0.00066192	0.001890119
ESR1+ cells	ENSG00000286883	3.402714	-0.07255268	0.000667201	0.001904768
ESR1+ cells	ACTMAP	3.4023442	-0.25936723	0.000668104	0.001907204
ESR1+ cells	CFAP44-AS1	3.400942	1.691451	0.000671541	0.00191687
ESR1+ cells	TAS2R31	3.400851	1.8645871	0.000671764	0.001917363
ESR1+ cells	PCDH19	3.4001896	-0.10562784	0.000673391	0.001921863
ESR1+ cells	INKA2-AS1	3.399462	0.19875227	0.000675185	0.001926839
ESR1+ cells	C18orf54	3.3988698	-0.4373444	0.000676649	0.001930872
ESR1+ cells	MRTFA-AS1	3.3978643	2.8597245	0.000679141	0.001937835
ESR1+ cells	ENSG00000255031	3.397807	0.6657347	0.000679284	0.001938097
ESR1+ cells	ENSG00000256469	3.3975437	1.2645448	0.000679937	0.001939817
ESR1+ cells	ENSG00000251615	3.395933	-0.10131638	0.000683951	0.001951122
ESR1+ cells	ENSG00000288904	3.3957548	1.2587396	0.000684397	0.001952245
ESR1+ cells	PIM3	3.3938458	-0.84839624	0.000689185	0.001965756
ESR1+ cells	ENSG00000286362	3.3922737	0.15562567	0.000693152	0.001976774
ESR1+ cells	MON1A	3.3911622	-0.9246288	0.000695969	0.001984361
ESR1+ cells	SLC22A14	3.3907197	0.6980786	0.000697094	0.001987418
ESR1+ cells	LINC02606	3.3905308	0.50654846	0.000697574	0.001988639
ESR1+ cells	GABRR2	3.3902512	0.43677264	0.000698286	0.001990519
ESR1+ cells	NRGN	3.3880794	-0.49702275	0.000703839	0.002006198
ESR1+ cells	ENSG00000286307	3.386319	3.4935904	0.00070837	0.002018962
ESR1+ cells	PARTICL	3.3839824	0.20218308	0.000714426	0.002036067
ESR1+ cells	ENSG00000260111	3.383156	1.153753	0.000716579	0.002042051
ESR1+ cells	BCR	3.3829086	-1.5059652	0.000717225	0.002043739
ESR1+ cells	EFCC1	3.3818667	2.005002	0.000719951	0.002051352
ESR1+ cells	KIF2C	3.3804371	-0.85020876	0.000723706	0.002061897
ESR1+ cells	GSK3B-DT	3.3793883	-0.85340786	0.000726473	0.002069625
ESR1+ cells	SMARCB1	3.3793497	-1.9976573	0.000726575	0.002069761
ESR1+ cells	FBXO6	3.3790712	0.19186918	0.000727312	0.002071703
ESR1+ cells	ENSG00000260751	3.377899	-0.08482767	0.000730419	0.002080399
ESR1+ cells	SLC51A	3.3764486	0.90967524	0.000734281	0.002091241
ESR1+ cells	MRPL20-AS1	3.374786	0.14355965	0.000738731	0.002103757
ESR1+ cells	ENSG00000254710	3.372643	1.9448184	0.000744504	0.002120032
ESR1+ cells	LINC01569	3.3726232	-0.32465023	0.000744558	0.002120032
ESR1+ cells	ENSG00000291107	3.370678	0.15555288	0.000749834	0.002134897
ESR1+ cells	ENSG00000242154	3.3688765	3.5408297	0.000754753	0.002148739
ESR1+ cells	CD48	3.3679278	2.9024096	0.000757354	0.002155821
ESR1+ cells	LINC02224	3.3678658	0.4731399	0.000757525	0.002156145
ESR1+ cells	LSAMP-AS1	3.3651671	1.9660584	0.000764973	0.002177183
ESR1+ cells	ENSG00000286319	3.3640647	0.37048537	0.000768035	0.002185734
ESR1+ cells	ATF6-DT	3.3639412	0.93026006	0.000768379	0.002186548
ESR1+ cells	NPC1L1	3.3629763	1.1266645	0.00077107	0.002194041
ESR1+ cells	ENSG00000285904	3.362758	0.12977532	0.00077168	0.002195613
ESR1+ cells	WNT6	3.362291	2.9237518	0.000772986	0.002199164
ESR1+ cells	ENSG00000267053	3.362133	-0.29544663	0.000773428	0.002200257
ESR1+ cells	USP36	3.3611846	-1.6142222	0.00077609	0.002207662
ESR1+ cells	SUCLG2-DT	3.3597848	-1.498206	0.000780032	0.002218711
ESR1+ cells	KIRREL3	3.3593347	-0.9255674	0.000781303	0.002222161
ESR1+ cells	DLEC1	3.357441	0.23795642	0.000786675	0.002237271
ESR1+ cells	ZNF732	3.357142	-1.124122	0.000787527	0.002239525
ESR1+ cells	ZNF223	3.355648	-0.3435976	0.000791793	0.002251488
ESR1+ cells	SLC51B	3.3549068	2.2313132	0.000793917	0.00225736
ESR1+ cells	RPL39L	3.354556	-0.5916543	0.000794925	0.002260055
ESR1+ cells	NPEPPSP1	3.3526728	-1.9353236	0.000800352	0.00227517
ESR1+ cells	BVES	3.3513522	-0.71059036	0.00080418	0.002285855
ESR1+ cells	VARS2	3.3512156	-0.16251144	0.000804576	0.002286811
ESR1+ cells	LYSET	3.3506508	-1.1347358	0.000806219	0.002291308
ESR1+ cells	ENSG00000258225	3.3499684	2.2280183	0.000808208	0.002296789
ESR1+ cells	ZNF793-AS1	3.3487208	-0.16710322	0.000811855	0.002306982
ESR1+ cells	PPP1R3D	3.3485978	0.2681456	0.000812216	0.002307834
ESR1+ cells	PPP1R9B	3.3470101	-0.5977559	0.000816882	0.002320919
ESR1+ cells	ENSG00000235078	3.3461225	1.2603464	0.000819502	0.002328013
ESR1+ cells	ENSG00000290709	3.3458173	-1.1332341	0.000820404	0.002330403
ESR1+ cells	CCDC9B	3.343846	-0.5396333	0.000826255	0.002346847
ESR1+ cells	ENSG00000285530	3.3427105	0.94167876	0.000829644	0.002356296
ESR1+ cells	DTX4	3.342136	1.2781515	0.000831364	0.002361003
ESR1+ cells	DLGAP1-AS3	3.3381124	1.8729509	0.000843497	0.002395281
ESR1+ cells	BMAL2	3.335638	-1.0424223	0.000851039	0.002416517
ESR1+ cells	MOB3C	3.3354871	0.74105	0.000851501	0.002417649
ESR1+ cells	ENSG00000282882	3.335279	1.4841201	0.000852139	0.002419278
ESR1+ cells	KATNB1	3.3341565	0.07106709	0.000855585	0.002428881
ESR1+ cells	AKIP1	3.3322916	-1.2406845	0.00086134	0.002445035
ESR1+ cells	ENSG00000232034	3.331729	2.5872562	0.000863083	0.002449801
ESR1+ cells	IL20RB	3.331163	-0.19180304	0.00086484	0.002454604
ESR1+ cells	ITIH4	3.3286269	-0.11876693	0.000872752	0.002476875
ESR1+ cells	TPST1	3.3250616	-1.8970027	0.00088399	0.002508581
ESR1+ cells	ZNF17	3.3248618	-0.025996469	0.000884624	0.002510193
ESR1+ cells	CCDC61	3.3247008	-0.6284087	0.000885135	0.002511453
ESR1+ cells	LINC02728	3.323422	1.9615858	0.000889203	0.002522808
ESR1+ cells	ENSG00000241772	3.3226051	2.556093	0.000891811	0.002530018
ESR1+ cells	C17orf114	3.3225381	0.2699346	0.000892025	0.002530437
ESR1+ cells	ENSG00000273619	3.3221464	-0.25766107	0.000893278	0.002533423
ESR1+ cells	ENSG00000235996	3.3217282	3.7333112	0.000894618	0.002537034
ESR1+ cells	ZNF154	3.3202395	0.5260309	0.000899402	0.002550412
ESR1+ cells	ANGPTL2	3.317715	-1.3417826	0.000907571	0.002573383
ESR1+ cells	TACO1	3.317508	-1.009054	0.000908243	0.002575097
ESR1+ cells	CCDC39	3.3173401	0.92702913	0.000908789	0.00257626
ESR1+ cells	SPATA12	3.3151617	0.76750755	0.000915901	0.002596034
ESR1+ cells	LINC01331	3.314253	-0.63405436	0.000918883	0.002604291
ESR1+ cells	HSD11B2	3.313686	0.95031047	0.000920749	0.00260932
ESR1+ cells	SLCO1C1	3.3136718	0.47794813	0.000920795	0.00260932
ESR1+ cells	ENSG00000264914	3.311297	2.4433856	0.000928646	0.002631373
ESR1+ cells	ENSG00000176868	3.3067513	2.2423203	0.000943847	0.002674244
ESR1+ cells	ENSG00000258740	3.3059585	0.6731799	0.000946521	0.00268162
ESR1+ cells	TMEM38A	3.3053372	-1.9406819	0.000948622	0.002687374
ESR1+ cells	LAT	3.3051372	0.5744284	0.000949299	0.002689091
ESR1+ cells	ENSG00000287511	3.3034918	1.182707	0.000954887	0.002704517
ESR1+ cells	ZNF823	3.3013132	-0.16991954	0.000962334	0.002725406
ESR1+ cells	SMPDL3A	3.2995975	0.000805917	0.000968236	0.002741711
ESR1+ cells	NRG4	3.2982187	-0.114807144	0.000973003	0.002755005
ESR1+ cells	GNAZ	3.2949276	-0.7447407	0.00098447	0.002787167
ESR1+ cells	ZNF560	3.2949164	-0.09910641	0.000984509	0.002787167
ESR1+ cells	ENSG00000260948	3.2946339	2.0871515	0.0009855	0.002789678
ESR1+ cells	ENSG00000260621	3.2946215	2.9798956	0.000985543	0.002789678
ESR1+ cells	EMC9	3.294188	-1.2027605	0.000987065	0.002793776
ESR1+ cells	EIF2AK3-DT	3.2929935	1.7447584	0.000991268	0.002805463
ESR1+ cells	ZFR2	3.2907393	0.05747361	0.000999244	0.002827828
ESR1+ cells	CNTD1	3.2902305	0.8014599	0.001001053	0.002832735
ESR1+ cells	HYMAI	3.2881773	0.0977559	0.001008383	0.002853266
ESR1+ cells	APBB3	3.285645	-0.11233079	0.001017491	0.002878646
ESR1+ cells	ENSG00000272872	3.2856414	1.7530775	0.001017505	0.002878646
ESR1+ cells	LINC01673	3.2843828	2.8475213	0.00102206	0.002891023
ESR1+ cells	ENSG00000287629	3.2843695	2.0257893	0.001022108	0.002891023
ESR1+ cells	CXCL13	3.2832034	0.90421337	0.001026346	0.002902793
ESR1+ cells	PNPLA3	3.2807508	-0.45263132	0.001035312	0.002927934
ESR1+ cells	ENSG00000263709	3.2794476	2.1522126	0.001040105	0.002941051
ESR1+ cells	SUCNR1	3.2779706	1.0797327	0.001045563	0.002956264
ESR1+ cells	GABRR1	3.2775304	0.52503115	0.001047195	0.002960656
ESR1+ cells	NMNAT3	3.2751467	0.36421028	0.001056071	0.00298553
ESR1+ cells	KRT85	3.2751179	4.7341423	0.001056179	0.002985612
ESR1+ cells	GOLGA6L10	3.272759	0.69646037	0.001065033	0.003010416
ESR1+ cells	FSTL5	3.2724016	-1.0874443	0.00106638	0.003014001
ESR1+ cells	ENSG00000233461	3.2719393	0.16522807	0.001068125	0.003018709
ESR1+ cells	LINC01936	3.271366	2.1615942	0.001070294	0.003024612
ESR1+ cells	ACSS3	3.270649	-1.2609625	0.001073011	0.003032064
ESR1+ cells	RRP36	3.2694917	-1.2918028	0.001077409	0.003044038
ESR1+ cells	SLC52A2	3.2676363	-1.0427469	0.001084496	0.003063836
ESR1+ cells	ENSG00000287168	3.2669601	-0.18205684	0.00108709	0.003070935
ESR1+ cells	C19orf47	3.2667642	-0.9308547	0.001087842	0.003072831
ESR1+ cells	LINC01031	3.2666326	0.596025	0.001088348	0.003074031
ESR1+ cells	MYZAP	3.2662685	1.3976179	0.001089748	0.003077528
ESR1+ cells	MACIR	3.2644653	-0.87621856	0.001096709	0.003096954
ESR1+ cells	ENSG00000279529	3.2633133	0.8123873	0.001101178	0.003109342
ESR1+ cells	MATN1-AS1	3.2627773	0.2894538	0.001103262	0.003114996
ESR1+ cells	ENSG00000270130	3.2617571	2.8457198	0.00110724	0.003125994
ESR1+ cells	ENSG00000255410	3.2615404	1.4129987	0.001108087	0.003128153
ESR1+ cells	ZNF497	3.2597942	1.0953193	0.001114931	0.003147239
ESR1+ cells	ENSG00000288033	3.2591755	-0.24338238	0.001117365	0.003153876
ESR1+ cells	ENSG00000248787	3.2586894	-0.33354646	0.001119281	0.003159051
ESR1+ cells	ENSG00000288907	3.2582028	0.3533171	0.001121202	0.003164003
ESR1+ cells	ZBTB34	3.2548451	-0.97346026	0.001134542	0.003201171
ESR1+ cells	CEACAM19	3.2542217	-0.51345724	0.001137036	0.003207968
ESR1+ cells	MAMSTR	3.2540212	-0.14949906	0.001137838	0.003209992
ESR1+ cells	ARHGEF37	3.2535741	-0.8570974	0.00113963	0.00321481
ESR1+ cells	TRABD	3.2533886	-0.85847294	0.001140374	0.00321667
ESR1+ cells	CD160	3.2533019	0.645642	0.001140723	0.003217414
ESR1+ cells	ZNF23	3.252898	-0.34993964	0.001142345	0.003221751
ESR1+ cells	WBP2	3.2525163	-1.5228026	0.001143881	0.003225842
ESR1+ cells	ZNF214	3.2516673	-0.37876743	0.001147303	0.003235012
ESR1+ cells	ENSG00000259735	3.2488837	1.1128191	0.001158588	0.003266348
ESR1+ cells	GOLGA6L9	3.2483013	0.096844755	0.001160963	0.003272799
ESR1+ cells	IL5RA	3.2471838	0.7282464	0.001165531	0.003285434
ESR1+ cells	MIR3681HG	3.244955	-1.1493502	0.001174691	0.003311009
ESR1+ cells	RNASEL	3.2446043	-0.58255637	0.001176139	0.003314845
ESR1+ cells	EPPK1	3.2437096	-0.92666	0.00117984	0.003325026
ESR1+ cells	EPS8L1	3.2436347	1.7173461	0.00118015	0.003325653
ESR1+ cells	BNIPL	3.2425838	0.7729129	0.001184511	0.003337696
ESR1+ cells	NBPF20	3.2406473	-1.2957453	0.001192586	0.003360201
ESR1+ cells	LINGO1	3.2402647	-2.01247	0.001194188	0.003364463
ESR1+ cells	SPAG5-AS1	3.2392528	-0.7848944	0.001198433	0.003376172
ESR1+ cells	ENSG00000230684	3.2382743	2.880568	0.001202551	0.003387523
ESR1+ cells	ENSG00000288957	3.2372222	0.5297579	0.001206994	0.003399787
ESR1+ cells	TBX18-AS1	3.237116	2.59501	0.001207443	0.003400799
ESR1+ cells	MRPL58	3.236184	-1.3504539	0.001211393	0.003411418
ESR1+ cells	PSORS1C1	3.2356234	0.19667344	0.001213774	0.003417871
ESR1+ cells	GLIPR1-AS1	3.2341356	2.2406287	0.001220115	0.003435472
ESR1+ cells	RHOT2	3.2334523	-0.8929941	0.001223038	0.003443444
ESR1+ cells	ENSG00000272631	3.2322323	0.8183117	0.001228272	0.003457924
ESR1+ cells	ENSG00000269289	3.2306573	0.89684546	0.001235059	0.003476775
ESR1+ cells	MAP3K6	3.2301974	-0.7118306	0.001237048	0.003482114
ESR1+ cells	SLC9A7	3.2301056	-0.44604224	0.001237444	0.003482973
ESR1+ cells	ALMS1-IT1	3.229929	1.5839907	0.00123821	0.00348487
ESR1+ cells	EXO5	3.229539	-0.9917853	0.0012399	0.003489367
ESR1+ cells	ENSG00000289562	3.226062	0.34688637	0.001255062	0.003531251
ESR1+ cells	FURIN	3.2251399	-0.5922838	0.001259112	0.003542121
ESR1+ cells	ADH4	3.2232406	1.4745655	0.00126749	0.003565427
ESR1+ cells	ENSG00000235450	3.2202597	-1.1531572	0.001280745	0.003602178
ESR1+ cells	ENSG00000281195	3.2202244	0.7180943	0.001280903	0.003602356
ESR1+ cells	ENSG00000268460	3.2179818	1.1572182	0.00129096	0.003630371
ESR1+ cells	LINC00032	3.216371	1.1336237	0.001298229	0.003650464
ESR1+ cells	CCHCR1	3.2163558	-1.2266616	0.001298298	0.003650464
ESR1+ cells	BCAR1	3.2150457	-1.418818	0.001304237	0.003666623
ESR1+ cells	ENSG00000262769	3.2143617	-0.78551745	0.001307349	0.003675098
ESR1+ cells	SLC9A5	3.2131717	-0.56331974	0.001312778	0.003690086
ESR1+ cells	COL12A1	3.2130117	-1.3278359	0.001313509	0.003691759
ESR1+ cells	CATSPERG	3.2129989	-1.2902036	0.001313568	0.003691759
ESR1+ cells	EHD3	3.2121253	1.3993126	0.001317569	0.003702731
ESR1+ cells	ENSG00000227885	3.2120402	-0.4811533	0.00131796	0.003703554
ESR1+ cells	ENSG00000223642	3.2112134	2.5978274	0.001321758	0.003713677
ESR1+ cells	ENSG00000275413	3.2110496	2.1854613	0.001322511	0.003715518
ESR1+ cells	KIF1A	3.210012	-0.12834464	0.001327295	0.003728683
ESR1+ cells	CDC7	3.2097096	-0.99219096	0.001328692	0.003732331
ESR1+ cells	CHTF18	3.207512	-0.22668117	0.001338886	0.003760688
ESR1+ cells	ENSG00000271978	3.2073429	1.3903663	0.001339673	0.00376262
ESR1+ cells	CPLX2	3.2063885	0.45442995	0.001344124	0.003774843
ESR1+ cells	TRMU	3.2063606	-1.0324935	0.001344255	0.00377493
ESR1+ cells	ENSG00000290848	3.2059171	-0.66684204	0.001346328	0.003780473
ESR1+ cells	ENSG00000259366	3.2057571	1.743835	0.001347077	0.003782295
ESR1+ cells	FOXM1	3.2047493	-1.1211898	0.001351802	0.003795281
ESR1+ cells	ENSG00000288992	3.204616	1.7455832	0.001352428	0.003796758
ESR1+ cells	TSPAN1	3.204459	0.9932814	0.001353166	0.00379855
ESR1+ cells	ENSG00000286046	3.2036421	-0.5925826	0.001357011	0.003809062
ESR1+ cells	ZNF225	3.2031586	0.17357887	0.001359291	0.003814897
ESR1+ cells	LINC01772	3.2029145	0.7604052	0.001360444	0.003817852
ESR1+ cells	C3orf84	3.2006943	1.4295912	0.001370968	0.003847102
ESR1+ cells	ENSG00000236723	3.197691	1.5182548	0.001385327	0.003887106
ESR1+ cells	ENSG00000291147	3.1975832	-0.67315173	0.001385845	0.003888272
ESR1+ cells	PCDHA5	3.1963582	3.5239415	0.001391742	0.003904242
ESR1+ cells	ENSG00000267698	3.1954803	-0.94548965	0.001395983	0.003915848
ESR1+ cells	KCNIP1-OT1	3.1952193	1.3608662	0.001397247	0.003919104
ESR1+ cells	MRM1	3.1929097	-1.5411019	0.00140847	0.003950293
ESR1+ cells	CCDC62	3.19175	-1.0761425	0.001414136	0.003965892
ESR1+ cells	ENSG00000241219	3.1911488	1.1548095	0.001417083	0.003973862
ESR1+ cells	YPEL3-DT	3.1896322	0.42401883	0.00142454	0.003994478
ESR1+ cells	ENSG00000287222	3.1890967	1.1463724	0.001427182	0.004001295
ESR1+ cells	STX5-DT	3.1866348	2.0302267	0.001439384	0.004034612
ESR1+ cells	ENSG00000270072	3.1856117	1.2530439	0.001444483	0.004048604
ESR1+ cells	MAGIX	3.185303	0.2698038	0.001446026	0.00405263
ESR1+ cells	ENSG00000272438	3.1830072	2.130614	0.00145754	0.004084597
ESR1+ cells	ENSG00000276075	3.1829505	0.23390622	0.001457825	0.004085096
ESR1+ cells	CXCL17	3.1813853	1.2782128	0.001465725	0.004106626
ESR1+ cells	DCST2	3.179467	-0.29840317	0.001475462	0.004133602
ESR1+ cells	TMEM44-AS2	3.177838	0.89737004	0.001483776	0.004156587
ESR1+ cells	ENSG00000290537	3.17689	0.8834492	0.001488635	0.004169892
ESR1+ cells	ENSG00000261267	3.1755626	1.3059915	0.001495463	0.004188707
ESR1+ cells	PANK1	3.175117	-0.6210658	0.00149776	0.004194834
ESR1+ cells	ACSBG1	3.1728861	-1.1297923	0.001509317	0.00422689
ESR1+ cells	ENSG00000260570	3.1725407	2.8017776	0.001511115	0.004231611
ESR1+ cells	ZNF436-AS1	3.17111	-0.35369298	0.001518577	0.004252193
ESR1+ cells	LINC02112	3.1699653	0.13527821	0.001524572	0.004268666
ESR1+ cells	ZSCAN2-AS1	3.1688752	-0.35575202	0.001530301	0.004284391
ESR1+ cells	CCDC74B	3.167416	0.48507306	0.001538	0.004305629
ESR1+ cells	ENSG00000232675	3.1658711	2.5008905	0.001546192	0.004327924
ESR1+ cells	ENSG00000254551	3.1630027	3.9774396	0.001561509	0.004370153
ESR1+ cells	VPS9D1	3.1626678	-0.79956406	0.001563306	0.00437486
ESR1+ cells	TPRA1	3.1614869	-1.1748526	0.001569659	0.004392314
ESR1+ cells	SMC2-DT	3.1606236	-0.32839495	0.001574318	0.004405028
ESR1+ cells	PLLP	3.1600468	0.72336036	0.001577438	0.004413431
ESR1+ cells	PCDHGA8	3.1600206	0.17687628	0.00157758	0.004413505
ESR1+ cells	FAM240C	3.15925	3.7818894	0.001581757	0.004424537
ESR1+ cells	HMCN1	3.1590462	-0.7961139	0.001582865	0.00442731
ESR1+ cells	GTPBP1	3.1589577	-1.2753366	0.001583345	0.004428327
ESR1+ cells	CCDC192	3.1580176	-0.6609156	0.001588459	0.004442302
ESR1+ cells	CCDC106	3.1561255	-0.53519887	0.0015988	0.004470893
ESR1+ cells	WDR90	3.154563	-0.816791	0.001607387	0.004494574
ESR1+ cells	ENSG00000287799	3.1526482	2.752822	0.001617966	0.004523157
ESR1+ cells	TARS1-DT	3.1513517	0.9097317	0.001625166	0.004542951
ESR1+ cells	ENSG00000227803	3.1505337	0.8054815	0.001629725	0.004555359
ESR1+ cells	PLAC4	3.1503453	2.548153	0.001630776	0.004557962
ESR1+ cells	KIF15	3.1495674	-0.60335076	0.001635124	0.004569777
ESR1+ cells	MAP2K3	3.1491551	-1.4357313	0.001637432	0.00457589
ESR1+ cells	ENSG00000254263	3.1486218	1.5235622	0.001640424	0.00458377
ESR1+ cells	ENSG00000290192	3.1486094	-0.3728491	0.001640493	0.00458377
ESR1+ cells	ZXDA	3.146777	0.17948727	0.001650809	0.004612253
ESR1+ cells	TCN1	3.1457334	3.3864667	0.00165671	0.0046284
ESR1+ cells	ENSG00000223542	3.145081	2.082206	0.001660408	0.004638392
ESR1+ cells	ENSG00000291215	3.1447074	-0.22764133	0.001662529	0.004643975
ESR1+ cells	CBR3	3.1445336	-1.2836487	0.001663518	0.004646396
ESR1+ cells	ENSG00000262119	3.1443074	2.7427878	0.001664805	0.004649648
ESR1+ cells	HHLA3	3.1416929	-1.1202874	0.001679741	0.004690328
ESR1+ cells	ESR2	3.141483	-1.6147205	0.001680945	0.004693344
ESR1+ cells	JMJD1C-AS1	3.1402524	0.72469765	0.001688023	0.00471276
ESR1+ cells	OVOL3	3.1389637	3.3831222	0.001695464	0.004732839
ESR1+ cells	ZNF470-DT	3.1380682	0.79865044	0.001700653	0.004746624
ESR1+ cells	DDX60	3.1373727	-1.1745285	0.001704693	0.00475755
ESR1+ cells	ENSG00000250909	3.1369197	2.0564413	0.001707328	0.004764555
ESR1+ cells	TTC30B	3.1361103	1.0267131	0.001712048	0.004777375
ESR1+ cells	ALX3	3.1350553	2.4342089	0.001718217	0.004794238
ESR1+ cells	ENSG00000289254	3.1308498	-1.4346021	0.001743013	0.004863065
ESR1+ cells	SENP8	3.1298833	-0.69576675	0.001748758	0.004878737
ESR1+ cells	EDC4	3.1290133	-0.82781756	0.001753944	0.004892845
ESR1+ cells	MIF4GD	3.1285825	-0.8050344	0.001756516	0.004899661
ESR1+ cells	ALDOC	3.1280947	-0.28170848	0.001759435	0.004907441
ESR1+ cells	KIAA2012	3.1277254	-0.347264	0.001761647	0.004913251
ESR1+ cells	SLC27A3	3.1274025	-1.003527	0.001763583	0.004918289
ESR1+ cells	ENSG00000285347	3.1270742	0.35840055	0.001765553	0.004923422
ESR1+ cells	ENSG00000263089	3.126904	1.6710917	0.001766576	0.004925551
ESR1+ cells	ZNF230	3.1263466	0.30591327	0.001769928	0.004934534
ESR1+ cells	ZBTB20-AS2	3.1258526	2.942625	0.001772904	0.004942105
ESR1+ cells	HAGHL	3.1235368	0.025824228	0.001786915	0.004980431
ESR1+ cells	NSG1	3.1233773	0.6614881	0.001787885	0.004982767
ESR1+ cells	PRPSAP1	3.123238	-2.0575752	0.001788729	0.004984755
ESR1+ cells	ARID3B	3.1205506	-1.337538	0.001805133	0.005030099
ESR1+ cells	ENSG00000266936	3.1201775	2.8172371	0.001807421	0.005036105
ESR1+ cells	DGKA	3.1197078	-0.9623296	0.001810306	0.005043772
ESR1+ cells	SLC35C1	3.1171012	0.63378775	0.001826389	0.00508821
ESR1+ cells	SGMS1-AS1	3.1161554	0.6648881	0.001832256	0.005104181
ESR1+ cells	F8A1	3.1156585	-0.67933995	0.001835346	0.005112413
ESR1+ cells	PLPPR3	3.1145406	1.5652169	0.001842316	0.005131451
ESR1+ cells	HCRTR1	3.1137908	1.3143926	0.001847004	0.005144132
ESR1+ cells	LINC00051	3.1127522	3.1892748	0.001853516	0.00516189
ESR1+ cells	ENSG00000239407	3.1117637	-0.12802668	0.001859733	0.005178823
ESR1+ cells	MYL3	3.1106582	0.04889354	0.00186671	0.00519787
ESR1+ cells	ENSG00000260257	3.1105042	0.3910878	0.001867682	0.005200197
ESR1+ cells	FAIM	3.1098256	-0.98852956	0.001871979	0.005211396
ESR1+ cells	SH3BP1	3.1094232	-0.03695724	0.00187453	0.005218115
ESR1+ cells	ZNF513	3.107709	0.43680385	0.001885437	0.005248093
ESR1+ cells	ENSG00000286429	3.1066372	1.6433054	0.001892284	0.005266378
ESR1+ cells	ENSG00000257454	3.106604	3.2556581	0.001892497	0.005266586
ESR1+ cells	RGP1	3.104964	-0.68215865	0.001903022	0.005295486
ESR1+ cells	ENSG00000267632	3.102768	0.17859289	0.001917199	0.005334061
ESR1+ cells	ITPR1-DT	3.101678	0.60822815	0.001924272	0.005353049
ESR1+ cells	ENSG00000289985	3.1015162	-0.005518644	0.001925323	0.00535558
ESR1+ cells	PLEKHG5	3.097268	-0.7027264	0.001953132	0.005432139
ESR1+ cells	MOSPD2	3.094412	-1.474493	0.001972033	0.005483904
ESR1+ cells	NAV2-AS1	3.0935872	1.9749738	0.001977525	0.005498774
ESR1+ cells	ADAMTS15	3.0928257	0.7126529	0.001982605	0.005512497
ESR1+ cells	SLC17A5	3.0917797	-1.9399066	0.001989605	0.005531552
ESR1+ cells	KDM8	3.091588	0.23572944	0.00199089	0.00553472
ESR1+ cells	HCN3	3.0909703	0.5693645	0.001995037	0.005545842
ESR1+ cells	ENSG00000266602	3.090283	0.21755552	0.00199966	0.005558286
ESR1+ cells	ENSG00000259605	3.0871732	1.0616405	0.002020698	0.005615943
ESR1+ cells	FCSK	3.0855346	-0.47605866	0.002031867	0.005646156
ESR1+ cells	GALT	3.0853271	-0.7264774	0.002033284	0.00564968
ESR1+ cells	KIF24	3.0841079	-1.2236853	0.002041635	0.005672054
ESR1+ cells	GOT1-DT	3.0836184	-0.14088117	0.002044997	0.005680978
ESR1+ cells	TIRAP-AS1	3.081467	-0.34385556	0.002059834	0.00572136
ESR1+ cells	H1-10-AS1	3.081428	0.2149781	0.002060102	0.005721684
ESR1+ cells	PDE1B	3.0801978	-1.0553454	0.002068631	0.005744533
ESR1+ cells	LIX1	3.0786114	0.78706986	0.002079678	0.005774787
ESR1+ cells	ENSG00000286896	3.0783277	0.8805949	0.00208166	0.005779867
ESR1+ cells	ZNF582-DT	3.0775933	0.52136236	0.002086795	0.005793702
ESR1+ cells	CABCOCO1	3.07744	-0.034020904	0.002087869	0.005796261
ESR1+ cells	ENSG00000289456	3.076231	0.6745854	0.002096354	0.005819389
ESR1+ cells	LACTB	3.0757744	-1.1973283	0.002099566	0.005827881
ESR1+ cells	LCDR	3.0744128	0.42712554	0.002109173	0.005854118
ESR1+ cells	ENSG00000290646	3.0742998	0.88576025	0.002109973	0.005855749
ESR1+ cells	PATL2	3.0742862	-2.093275	0.002110069	0.005855749
ESR1+ cells	ENSG00000258942	3.0741432	0.8265852	0.002111081	0.005858131
ESR1+ cells	KDM4D	3.072541	0.41502586	0.002122447	0.005888379
ESR1+ cells	XACT	3.071845	-1.5357168	0.002127402	0.005901693
ESR1+ cells	TP63	3.0708768	-0.3444659	0.002134312	0.005920432
ESR1+ cells	H2AC15	3.070581	0.6162167	0.002136427	0.005925866
ESR1+ cells	CIB4	3.0698397	1.1223725	0.002141736	0.005940158
ESR1+ cells	ENSG00000280383	3.067521	0.07064833	0.002158422	0.005985999
ESR1+ cells	ENSG00000231519	3.0670843	2.7873342	0.002161579	0.005994316
ESR1+ cells	ENSG00000272918	3.0646064	0.0608483	0.002179566	0.006043755
ESR1+ cells	BORCS6	3.06451	-0.3265234	0.002180268	0.006045258
ESR1+ cells	ENSG00000291156	3.064429	2.2384346	0.002180858	0.006046455
ESR1+ cells	ORC1	3.063929	-0.4916282	0.002184508	0.00605613
ESR1+ cells	NLGN3	3.0632503	-0.027969636	0.002189469	0.00606944
ESR1+ cells	IRF2BP1	3.063128	-0.32875615	0.002190363	0.006071475
ESR1+ cells	PTP4A1	3.0624301	-1.8117158	0.002195478	0.006085209
ESR1+ cells	LINC00113	3.0604174	3.6160355	0.002210287	0.006125809
ESR1+ cells	B3GALT2	3.0593822	2.374503	0.00221794	0.006146123
ESR1+ cells	GABRQ	3.0593443	0.13761628	0.002218221	0.006146451
ESR1+ cells	ENSG00000250075	3.0588918	-0.6764269	0.002221573	0.006155292
ESR1+ cells	LINC02918	3.058721	2.6634178	0.00222284	0.006157902
ESR1+ cells	SORBS2-AS1	3.0579076	1.8657367	0.002228884	0.006174194
ESR1+ cells	MST1R	3.0557957	1.4989008	0.002244641	0.00621739
ESR1+ cells	AFF2	3.0547173	-0.1978792	0.002252728	0.006239335
ESR1+ cells	ENSG00000272754	3.0533981	1.0188744	0.002262655	0.006266374
ESR1+ cells	ENSG00000289135	3.0519798	0.34160396	0.002273374	0.006295598
ESR1+ cells	ENSG00000267274	3.0508373	0.8120982	0.002282043	0.006319145
ESR1+ cells	ENSG00000254907	3.0492046	0.6706221	0.002294482	0.006353125
ESR1+ cells	RINL	3.0488892	0.010563007	0.002296892	0.006358873
ESR1+ cells	CFAP119	3.0431716	0.5627746	0.002340988	0.006480004
ESR1+ cells	EGFLAM	3.042741	-0.7783678	0.00234434	0.006488811
ESR1+ cells	MIEN1	3.0423129	-1.395439	0.002347678	0.006497102
ESR1+ cells	TMEM178A	3.042006	0.34784588	0.002350073	0.006503255
ESR1+ cells	ENSG00000276345	3.041157	0.23637405	0.00235671	0.006521146
ESR1+ cells	ST3GAL1-DT	3.040841	0.023779389	0.002359183	0.006527516
ESR1+ cells	AGMAT	3.0402486	0.4853858	0.002363828	0.006539891
ESR1+ cells	MPV17L2	3.0399168	0.12946871	0.002366435	0.006546626
ESR1+ cells	PSMB10	3.0391722	-1.4174026	0.002372292	0.006562349
ESR1+ cells	ENSG00000234084	3.038796	4.1803446	0.002375257	0.006570074
ESR1+ cells	ENSG00000255750	3.0370848	2.5145051	0.002388783	0.006607004
ESR1+ cells	ENSG00000271811	3.0370314	-0.8257354	0.002389206	0.006607695
ESR1+ cells	BTBD16	3.0368576	0.12329821	0.002390583	0.00661102
ESR1+ cells	GFER	3.0333264	-0.8910999	0.002418738	0.006688394
ESR1+ cells	IL17D	3.0325072	0.30615678	0.002425314	0.00670609
ESR1+ cells	CEP192-DT	3.0321977	2.100921	0.002427801	0.006712478
ESR1+ cells	LINC02731	3.0304813	0.91586626	0.002441643	0.006749766
ESR1+ cells	ENSG00000228386	3.0300474	2.7770975	0.002445154	0.00675898
ESR1+ cells	ENSG00000288050	3.027006	4.8869724	0.002469891	0.006826861
ESR1+ cells	RS1	3.026085	1.4533243	0.002477426	0.006847084
ESR1+ cells	PPIL3	3.0260677	-1.2671758	0.002477568	0.006847084
ESR1+ cells	UBR7	3.024524	-1.2781165	0.002490247	0.006881623
ESR1+ cells	ASTE1	3.0239153	0.13670348	0.002495263	0.006894984
ESR1+ cells	PIGO	3.023844	-0.27429166	0.00249585	0.006896104
ESR1+ cells	TREH	3.0223403	1.7245858	0.002508284	0.006929955
ESR1+ cells	ENSG00000291094	3.0214374	-0.31755498	0.002515777	0.006950149
ESR1+ cells	CACTIN	3.0212922	-0.38954696	0.002516983	0.006952977
ESR1+ cells	FEZ1	3.0206723	-1.0863116	0.002522142	0.006966719
ESR1+ cells	ENSG00000286609	3.0190322	2.719331	0.002535835	0.007004032
ESR1+ cells	APOA1-AS	3.0172858	1.8354123	0.002550492	0.007044004
ESR1+ cells	HTN3	3.0141704	2.7371705	0.00257683	0.00711571
ESR1+ cells	FAM86B3P	3.0139112	-0.7679228	0.002579032	0.007121272
ESR1+ cells	ENSG00000274828	3.0096936	0.3126888	0.002615114	0.007220378
ESR1+ cells	ACBD3-AS1	3.0092847	2.3383496	0.002618636	0.007229577
ESR1+ cells	ENSG00000269895	3.008661	1.8505256	0.002624017	0.007243904
ESR1+ cells	ENSG00000267007	3.0077593	3.357743	0.002631814	0.0072649
ESR1+ cells	CMC4	3.0059624	-1.2079034	0.002647418	0.007307443
ESR1+ cells	GLIDR	3.0053625	-0.10686022	0.002652644	0.007321336
ESR1+ cells	PTGER2	3.004934	0.4928595	0.002656385	0.007331127
ESR1+ cells	ENSG00000287697	3.0048492	0.4794027	0.002657125	0.007332637
ESR1+ cells	LINC03002	3.0041423	-0.73403925	0.002663308	0.007349166
ESR1+ cells	CPOX	3.0028708	-0.66291803	0.00267446	0.007379401
ESR1+ cells	HRG-AS1	2.9986694	-0.7071153	0.002711613	0.007481372
ESR1+ cells	C2orf15	2.9975991	0.5996748	0.002721153	0.007507147
ESR1+ cells	MKLN1-AS	2.996665	0.34900165	0.002729504	0.00752964
ESR1+ cells	ENSG00000276449	2.996551	2.3963335	0.002730525	0.007531907
ESR1+ cells	INO80-AS1	2.9958527	2.5448024	0.002736786	0.007548296
ESR1+ cells	ENSG00000260465	2.9958441	1.2449151	0.002736864	0.007548296
ESR1+ cells	ENSG00000283045	2.9953082	2.1787336	0.002741678	0.007561024
ESR1+ cells	COL21A1	2.9950893	-1.4910922	0.002743645	0.007565901
ESR1+ cells	ENSG00000289201	2.9939864	-0.9487941	0.002753581	0.007592749
ESR1+ cells	BBOX1-AS1	2.991486	-0.9518746	0.002776233	0.007654621
ESR1+ cells	LRRK2-DT	2.991465	0.12744135	0.002776423	0.007654621
ESR1+ cells	SLC30A1	2.991199	-0.23614153	0.002778844	0.00766074
ESR1+ cells	SWSAP1	2.9908817	0.8399596	0.002781732	0.007668143
ESR1+ cells	LINC02391	2.9905531	0.26442212	0.002784727	0.007675842
ESR1+ cells	ZNF404	2.9857974	0.69415855	0.0028284	0.007795092
ESR1+ cells	LCN12	2.9855185	3.3128872	0.002830981	0.007801637
ESR1+ cells	HSD17B1-AS1	2.9837556	0.04864015	0.002847342	0.007845587
ESR1+ cells	NUDT16-DT	2.9832153	-0.5356165	0.002852372	0.007858875
ESR1+ cells	ADGRD1	2.982473	-0.22795995	0.002859299	0.00787739
ESR1+ cells	RAI1-AS1	2.981686	2.358177	0.002866658	0.00789709
ESR1+ cells	LINC01273	2.9809885	0.021996485	0.002873196	0.007914528
ESR1+ cells	LYPLA2	2.9799438	-0.74966735	0.002883014	0.007940995
ESR1+ cells	MOCS1	2.9795938	0.04751572	0.00288631	0.00794892
ESR1+ cells	H3C6	2.9774115	1.2632843	0.002906935	0.008004561
ESR1+ cells	SFMBT2	2.9755201	-0.7141665	0.00292492	0.008052917
ESR1+ cells	ENSG00000287509	2.975422	2.624541	0.002925858	0.008054915
ESR1+ cells	STKLD1	2.974723	-0.34569323	0.002932531	0.008072701
ESR1+ cells	ENSG00000256658	2.974406	3.1607106	0.002935564	0.008080464
ESR1+ cells	ZMYND19	2.9739761	-0.89870775	0.00293968	0.008091205
ESR1+ cells	ENSG00000286300	2.9737418	5.2703547	0.002941926	0.008096803
ESR1+ cells	ENSG00000258337	2.973209	2.1403525	0.002947037	0.00811028
ESR1+ cells	ENSG00000260773	2.9704962	0.022579493	0.00297319	0.008180475
ESR1+ cells	RC3H1-IT1	2.9704194	2.1536362	0.002973935	0.008181931
ESR1+ cells	TBC1D9	2.9703538	-0.83857244	0.002974568	0.00818308
ESR1+ cells	MAP3K19	2.9702532	-0.3035165	0.002975544	0.008185172
ESR1+ cells	ENSG00000235872	2.9675179	2.2561069	0.003002149	0.008257758
ESR1+ cells	DSN1	2.966468	-1.3967812	0.003012416	0.008285399
ESR1+ cells	JAKMIP3	2.9664085	0.26122132	0.003013	0.008286405
ESR1+ cells	WDFY3-AS2	2.9653432	-0.28359303	0.003023455	0.008313954
ESR1+ cells	ENSG00000229021	2.9640331	1.075779	0.003036357	0.008348222
ESR1+ cells	CELA2B	2.9621258	1.537567	0.00305523	0.008398896
ESR1+ cells	ITGB5	2.9617817	-1.6256337	0.003058644	0.008407673
ESR1+ cells	ENSG00000286244	2.9610002	1.8566959	0.003066416	0.008428427
ESR1+ cells	U2AF1L4	2.9607432	-0.6152678	0.003068977	0.008434854
ESR1+ cells	ENSG00000290851	2.9601748	1.3634604	0.003074646	0.008449822
ESR1+ cells	LACC1	2.9601378	0.007123066	0.003075015	0.008450226
ESR1+ cells	FAM229A	2.9598622	-0.72319245	0.003077767	0.008457176
ESR1+ cells	YY2	2.9560935	1.4719317	0.003115626	0.008559966
ESR1+ cells	ENSG00000270210	2.9544935	1.7469931	0.003131828	0.008603235
ESR1+ cells	ENSG00000226310	2.9534943	0.064750865	0.003141983	0.008630508
ESR1+ cells	ENSG00000257548	2.9528635	1.8500098	0.003148413	0.008647543
ESR1+ cells	LINC02499	2.9524767	3.525363	0.003152358	0.008657753
ESR1+ cells	SYNGR1	2.9491372	-1.590237	0.003186625	0.008751233
ESR1+ cells	TSPAN8	2.948159	-1.0754083	0.003196726	0.008778336
ESR1+ cells	PPP1R37	2.9463515	-0.77480704	0.003215466	0.00882916
ESR1+ cells	TRIM69	2.945305	-1.7592618	0.003226362	0.008858438
ESR1+ cells	ENSG00000289294	2.9439206	-0.16148555	0.003240831	0.008896875
ESR1+ cells	NEK5	2.9431214	0.2644456	0.003249209	0.008918587
ESR1+ cells	ENSG00000289627	2.9422622	2.4133775	0.003258239	0.008942727
ESR1+ cells	LINC00926	2.9418175	0.5180491	0.003262921	0.008954929
ESR1+ cells	DIS3L-AS1	2.9398613	0.16320881	0.003283592	0.009011009
ESR1+ cells	GLIS3-AS1	2.939127	4.6590714	0.003291381	0.009031731
ESR1+ cells	SLC35A2	2.939055	-0.49413958	0.003292146	0.009033176
ESR1+ cells	LATS2-AS1	2.9381526	1.5815694	0.003301745	0.009058859
ESR1+ cells	FTH1	2.93773	-0.083973244	0.003306247	0.009070555
ESR1+ cells	ENSG00000285650	2.9374373	0.72834134	0.003309371	0.009078471
ESR1+ cells	FAM53A	2.936796	-1.5984709	0.003316221	0.009096606
ESR1+ cells	TMED2-DT	2.9325948	-0.48144743	0.003361424	0.009219933
ESR1+ cells	PPFIA3	2.9323764	-0.59607685	0.003363789	0.009225754
ESR1+ cells	ENSG00000250069	2.92927	1.6148071	0.003397592	0.009317792
ESR1+ cells	ZNRF3-AS1	2.9290648	2.0237288	0.003399837	0.009323274
ESR1+ cells	ACSF2	2.9287694	-1.594209	0.003403068	0.009331462
ESR1+ cells	ZNF211	2.9281874	0.26483673	0.003409446	0.009348274
ESR1+ cells	SNPH	2.9253483	1.295579	0.003440709	0.009431949
ESR1+ cells	VPS33B	2.924017	-0.6165976	0.00345546	0.009470337
ESR1+ cells	PDCD2L	2.9229054	-1.5917348	0.003467818	0.009503519
ESR1+ cells	OTULIN-DT	2.9223104	1.6319646	0.003474453	0.009521014
ESR1+ cells	CYP26B1	2.9208364	-0.598964	0.00349093	0.009564096
ESR1+ cells	H4C4	2.920365	1.3244853	0.003496216	0.009577885
ESR1+ cells	ENSG00000286316	2.919252	3.2163007	0.003508725	0.00961146
ESR1+ cells	SEC14L6	2.919195	0.91275144	0.003509368	0.009612529
ESR1+ cells	HROB	2.91899	-0.5295205	0.003511675	0.009618154
ESR1+ cells	ZFTRAF1	2.9185963	-0.3768239	0.003516112	0.009629612
ESR1+ cells	SHLD3	2.917797	0.94456726	0.003525136	0.00965363
ESR1+ cells	TCF15	2.91745	1.7354708	0.003529063	0.009663685
ESR1+ cells	USP50	2.9165924	-0.37697962	0.00353878	0.009689594
ESR1+ cells	SYDE1	2.9157393	-0.97691256	0.003548469	0.009714725
ESR1+ cells	ZC2HC1B	2.914909	0.60313743	0.003557925	0.00973991
ESR1+ cells	FAM151A	2.9142022	2.1586914	0.00356599	0.009761283
ESR1+ cells	HMGN3-AS1	2.914166	0.7274673	0.003566403	0.009761711
ESR1+ cells	DCAF11	2.9134073	-0.9461614	0.003575078	0.00978475
ESR1+ cells	UBE2R2-AS1	2.9121447	-0.3482761	0.003589564	0.009822272
ESR1+ cells	ZNF878	2.9097962	1.3724433	0.003616643	0.009894944
ESR1+ cells	SMKR1	2.909204	0.8728356	0.003623503	0.009912997
ESR1+ cells	DNAAF8	2.9090338	1.1470596	0.003625477	0.009917684
ESR1+ cells	ENSG00000282381	2.9078639	0.71795005	0.003639066	0.009953423
ESR1+ cells	ENSG00000225420	2.905428	0.98294485	0.003667512	0.010029058
ESR1+ cells	DDN-AS1	2.903408	0.023231704	0.003691254	0.010093256
ESR1+ cells	CFAP70	2.902591	-1.5379529	0.003700895	0.01011889
ESR1+ cells	ENSG00000242540	2.9006352	2.5236435	0.003724071	0.010180791
ESR1+ cells	ENSG00000276649	2.8998752	1.2050745	0.003733114	0.010204777
ESR1+ cells	C17orf78	2.8998396	1.0453012	0.003733535	0.010205194
ESR1+ cells	ENSG00000259805	2.8966107	-0.5300461	0.003772174	0.010310067
ESR1+ cells	LINC01497	2.89626	2.8120236	0.003776395	0.010320859
ESR1+ cells	CCDC137	2.8952644	-1.2372726	0.003788392	0.010352901
ESR1+ cells	NEURL2	2.8947895	0.34594935	0.00379413	0.010367836
ESR1+ cells	PLA2G6	2.8942032	-1.2682217	0.00380122	0.010386463
ESR1+ cells	CADM4	2.8896034	0.20960617	0.003857282	0.010538129
ESR1+ cells	ENSG00000285730	2.8881445	1.7676368	0.00387522	0.010586374
ESR1+ cells	CDH24	2.8880725	-0.24081376	0.003876107	0.010588035
ESR1+ cells	CA11	2.8876638	-0.75761753	0.003881143	0.010601029
ESR1+ cells	ENSG00000257322	2.886307	-1.4686558	0.003897918	0.010646083
ESR1+ cells	AP4B1-AS1	2.8846707	1.4654018	0.003918233	0.010700028
ESR1+ cells	ENSG00000287895	2.8836129	3.738383	0.003931419	0.010735264
ESR1+ cells	NOD2	2.8820813	0.55697143	0.003950577	0.010786027
ESR1+ cells	ENSG00000259756	2.8814783	3.4120626	0.003958144	0.01080591
ESR1+ cells	ENSG00000254363	2.880624	0.4707616	0.003968888	0.010834461
ESR1+ cells	ENSG00000286760	2.8801231	0.69216055	0.0039752	0.010850913
ESR1+ cells	GAGE10	2.8800273	1.8089372	0.003976409	0.010853431
ESR1+ cells	G6PD	2.879054	-1.3112044	0.0039887	0.010886199
ESR1+ cells	PLET1	2.8776324	1.8076757	0.004006717	0.010933798
ESR1+ cells	ITGA2B	2.8769534	0.083011866	0.00401535	0.010956569
ESR1+ cells	PLAG1	2.876789	-0.82949513	0.004017439	0.01096148
ESR1+ cells	DNAAF11	2.8745544	-0.23191442	0.00404598	0.011037768
ESR1+ cells	ENSG00000256948	2.8738	4.2069597	0.004055656	0.01106337
ESR1+ cells	CENPW	2.8729367	-1.9989269	0.004066756	0.011092853
ESR1+ cells	ENSG00000287916	2.8722744	1.6859227	0.004075289	0.011115329
ESR1+ cells	LINC00115	2.871718	0.65609145	0.004082472	0.011134121
ESR1+ cells	PRC1	2.8701437	-1.6511122	0.004102852	0.0111889
ESR1+ cells	LINC02562	2.8700097	3.8116484	0.004104592	0.011192038
ESR1+ cells	ENSG00000233060	2.8696156	2.3751383	0.00410971	0.011205189
ESR1+ cells	ENSG00000273891	2.8680205	3.8133516	0.004130488	0.01126103
ESR1+ cells	ENSG00000287419	2.8678312	1.6174806	0.004132959	0.011266957
ESR1+ cells	KIF26B-AS1	2.8675482	0.7499851	0.004136657	0.011276229
ESR1+ cells	ENSG00000289194	2.8660855	0.5786017	0.004155819	0.011327116
ESR1+ cells	PCDHGA5	2.8660777	0.07834442	0.004155921	0.011327116
ESR1+ cells	CLDN20	2.865791	1.6973774	0.004159687	0.011336565
ESR1+ cells	CCDC13-AS1	2.862496	1.7870806	0.004203187	0.011453473
ESR1+ cells	SPR	2.8622174	-0.6555583	0.004206882	0.011462719
ESR1+ cells	ENSG00000276728	2.8601973	0.57626414	0.004233774	0.011535165
ESR1+ cells	SALL2	2.8599637	0.38932163	0.004236894	0.011542838
ESR1+ cells	ENSG00000259188	2.8574188	2.1891813	0.004271018	0.011634969
ESR1+ cells	STUB1	2.8562627	-1.6171925	0.004286604	0.01167659
ESR1+ cells	ENSG00000268810	2.8555777	3.9556615	0.00429586	0.011700964
ESR1+ cells	SRRM5	2.8536732	0.3229009	0.004321695	0.011770487
ESR1+ cells	DCHS2	2.8531337	-0.7132145	0.004329041	0.011788804
ESR1+ cells	LINC02211	2.852055	0.45820236	0.004343757	0.011828028
ESR1+ cells	SLC22A13	2.850122	1.9434155	0.004370248	0.011899311
ESR1+ cells	SPDYE17	2.8493161	3.2690868	0.004381333	0.011928637
ESR1+ cells	ENSG00000269937	2.8491833	0.843433	0.004383163	0.011932764
ESR1+ cells	NAGA	2.848229	-0.5502222	0.004396328	0.011967748
ESR1+ cells	FAAP24	2.848056	-0.32536575	0.004398716	0.011973388
ESR1+ cells	LINC02821	2.8462698	1.6623645	0.00442347	0.01203818
ESR1+ cells	HORMAD2-AS1	2.8462262	0.79635465	0.004424076	0.012038966
ESR1+ cells	GFRA2	2.8461702	0.73190874	0.004424853	0.012040218
ESR1+ cells	ADPRHL1	2.8461456	-0.695202	0.004425196	0.012040288
ESR1+ cells	WASL-DT	2.8446994	-0.6443688	0.004445336	0.01209422
ESR1+ cells	ENSG00000288850	2.8441222	2.4142475	0.004453396	0.012115279
ESR1+ cells	ENSG00000287643	2.8440194	1.7803224	0.004454834	0.012118322
ESR1+ cells	ZNF200	2.843188	-0.7925999	0.00446647	0.012149106
ESR1+ cells	TMC6	2.8418677	0.7455821	0.004485009	0.01219866
ESR1+ cells	LINC01433	2.8399978	3.733417	0.004511384	0.012268638
ESR1+ cells	PLXNB1	2.837729	-0.8915489	0.004543575	0.012355296
ESR1+ cells	MEIOB	2.8371408	3.0400357	0.004551954	0.012377195
ESR1+ cells	TPMT	2.8362803	-0.8705995	0.004564238	0.012408817
ESR1+ cells	ENSG00000223576	2.8349228	1.6534836	0.004583675	0.01246077
ESR1+ cells	ENSG00000270019	2.834799	-0.05604632	0.004585452	0.012463815
ESR1+ cells	MAGI1-AS1	2.8345988	0.96907365	0.004588328	0.012470739
ESR1+ cells	NTRK1	2.8332667	-0.5587458	0.004607491	0.012521926
ESR1+ cells	IDH2	2.8312163	-1.6540868	0.004637134	0.012600685
ESR1+ cells	PCDHA4	2.830981	2.7624602	0.004640547	0.012609055
ESR1+ cells	ENSG00000267299	2.8302805	-0.069667295	0.00465072	0.012635793
ESR1+ cells	GALNT16-AS1	2.829448	0.36121073	0.004662837	0.012667807
ESR1+ cells	ENSG00000291047	2.8282802	-0.00586004	0.004679881	0.012713203
ESR1+ cells	SGO1	2.8264132	-0.73277736	0.004707249	0.01278572
ESR1+ cells	ENSG00000259594	2.8263667	4.485972	0.004707932	0.012786156
ESR1+ cells	TOM1	2.8263564	-1.3196669	0.004708083	0.012786156
ESR1+ cells	CAPZA3	2.8254194	4.462754	0.004721875	0.012822695
ESR1+ cells	ENSG00000283341	2.821523	1.3274317	0.004779622	0.012978582
ESR1+ cells	TTK	2.820725	-0.41116112	0.004791526	0.013009977
ESR1+ cells	PRR7-AS1	2.8199382	0.99171185	0.004803291	0.013040989
ESR1+ cells	OSBPL10-AS1	2.8175573	2.0503414	0.004839047	0.01313431
ESR1+ cells	ENSG00000286388	2.8161235	0.24844114	0.004860699	0.013192134
ESR1+ cells	ENSG00000260500	2.8153386	3.8879945	0.004872586	0.013223451
ESR1+ cells	BCL2L1-AS1	2.8148022	-0.5305925	0.004880726	0.013243647
ESR1+ cells	TMPRSS11A	2.8137982	1.3624839	0.004895995	0.013284132
ESR1+ cells	ENSG00000290241	2.8131492	0.7886165	0.00490589	0.013310026
ESR1+ cells	TNIP2	2.8125803	-1.1597308	0.004914576	0.01333264
ESR1+ cells	ENSG00000265477	2.8121433	2.7220328	0.004921256	0.013348853
ESR1+ cells	NT5M	2.8119094	-2.2361922	0.004924838	0.013357615
ESR1+ cells	FAAH2	2.81044	-0.62843657	0.00494738	0.013417797
ESR1+ cells	ENSG00000272140	2.808649	0.6433469	0.004974983	0.013491696
ESR1+ cells	TMEM265	2.8073103	-0.1981662	0.00499571	0.013546937
ESR1+ cells	ENSG00000290790	2.8061845	2.2676468	0.005013198	0.01359339
ESR1+ cells	MEI4	2.8051012	-0.21131118	0.005030081	0.013638194
ESR1+ cells	ENSG00000269534	2.80495	2.080426	0.005032437	0.013643608
ESR1+ cells	NAIF1	2.804925	0.3528665	0.005032829	0.013643696
ESR1+ cells	RNF25	2.8046176	-0.782528	0.005037629	0.013655733
ESR1+ cells	PROSER2-AS1	2.804343	1.1857675	0.005041924	0.013666401
ESR1+ cells	ENSG00000228737	2.803992	2.1669009	0.005047414	0.013680305
ESR1+ cells	KIF17	2.802374	0.064060286	0.005072804	0.013747158
ESR1+ cells	ENSG00000274629	2.8022234	3.152709	0.005075172	0.013752593
ESR1+ cells	SPATA32	2.8019383	2.078308	0.005079658	0.013763768
ESR1+ cells	NFIB-AS1	2.8015804	0.5656364	0.005085296	0.013778059
ESR1+ cells	ENSG00000261140	2.8014612	2.1396298	0.005087176	0.01378217
ESR1+ cells	ENSG00000284677	2.8001873	1.1770992	0.005107296	0.013834706
ESR1+ cells	URB1-AS1	2.7994394	-1.2033831	0.005119141	0.013865801
ESR1+ cells	GEMIN2	2.7984626	-1.6683352	0.005134652	0.013905829
ESR1+ cells	TMEM51-AS1	2.7967408	-0.44629765	0.005162093	0.013979151
ESR1+ cells	C16orf96	2.7962463	-0.77093595	0.005169998	0.013999557
ESR1+ cells	TMCO1-AS1	2.7930887	-0.7842284	0.00522074	0.01413595
ESR1+ cells	ENSG00000268030	2.7925575	2.64846	0.005229317	0.014158164
ESR1+ cells	CDH13-AS2	2.791537	2.4703085	0.005245835	0.014201875
ESR1+ cells	ENSG00000225806	2.791182	0.34680474	0.005251592	0.014216447
ESR1+ cells	ENSG00000277151	2.7893245	2.383921	0.005281812	0.014297233
ESR1+ cells	ENSG00000289418	2.7887785	1.20755	0.005290721	0.014319308
ESR1+ cells	MTA1-DT	2.7876463	0.19456603	0.005309248	0.014368427
ESR1+ cells	LINC02794	2.7873578	1.975469	0.005313975	0.014380194
ESR1+ cells	KCNIP2	2.7850912	-0.34306884	0.005351269	0.014479051
ESR1+ cells	ENSG00000261596	2.7847679	0.17928456	0.005356607	0.014492462
ESR1+ cells	PHETA2	2.7846234	-0.22508751	0.005358992	0.014497883
ESR1+ cells	ALDH1B1	2.784207	-1.771286	0.005365875	0.014515469
ESR1+ cells	LINC01844	2.7831867	1.8178234	0.005382783	0.01456017
ESR1+ cells	ENSG00000287620	2.7822516	1.1846361	0.005398316	0.014600104
ESR1+ cells	ENSG00000287830	2.7811127	4.169689	0.005417293	0.014650384
ESR1+ cells	SPSB2	2.7804744	-0.2770912	0.005427955	0.014678174
ESR1+ cells	ENSG00000205740	2.7795393	0.42842045	0.005443605	0.014719447
ESR1+ cells	HTR6	2.778541	1.4885671	0.005460361	0.014763702
ESR1+ cells	TSC22D1-AS1	2.7784834	1.8153324	0.005461329	0.014765268
ESR1+ cells	DNAJB2	2.7780924	-1.123178	0.005467908	0.014782003
ESR1+ cells	ATXN7L2	2.7780416	0.2861797	0.00546876	0.014782274
ESR1+ cells	DNAH10OS	2.7780402	1.5473841	0.005468787	0.014782274
ESR1+ cells	ENSG00000270110	2.7758665	3.718577	0.005505479	0.014880394
ESR1+ cells	MYOZ3	2.7744467	-0.000834916	0.005529569	0.014944442
ESR1+ cells	PACSIN2	2.7740593	-1.9284983	0.00553616	0.014961188
ESR1+ cells	ENSG00000264634	2.773317	4.209448	0.005548801	0.014994282
ESR1+ cells	SAMD15	2.7725365	0.5584989	0.005562128	0.015028158
ESR1+ cells	RAPGEF4-AS1	2.772302	0.93954736	0.005566137	0.015037917
ESR1+ cells	ENSG00000265287	2.7706563	1.0785787	0.005594344	0.015111975
ESR1+ cells	ENSG00000291210	2.7687745	0.92666805	0.005626757	0.015197368
ESR1+ cells	ENSG00000236935	2.767658	0.84667766	0.005646065	0.015248432
ESR1+ cells	LINC03036	2.766926	-1.2701156	0.005658761	0.015281633
ESR1+ cells	LPA	2.7667658	0.84185356	0.005661539	0.015288047
ESR1+ cells	TSPAN4	2.7663114	-1.4577495	0.005669436	0.015308285
ESR1+ cells	ENSG00000286652	2.7631295	-0.18820463	0.005725007	0.015457234
ESR1+ cells	ENSG00000291126	2.7624302	0.6976436	0.005737284	0.01548928
ESR1+ cells	ENSG00000264520	2.7622359	-0.09347309	0.005740697	0.015496291
ESR1+ cells	CENPE	2.7620485	-1.0762547	0.005743996	0.015504093
ESR1+ cells	ENSG00000261592	2.7619064	2.2273126	0.005746493	0.015509731
ESR1+ cells	ENSG00000261324	2.7615297	0.52806264	0.005753128	0.015526534
ESR1+ cells	SPART-AS1	2.7608252	-0.19836472	0.005765554	0.015557858
ESR1+ cells	OR2H2	2.760357	2.3219447	0.005773823	0.015579062
ESR1+ cells	ENSG00000286069	2.7589967	0.43211585	0.005797911	0.015642947
ESR1+ cells	EPAS1	2.7588375	-0.28763983	0.005800736	0.015649456
ESR1+ cells	MYL11	2.7570763	0.6233104	0.005832075	0.015731768
ESR1+ cells	TMCC2	2.7567043	-1.0457935	0.005838711	0.015748548
ESR1+ cells	PLBD1-AS1	2.75332	-0.2111582	0.00589942	0.015908907
ESR1+ cells	ZIK1	2.7521443	-0.10082763	0.005920641	0.015963833
ESR1+ cells	CNOT10-AS1	2.7521217	2.6163924	0.00592105	0.015963833
ESR1+ cells	ENSG00000283959	2.7517233	-0.37222272	0.00592826	0.015982139
ESR1+ cells	TCEA3	2.7508416	-1.8338319	0.005944236	0.016024069
ESR1+ cells	NIPAL4	2.7506933	-0.8261455	0.005946931	0.016030195
ESR1+ cells	PLEKHG4	2.750073	-0.07216519	0.0059582	0.016059432
ESR1+ cells	SERPIND1	2.7495506	0.7780072	0.005967706	0.016083911
ESR1+ cells	H2AX	2.745856	-1.1189796	0.006035325	0.016265001
ESR1+ cells	GTPBP2	2.7453752	-1.2530996	0.006044176	0.016287699
ESR1+ cells	ENSG00000290043	2.7446826	1.3377099	0.006056947	0.016319797
ESR1+ cells	THBS1-IT1	2.7445421	-0.08114517	0.006059536	0.016325614
ESR1+ cells	CNTN4-AS2	2.7444189	2.416477	0.006061815	0.016330594
ESR1+ cells	GEMIN7	2.7431796	-1.0191884	0.006084742	0.016391197
ESR1+ cells	HESX1	2.7423308	-0.55771863	0.006100485	0.016432118
ESR1+ cells	ANKRD2	2.7421815	2.2590868	0.006103259	0.01643758
ESR1+ cells	ENSG00000257265	2.7411544	2.6649258	0.006122371	0.016487884
ESR1+ cells	SHISA6	2.7406394	-0.8418972	0.006131974	0.016512574
ESR1+ cells	ENSG00000270460	2.7400723	2.4683378	0.006142567	0.016539926
ESR1+ cells	CITED1	2.7398844	-0.97176373	0.006146081	0.016548215
ESR1+ cells	CHMP6	2.739382	-1.1407964	0.006155479	0.016572343
ESR1+ cells	WIPI1	2.7384012	-0.91185105	0.006173873	0.016620687
ESR1+ cells	ZNF563	2.7382834	0.36088395	0.006176082	0.016625455
ESR1+ cells	DUOXA1	2.737697	1.0784677	0.006187108	0.016653953
ESR1+ cells	EEF1A1-AS1	2.7374723	-0.731305	0.006191334	0.016664147
ESR1+ cells	CATSPERB	2.7373786	-1.1569703	0.006193099	0.016667717
ESR1+ cells	VLDLR	2.7367644	-0.80624837	0.006204672	0.016697679
ESR1+ cells	ZNF324B	2.731727	0.61518604	0.006300336	0.016952721
ESR1+ cells	ENSG00000285091	2.731562	-1.3392577	0.00630349	0.016960007
ESR1+ cells	GSN	2.7302978	-1.2564218	0.006327712	0.017023972
ESR1+ cells	GSEC	2.7296512	-0.17687386	0.006340136	0.017056187
ESR1+ cells	CACNG4	2.7294037	-0.9542926	0.006344899	0.017067792
ESR1+ cells	LINC02669	2.7287867	-0.08784842	0.006356782	0.017098545
ESR1+ cells	CDK2	2.7281861	-1.2700073	0.006368367	0.01712728
ESR1+ cells	ENSG00000249419	2.7280166	2.393248	0.00637164	0.017134867
ESR1+ cells	ENSG00000287468	2.7264035	1.1508654	0.006402869	0.017217632
ESR1+ cells	LINC01023	2.725023	-0.86779445	0.006429701	0.01728856
ESR1+ cells	ENSG00000228686	2.7240822	5.3147225	0.006448044	0.017336654
ESR1+ cells	LINC01176	2.7240193	-0.5238133	0.006449273	0.01733873
ESR1+ cells	FLNC-AS1	2.7215736	0.2583929	0.006497192	0.017465086
ESR1+ cells	ENSG00000272078	2.721335	0.6924426	0.006501884	0.017476459
ESR1+ cells	ENSG00000230532	2.7212837	1.2497256	0.006502895	0.01747794
ESR1+ cells	ZFAND2A-DT	2.7210693	-0.9633962	0.006507112	0.017488037
ESR1+ cells	PIK3CD-AS2	2.720542	-0.8184241	0.0065175	0.017514715
ESR1+ cells	ENSG00000258044	2.7194355	4.0061936	0.006539345	0.017572176
ESR1+ cells	PTPN23-DT	2.7187095	0.06280699	0.006553714	0.017609541
ESR1+ cells	ENSG00000267011	2.7171822	0.9049844	0.006584035	0.01768976
ESR1+ cells	CDC6	2.7161202	-1.1840826	0.006605194	0.017745024
ESR1+ cells	HYAL3	2.7161028	0.32400045	0.006605539	0.017745024
ESR1+ cells	SAXO1	2.7153554	-1.409917	0.006620466	0.017783866
ESR1+ cells	LINC01618	2.714318	-0.57046026	0.006641236	0.017835871
ESR1+ cells	ENSG00000285864	2.7085664	0.99001247	0.006757457	0.01814543
ESR1+ cells	ENSG00000268087	2.7084553	1.0847942	0.006759719	0.01815022
ESR1+ cells	AFAP1-AS1	2.7060044	0.33223557	0.006809816	0.01828344
ESR1+ cells	PRRG2	2.7037477	0.45680028	0.006856231	0.018406757
ESR1+ cells	SPIN2B	2.7019572	-1.2227594	0.006893262	0.018504866
ESR1+ cells	H2BC12	2.698125	-0.7872926	0.006973127	0.018713969
ESR1+ cells	ENSG00000290796	2.6888642	-1.2108668	0.007169557	0.019235695
ESR1+ cells	ENSG00000290784	2.688005	0.86050445	0.007188033	0.019283901
ESR1+ cells	ENSG00000256116	2.687456	-0.12608379	0.007199862	0.019314272
ESR1+ cells	ASB13	2.685578	-0.0772931	0.007240445	0.019420393
ESR1+ cells	ENSG00000223393	2.6848226	1.6233265	0.007256833	0.019461601
ESR1+ cells	ENSG00000283108	2.684688	-1.6549072	0.007259754	0.019468059
ESR1+ cells	TMEM147-AS1	2.6839867	0.5363162	0.007275001	0.019506188
ESR1+ cells	OR5G3	2.6835334	2.5416744	0.00728487	0.019531272
ESR1+ cells	ANXA2R-OT1	2.6830037	-1.4224105	0.007296421	0.019560858
ESR1+ cells	TICRR	2.6828966	-0.39884675	0.007298754	0.019565732
ESR1+ cells	FOXL2NB	2.6825535	0.60161966	0.007306244	0.019584428
ESR1+ cells	ENSG00000286872	2.6815023	-0.26700222	0.007329242	0.019644687
ESR1+ cells	LDLRAP1	2.6809437	-1.0579513	0.007341488	0.01967473
ESR1+ cells	TRIM17	2.6787138	2.528811	0.007390552	0.019804823
ESR1+ cells	LINC01410	2.6752987	-0.5475951	0.007466272	0.02000491
ESR1+ cells	TRIM68	2.6742463	0.34383428	0.00748974	0.020064956
ESR1+ cells	ENSG00000272338	2.6737175	3.042157	0.007501563	0.020095212
ESR1+ cells	TRAPPC6A	2.6733196	-1.7606356	0.007510464	0.020117637
ESR1+ cells	ENSG00000291299	2.6724198	-1.9061608	0.00753064	0.020168834
ESR1+ cells	RCOR2	2.6711693	1.1354594	0.007558753	0.020242698
ESR1+ cells	ENSG00000283064	2.670059	1.5750847	0.007583791	0.020306886
ESR1+ cells	LINC00484	2.6678646	0.20948201	0.007633501	0.020438553
ESR1+ cells	ENSG00000290872	2.667714	-0.48708838	0.007636922	0.02044627
ESR1+ cells	NUP50	2.6664307	-1.4577087	0.007666141	0.020523049
ESR1+ cells	MIXL1	2.6647015	2.6133692	0.007705669	0.020627416
ESR1+ cells	FAM131B	2.660798	0.6395757	0.007795572	0.020865136
ESR1+ cells	ZNF175	2.6597636	-0.527902	0.007819554	0.020926375
ESR1+ cells	ENSG00000254248	2.6586862	0.6863304	0.007844599	0.020991919
ESR1+ cells	FLNB-AS1	2.6579742	1.9190049	0.007861191	0.021034837
ESR1+ cells	ENSG00000287126	2.6564584	1.0350006	0.007896618	0.021128143
ESR1+ cells	ENSG00000232188	2.6545026	4.2413683	0.007942543	0.021249522
ESR1+ cells	NKX6-1	2.6540637	0.09320738	0.007952882	0.021275682
ESR1+ cells	TMEM252-DT	2.6532204	-0.5517971	0.007972778	0.021327406
ESR1+ cells	CTBP1-AS	2.6511643	0.816013	0.008021483	0.021456181
ESR1+ cells	DCK	2.6508162	-1.3273509	0.008029752	0.021476786
ESR1+ cells	ENSG00000233339	2.6495209	3.100618	0.008060597	0.021557768
ESR1+ cells	ARHGAP11A	2.6491463	-1.7889249	0.008069541	0.021580166
ESR1+ cells	ENSG00000255829	2.6469781	2.0760074	0.008121461	0.021717485
ESR1+ cells	ENSG00000289115	2.6461875	1.5306805	0.008140467	0.021763711
ESR1+ cells	MFSD3	2.6456883	0.42649147	0.008152493	0.021794327
ESR1+ cells	PLEKHM1	2.64538	-1.5234914	0.00815992	0.021812646
ESR1+ cells	CFAP126	2.6450908	3.3372073	0.008166897	0.021829759
ESR1+ cells	PABPC4L	2.6444707	-1.0462049	0.00818188	0.021868269
ESR1+ cells	IRAG1-AS1	2.6437232	0.14200427	0.008199967	0.021915068
ESR1+ cells	SLC39A4	2.6417954	-1.3505994	0.008246787	0.022038646
ESR1+ cells	LRIF1	2.6409159	-1.3276292	0.008268223	0.022094378
ESR1+ cells	TBXAS1	2.6378992	-0.64098734	0.008342136	0.022287263
ESR1+ cells	ENSG00000267345	2.637898	0.56858903	0.008342167	0.022287263
ESR1+ cells	FKBPL	2.6368134	0.4658103	0.008368887	0.022357077
ESR1+ cells	ENSG00000286004	2.636746	2.7213008	0.008370551	0.02235995
ESR1+ cells	ENSG00000285804	2.6366916	0.37710735	0.008371891	0.022361955
ESR1+ cells	ENSG00000285556	2.6364274	2.041673	0.00837841	0.022377793
ESR1+ cells	BRME1	2.634989	-1.1876338	0.008413999	0.022471266
ESR1+ cells	EXTL1	2.6341326	2.2563102	0.008435251	0.022526441
ESR1+ cells	ID1	2.6340826	-0.47867805	0.008436498	0.022528186
ESR1+ cells	ENSG00000286349	2.6340337	1.8626878	0.008437714	0.022529849
ESR1+ cells	UFSP1	2.6323586	0.86768943	0.00847943	0.022638051
ESR1+ cells	ENSG00000225850	2.6313274	1.0467091	0.008505205	0.02270367
ESR1+ cells	ENSG00000289397	2.6311789	0.19020765	0.008508922	0.022711996
ESR1+ cells	ACOT1	2.6279352	0.42068666	0.008590488	0.022926487
ESR1+ cells	CRB2	2.6276765	1.3622087	0.008597024	0.022942317
ESR1+ cells	ZNF497-AS1	2.6271536	1.4376569	0.008610244	0.022975982
ESR1+ cells	ENSG00000253200	2.626621	0.7631065	0.008623733	0.023010215
ESR1+ cells	ENSG00000264635	2.6265993	1.0713309	0.008624285	0.023010215
ESR1+ cells	DOHH	2.6263282	-0.90044844	0.008631157	0.023026931
ESR1+ cells	HLA-V	2.6260016	2.8965216	0.008639443	0.023045798
ESR1+ cells	ENSG00000290830	2.625531	1.1912593	0.008651394	0.023076056
ESR1+ cells	LINC02664	2.6252978	-0.21369737	0.008657322	0.023090248
ESR1+ cells	ENSG00000274184	2.624244	1.9912714	0.008684157	0.023160191
ESR1+ cells	UBE2L6	2.6221724	-1.3882798	0.00873712	0.023299806
ESR1+ cells	ENSG00000231401	2.6205945	2.4789095	0.008777657	0.023406263
ESR1+ cells	ENSG00000291234	2.62041	0.017558707	0.008782413	0.0234173
ESR1+ cells	ENSG00000275367	2.6199238	0.6290069	0.008794943	0.023447531
ESR1+ cells	ANTKMT	2.6199222	-1.0703533	0.008794986	0.023447531
ESR1+ cells	SLCO5A1-AS1	2.6179178	1.1963425	0.008846815	0.023580739
ESR1+ cells	TCF4-AS2	2.6168385	3.612498	0.008874836	0.023653768
ESR1+ cells	BCAN-AS1	2.6154566	2.1847353	0.008910822	0.023748013
ESR1+ cells	RNF113A	2.6150708	-0.6965703	0.008920894	0.023773188
ESR1+ cells	SOX5	2.6129591	-0.7739014	0.008976204	0.023918904
ESR1+ cells	ENSG00000290680	2.6128328	-0.87688965	0.008979521	0.023926063
ESR1+ cells	NHSL1-AS1	2.611868	-1.1292361	0.009004906	0.023990333
ESR1+ cells	HNRNPD-DT	2.6118324	-0.5884056	0.009005837	0.023991131
ESR1+ cells	LRRTM2	2.6099243	2.8852153	0.009056226	0.024123671
ESR1+ cells	ADCY5	2.608844	-1.343602	0.009084861	0.024198249
ESR1+ cells	SNTG2	2.6078887	-0.5193872	0.009110259	0.024264197
ESR1+ cells	PSMG3-AS1	2.606741	-0.84387267	0.009140846	0.024342249
ESR1+ cells	LINC02934	2.6050394	-1.8484775	0.009186371	0.024460049
ESR1+ cells	MAP1LC3B2	2.6038148	-0.46347678	0.009219255	0.024545887
ESR1+ cells	PRSS3	2.596211	-0.30739048	0.009425816	0.025087051
ESR1+ cells	PTHLH	2.5961826	-0.7709775	0.009426595	0.025087365
ESR1+ cells	LINC00960	2.595693	-1.1929976	0.009440033	0.025121368
ESR1+ cells	ENSG00000257027	2.5956244	-1.5807165	0.009441921	0.025124311
ESR1+ cells	ENSG00000236255	2.5956047	0.5198993	0.009442463	0.025124311
ESR1+ cells	KCNV2	2.5952387	2.950802	0.009452527	0.025149327
ESR1+ cells	EEF2KMT	2.5948067	-0.95697844	0.009464413	0.025179185
ESR1+ cells	KCNK2	2.5945048	0.11577121	0.009472729	0.025199544
ESR1+ cells	DHFR2	2.5932848	-0.2497544	0.009506401	0.025287348
ESR1+ cells	CRIP2	2.593214	-1.8631672	0.009508357	0.025290778
ESR1+ cells	KLHDC8A	2.592289	1.6142005	0.009533965	0.025357115
ESR1+ cells	ENSG00000259627	2.5914035	2.5956993	0.009558538	0.025418909
ESR1+ cells	ENSG00000289412	2.5913672	0.09066376	0.009559544	0.025419802
ESR1+ cells	ENSG00000235215	2.5913367	2.1995156	0.009560389	0.02542027
ESR1+ cells	ENSG00000288756	2.5908513	0.5187138	0.009573883	0.025454367
ESR1+ cells	ENSG00000260000	2.590131	0.72606593	0.009593938	0.025505901
ESR1+ cells	APC2	2.588891	0.5545569	0.009628558	0.025596146
ESR1+ cells	ENSG00000280878	2.5884817	-0.38649586	0.009640007	0.025624788
ESR1+ cells	FAM242F	2.5874197	1.9636906	0.009669775	0.025702116
ESR1+ cells	ENSG00000228539	2.5846493	2.8962615	0.009747808	0.0259059
ESR1+ cells	ADRA2C	2.583303	2.4967165	0.009785932	0.026001758
ESR1+ cells	H2AC12	2.5823722	-1.169722	0.009812369	0.026070179
ESR1+ cells	ENSG00000286909	2.5822206	1.8395355	0.009816686	0.026079823
ESR1+ cells	LINC00407	2.5808494	0.95853096	0.009855754	0.026181783
ESR1+ cells	LPAL2	2.574906	0.56134605	0.010026728	0.026630384
ESR1+ cells	CALCOCO2	2.5715473	-1.8094867	0.01012452	0.02688259
ESR1+ cells	ENSG00000254605	2.5705597	2.6287906	0.010153434	0.026957477
ESR1+ cells	CCDC184	2.5696976	0.91270596	0.010178735	0.02702238
ESR1+ cells	SLC16A3	2.569678	-1.2113619	0.010179303	0.02702238
ESR1+ cells	ENSG00000284738	2.5686803	0.9111935	0.010208659	0.027096521
ESR1+ cells	ENSG00000251567	2.568211	0.6207561	0.010222492	0.027131341
ESR1+ cells	LINC02636	2.5680642	0.94822854	0.010226824	0.02714094
ESR1+ cells	ENSG00000236540	2.5679102	1.2583865	0.010231363	0.027151089
ESR1+ cells	MDC1-AS1	2.5673833	1.7141056	0.010246925	0.027188585
ESR1+ cells	PXMP4	2.566956	-1.2824534	0.010259563	0.027220215
ESR1+ cells	EPHB6	2.5653753	0.7188779	0.010306427	0.027342642
ESR1+ cells	DYRK3-AS1	2.5650725	0.96688604	0.010315424	0.027364599
ESR1+ cells	RAD51D	2.5622084	-2.2430854	0.010400888	0.027589387
ESR1+ cells	ENSG00000260196	2.559696	-0.07582303	0.010476375	0.027787683
ESR1+ cells	BAIAP2L1	2.5565612	-1.9710476	0.010571245	0.028037358
ESR1+ cells	BMS1P1	2.5564868	-0.9576774	0.010573507	0.028041399
ESR1+ cells	APOE	2.5557382	-0.98424417	0.01059628	0.028099832
ESR1+ cells	NR1I2	2.554613	1.411816	0.010630585	0.028186864
ESR1+ cells	ENSG00000291202	2.5543907	-1.6480665	0.010637382	0.028202918
ESR1+ cells	ENSG00000289566	2.552051	0.49283454	0.010709083	0.028391034
ESR1+ cells	FRAT2	2.5488143	0.021931328	0.010808984	0.028653883
ESR1+ cells	TTC30A	2.5480635	0.38676217	0.010832271	0.028713612
ESR1+ cells	COL5A3	2.547544	0.25965217	0.010848414	0.028754393
ESR1+ cells	C1orf226	2.546143	-0.002078731	0.010892052	0.028868044
ESR1+ cells	ST8SIA5-DT	2.54477	0.37271163	0.01093497	0.028979771
ESR1+ cells	ENSG00000287146	2.5440948	-1.5422068	0.010956137	0.029033841
ESR1+ cells	ARL14EP-DT	2.542029	0.06016309	0.011021103	0.02920396
ESR1+ cells	ENSG00000225000	2.5416818	4.7132087	0.011032054	0.02923094
ESR1+ cells	ENSG00000259052	2.5415456	0.99491787	0.011036352	0.029240286
ESR1+ cells	ENSG00000226883	2.5410738	1.5960898	0.011051256	0.029275687
ESR1+ cells	ENSG00000228113	2.540916	-0.8669053	0.011056249	0.029286872
ESR1+ cells	SLC20A2	2.5397477	-1.759854	0.011093244	0.029382816
ESR1+ cells	ENSG00000235100	2.5384376	-0.20386988	0.011134863	0.029488939
ESR1+ cells	NOL6	2.5377042	-0.101505205	0.011158222	0.029548741
ESR1+ cells	ENSG00000285979	2.5360706	2.3874497	0.011210417	0.029682819
ESR1+ cells	RUSF1-DT	2.5359895	-0.22534172	0.011213011	0.029687618
ESR1+ cells	TMEM132B	2.5358546	-0.920164	0.011217332	0.029696986
ESR1+ cells	ENSG00000272856	2.5344582	3.9662833	0.01126214	0.029813534
ESR1+ cells	MIEF2	2.5340705	-0.7117959	0.011274601	0.02984444
ESR1+ cells	STRIP2	2.5333903	-2.1654844	0.01129651	0.02990035
ESR1+ cells	ENSG00000286024	2.5328488	1.1971811	0.011313969	0.029944474
ESR1+ cells	GALNS	2.5315294	-1.4962366	0.011356629	0.030055286
ESR1+ cells	ENSG00000260877	2.5314205	1.2293986	0.01136016	0.030062533
ESR1+ cells	CDKN2AIP	2.530386	-1.2569628	0.011393713	0.030145023
ESR1+ cells	MARCHF9	2.527458	-0.8221136	0.011489154	0.030395418
ESR1+ cells	ENSG00000288948	2.5253875	2.1436849	0.01155708	0.03057299
ESR1+ cells	DLG5-AS1	2.5252435	0.3987435	0.011561816	0.030583387
ESR1+ cells	SHKBP1	2.5247948	-1.1377652	0.011576589	0.0306182
ESR1+ cells	FAM209A	2.522681	1.65568	0.011646404	0.030798556
ESR1+ cells	CBX6	2.5203712	-1.51705	0.011723111	0.030994929
ESR1+ cells	ENSG00000205959	2.5183825	1.353389	0.011789522	0.031166172
ESR1+ cells	SLC35A5	2.5182953	-0.8273363	0.011792441	0.031171719
ESR1+ cells	RAB17	2.5167725	1.1501296	0.011843526	0.031304576
ESR1+ cells	RPUSD1	2.515634	-0.5028415	0.01188185	0.031401502
ESR1+ cells	LGALS2	2.5141704	1.8936355	0.011931274	0.031529925
ESR1+ cells	HOXC8	2.5122044	0.25591856	0.01199796	0.031703944
ESR1+ cells	RILPL2	2.5117316	-0.95127	0.012014039	0.031744222
ESR1+ cells	C3orf18	2.5112636	-0.61335653	0.012029983	0.031784137
ESR1+ cells	GRTP1-AS1	2.5104752	1.5007465	0.012056883	0.031851963
ESR1+ cells	DNALI1	2.510462	2.6829998	0.012057332	0.031851963
ESR1+ cells	ENSG00000276250	2.5101504	1.8618482	0.01206797	0.031877847
ESR1+ cells	LRP3	2.510088	-0.84497935	0.012070107	0.031881273
ESR1+ cells	GLIPR1L1	2.5092785	1.2667403	0.012097805	0.03195221
ESR1+ cells	ZNF672	2.5078492	-0.67691267	0.012146851	0.032077284
ESR1+ cells	ZNRD2-DT	2.5078225	1.006115	0.01214777	0.03207748
ESR1+ cells	MANSC4	2.5063639	0.4227386	0.012198003	0.032207885
ESR1+ cells	WASHC5-AS1	2.506271	3.109679	0.01220121	0.032214114
ESR1+ cells	LINC02516	2.5053208	-1.0223751	0.01223404	0.032298547
ESR1+ cells	ENSG00000289268	2.5034509	0.616386	0.012298877	0.032467463
ESR1+ cells	CEACAM22P	2.5031872	-0.39758983	0.012308044	0.032489402
ESR1+ cells	ENSG00000290885	2.5021744	0.86495346	0.012343308	0.032580224
ESR1+ cells	CACNA1C-AS3	2.501481	3.580752	0.012367509	0.032641833
ESR1+ cells	UCKL1-AS1	2.5012407	0.78896123	0.012375902	0.032661713
ESR1+ cells	TRPC3	2.5004342	-0.04054541	0.01240412	0.032733909
ESR1+ cells	CBX8	2.4993906	-0.8374603	0.012440711	0.032828189
ESR1+ cells	PASK	2.4972332	-0.8302355	0.012516663	0.033024018
ESR1+ cells	TMC4	2.4971402	0.34263167	0.012519945	0.033030381
ESR1+ cells	ENSG00000288538	2.497102	1.5393875	0.012521296	0.033030848
ESR1+ cells	LINC00900	2.4970858	0.3666901	0.012521862	0.033030848
ESR1+ cells	ENSG00000264016	2.496568	1.1252061	0.012540161	0.03307682
ESR1+ cells	CFAP43	2.4947484	-0.03324675	0.01260465	0.033239993
ESR1+ cells	DOK4	2.4941807	0.2672669	0.012624826	0.033290887
ESR1+ cells	ENSG00000273058	2.494146	2.6582317	0.012626055	0.033291816
ESR1+ cells	ENSG00000266896	2.4941132	1.4155192	0.012627226	0.03329259
ESR1+ cells	ENSG00000272807	2.4938862	1.5812991	0.012635306	0.033310386
ESR1+ cells	NRIP2	2.4938743	2.848583	0.012635731	0.033310386
ESR1+ cells	ENSG00000282386	2.492406	0.9684728	0.012688099	0.033446117
ESR1+ cells	ACTN1-DT	2.4920697	-0.1121296	0.01270011	0.033475455
ESR1+ cells	LRP4-AS1	2.491709	0.22583956	0.012713015	0.033504817
ESR1+ cells	ENSG00000289614	2.4889889	0.5368856	0.012810697	0.03375757
ESR1+ cells	PXDC1	2.4876368	-1.1286377	0.012859497	0.033883812
ESR1+ cells	BAP1	2.4875393	-0.98162967	0.012863022	0.033890747
ESR1+ cells	ENSG00000228484	2.4873624	1.068047	0.01286942	0.03390525
ESR1+ cells	SYNPO	2.4865966	-1.5756909	0.012897156	0.033975964
ESR1+ cells	EFHD1	2.4863982	-1.3388329	0.012904344	0.033992542
ESR1+ cells	PJVK	2.4859476	-0.74723196	0.012920702	0.034033272
ESR1+ cells	ENSG00000264015	2.4843981	0.7544732	0.012977067	0.034176994
ESR1+ cells	HHIP	2.484159	-0.6088137	0.01298578	0.034197568
ESR1+ cells	TTC39A	2.4839451	-0.76403666	0.012993582	0.034215742
ESR1+ cells	KLHL14	2.4832425	1.2286979	0.013019239	0.034280925
ESR1+ cells	FBXO48	2.481238	-0.66310954	0.0130927	0.034471966
ESR1+ cells	ENSG00000228274	2.4804683	-1.0443867	0.013120997	0.034544074
ESR1+ cells	LINC02928	2.4796102	0.41000617	0.01315261	0.0346249
ESR1+ cells	ENSG00000260635	2.4793165	2.782355	0.013163446	0.034651023
ESR1+ cells	EHMT2-AS1	2.4787946	3.6703944	0.013182724	0.034699364
ESR1+ cells	LINC02763	2.4768221	-0.04245462	0.013255794	0.034886859
ESR1+ cells	ENSG00000269102	2.4763258	1.3985671	0.013274243	0.034930572
ESR1+ cells	ASTL	2.4744697	2.05679	0.013343412	0.035107719
ESR1+ cells	TTYH2	2.4739802	-0.59069204	0.013361707	0.035148549
ESR1+ cells	ENSG00000228079	2.473763	3.3706384	0.013369832	0.035167484
ESR1+ cells	ENSG00000287197	2.4729717	2.3581736	0.013399475	0.035243015
ESR1+ cells	TULP1	2.4727573	1.0297312	0.013407512	0.035261711
ESR1+ cells	TARBP2	2.472531	-0.40273312	0.013416002	0.035281593
ESR1+ cells	ENSG00000265128	2.4722478	2.4964786	0.013426643	0.035304687
ESR1+ cells	EPHX3	2.4716325	0.27771384	0.013449773	0.035363058
ESR1+ cells	LINC02608	2.471576	-1.0477785	0.013451893	0.035364466
ESR1+ cells	ZNF304	2.4715686	0.25368172	0.013452172	0.035364466
ESR1+ cells	NGEF	2.4710813	-0.66854566	0.013470522	0.035410254
ESR1+ cells	ENSG00000262482	2.4706519	0.696236	0.013486707	0.035450345
ESR1+ cells	ENSG00000248367	2.4683826	-0.46616188	0.01357252	0.03567344
ESR1+ cells	KCTD6	2.4661264	-0.6192782	0.013658315	0.035893967
ESR1+ cells	BEGAIN	2.465488	-0.48684344	0.013682677	0.035953014
ESR1+ cells	EFCAB13-DT	2.4653218	-0.0772433	0.013689025	0.035967205
ESR1+ cells	H4C6	2.465252	0.7370385	0.013691697	0.035971736
ESR1+ cells	MRGPRF-AS1	2.463918	1.2735525	0.013742758	0.036103388
ESR1+ cells	CRYBA1	2.4635053	1.9732692	0.013758584	0.036139962
ESR1+ cells	ADORA1	2.4628735	-0.2162968	0.013782851	0.036201201
ESR1+ cells	ENSG00000233340	2.462153	3.240974	0.013810577	0.036271516
ESR1+ cells	BBS12	2.4607108	0.57280725	0.013866209	0.036415106
ESR1+ cells	RNF217-AS1	2.4597642	-1.5396466	0.013902828	0.036506223
ESR1+ cells	ENSG00000288833	2.4594646	0.16923141	0.013914447	0.036534206
ESR1+ cells	ENSG00000266696	2.4590313	2.4460015	0.013931246	0.036573254
ESR1+ cells	ENSG00000289214	2.4575992	2.7087743	0.013986922	0.036714341
ESR1+ cells	SH3BGRL3	2.4574976	-1.7281709	0.013990879	0.036722189
ESR1+ cells	H3C4	2.4574654	-1.6314894	0.013992129	0.03672293
ESR1+ cells	MKKS	2.4570491	-1.1000934	0.014008353	0.036762969
ESR1+ cells	TSHZ3-AS1	2.4565773	-1.1951727	0.014026761	0.036808733
ESR1+ cells	ENSG00000268157	2.4565482	2.8329785	0.014027901	0.036809181
ESR1+ cells	TUBA8	2.4562998	-0.44113377	0.014037604	0.036832095
ESR1+ cells	ENSG00000268981	2.455774	-1.6948763	0.014058153	0.036880916
ESR1+ cells	ENSG00000253708	2.4548304	3.9172342	0.014095106	0.036975305
ESR1+ cells	TM6SF1	2.454304	0.4621679	0.014115763	0.037026933
ESR1+ cells	FAM221A	2.4539735	-0.12770684	0.014128735	0.0370584
ESR1+ cells	TLE1-DT	2.4522777	-0.7957093	0.014195506	0.037228391
ESR1+ cells	EVA1A-AS	2.451617	0.096244	0.01422159	0.037291646
ESR1+ cells	LINC02035	2.451343	0.12743631	0.014232419	0.037317465
ESR1+ cells	DBP	2.4506662	-0.65195614	0.014259215	0.037385141
ESR1+ cells	ENSG00000214803	2.4496305	-0.74698544	0.014300292	0.037490249
ESR1+ cells	ENSG00000254343	2.449242	1.6279365	0.014315719	0.037528101
ESR1+ cells	CFAP57	2.4487991	-0.012586022	0.014333337	0.037571692
ESR1+ cells	ENSG00000259088	2.4472258	0.9612635	0.014396064	0.03773351
ESR1+ cells	C6orf163	2.4471805	-0.10164384	0.014397871	0.037735642
ESR1+ cells	ENSG00000260661	2.4464056	-0.3348603	0.014428859	0.037814249
ESR1+ cells	MAILR	2.4444518	-2.0830283	0.014507248	0.038017062
ESR1+ cells	SCAT2	2.4443967	0.8597108	0.014509465	0.038020247
ESR1+ cells	FAM218A	2.444135	0.059778553	0.014519991	0.038045203
ESR1+ cells	GTF2A1L	2.443741	-0.9655415	0.014535859	0.038084151
ESR1+ cells	LINC01948	2.4423444	1.2389401	0.014592214	0.038226526
ESR1+ cells	KHK	2.439893	-0.24500825	0.014691613	0.038484262
ESR1+ cells	DNAH12	2.4386795	-2.1152048	0.014741033	0.038603062
ESR1+ cells	ENSG00000268858	2.4384878	0.77539885	0.014748853	0.038620876
ESR1+ cells	ENSG00000259442	2.4383397	0.80886763	0.014754897	0.038634037
ESR1+ cells	FSIP1	2.438064	-0.88681716	0.014766151	0.038660838
ESR1+ cells	ZSCAN5A-AS1	2.4367287	0.1591896	0.014820797	0.038801238
ESR1+ cells	PPP4R3B-DT	2.4354832	-0.34404337	0.014871919	0.03893239
ESR1+ cells	ENSG00000257953	2.4344358	2.6772168	0.014915022	0.039042537
ESR1+ cells	LINC00222	2.434004	0.99754065	0.014932831	0.039086459
ESR1+ cells	MYL7	2.4334996	3.6222303	0.014953648	0.039135551
ESR1+ cells	ENSG00000258646	2.4331138	1.4082929	0.014969593	0.039171879
ESR1+ cells	SEPSECS-AS1	2.4328647	-0.22496343	0.014979902	0.039196153
ESR1+ cells	FAM182A	2.4325194	-0.07212943	0.014994185	0.039230822
ESR1+ cells	MGAT2	2.4282985	-0.9711655	0.015169855	0.039682243
ESR1+ cells	LYG2	2.4270167	1.5540406	0.015223554	0.039819968
ESR1+ cells	ENSG00000231616	2.4261837	0.3553172	0.015258541	0.039908733
ESR1+ cells	ENSG00000258847	2.4235842	1.1478813	0.015368191	0.040184449
ESR1+ cells	ENSG00000291133	2.4230807	-1.2307987	0.015389507	0.040237414
ESR1+ cells	ENSG00000290459	2.4225595	-1.600583	0.0154116	0.040292402
ESR1+ cells	CBLL1-AS1	2.4220397	0.60260016	0.015433667	0.040346777
ESR1+ cells	ENSG00000255506	2.4219525	1.6243016	0.015437371	0.040351443
ESR1+ cells	ARHGEF28	2.421867	-1.966787	0.015441006	0.040358166
ESR1+ cells	ENSG00000261526	2.421568	0.14179225	0.015453716	0.040388606
ESR1+ cells	FAM228A	2.4215193	1.088834	0.01545578	0.040391219
ESR1+ cells	VASN	2.4208422	-0.8881043	0.015484595	0.040463737
ESR1+ cells	ENSG00000289425	2.4199708	2.4337907	0.01552176	0.040558063
ESR1+ cells	FANCD2OS	2.419637	0.70366263	0.015536005	0.040592491
ESR1+ cells	LINC01900	2.4190476	-0.10238594	0.015561203	0.04065553
ESR1+ cells	ENSG00000228174	2.4162924	2.4537456	0.015679459	0.040961669
ESR1+ cells	SEMA6A-AS2	2.4157417	1.0639776	0.015703194	0.04101803
ESR1+ cells	NR4A2	2.4156706	-0.90909594	0.015706263	0.041023224
ESR1+ cells	KCNQ5-AS1	2.4154227	5.3556213	0.015716964	0.04104835
ESR1+ cells	ENSG00000248762	2.415121	3.0312672	0.01572998	0.041079519
ESR1+ cells	ENSG00000230303	2.4135363	0.26032066	0.015798558	0.041255774
ESR1+ cells	PDK1-AS1	2.4124787	-0.5883006	0.015844464	0.041372806
ESR1+ cells	ENSG00000260430	2.4095721	0.61736107	0.015971234	0.041700959
ESR1+ cells	ENSG00000269151	2.4088356	-0.9218236	0.016003508	0.041782351
ESR1+ cells	ZNF691	2.4082115	-0.43520814	0.016030889	0.04185096
ESR1+ cells	ENSG00000286369	2.4059973	-0.68459743	0.016128381	0.042102583
ESR1+ cells	RPS6KA1	2.4042327	-1.4961984	0.016206451	0.042303472
ESR1+ cells	TESK1	2.4037519	-1.157669	0.016227782	0.04235624
ESR1+ cells	ENSG00000253334	2.4034834	1.7269567	0.016239708	0.042384454
ESR1+ cells	ZNF599	2.4031625	-0.54883087	0.016253964	0.042418745
ESR1+ cells	CCDC73	2.4023652	-1.1965913	0.016289431	0.042508384
ESR1+ cells	TAS2R4	2.4021707	0.15377402	0.016298098	0.042528078
ESR1+ cells	H3-3A-DT	2.402074	-0.78683275	0.016302406	0.042536394
ESR1+ cells	ITGA3	2.4019618	-1.2192173	0.016307411	0.042546529
ESR1+ cells	ENSG00000286705	2.4019086	-1.7223833	0.016309776	0.042549777
ESR1+ cells	OXCT1	2.4004822	-1.5513535	0.016373484	0.042710112
ESR1+ cells	ENSG00000289368	2.4000669	-0.09442179	0.01639208	0.042755679
ESR1+ cells	ENSG00000259639	2.399526	-0.82722574	0.016416318	0.042815958
ESR1+ cells	ZNF416	2.3994017	0.27296308	0.016421889	0.042827546
ESR1+ cells	PPP1R26	2.3991377	-0.12199773	0.016433737	0.042855502
ESR1+ cells	RPL26L1-AS1	2.3979135	0.05131899	0.016488758	0.042993078
ESR1+ cells	ENSG00000287367	2.397124	1.1767336	0.016524323	0.043082852
ESR1+ cells	RNPC3-DT	2.3967633	-0.7297033	0.016540599	0.043122326
ESR1+ cells	RAB36	2.3959577	0.874974	0.016577006	0.043211307
ESR1+ cells	LINC02356	2.3934503	-0.03290156	0.016690749	0.043504811
ESR1+ cells	LINC01276	2.3933902	1.1648054	0.016693481	0.043508946
ESR1+ cells	DIABLO	2.3932827	-0.46334848	0.016698367	0.043518693
ESR1+ cells	MT-ND3	2.391078	-0.2625792	0.016798982	0.043777908
ESR1+ cells	EIF2S3B	2.3886154	1.210733	0.016911996	0.044069396
ESR1+ cells	NRIP3-DT	2.387896	0.45254195	0.016945137	0.044149693
ESR1+ cells	RYR3-DT	2.3878138	0.16380416	0.01694893	0.044156546
ESR1+ cells	FAM161A	2.3871026	-1.6734049	0.016981755	0.044239026
ESR1+ cells	CEBPB-AS1	2.3870103	0.4410191	0.016986011	0.044247079
ESR1+ cells	ACMSD	2.3865323	0.66028833	0.017008107	0.044301598
ESR1+ cells	ENSG00000249753	2.3863456	-0.16657402	0.017016747	0.044321062
ESR1+ cells	KIRREL3-AS1	2.3858051	1.6801018	0.017041776	0.044383204
ESR1+ cells	ENSG00000264112	2.3847995	-0.92336786	0.017088432	0.044492507
ESR1+ cells	ENSG00000235427	2.3830485	3.3646536	0.017169934	0.044692449
ESR1+ cells	SUGCT	2.3818133	-1.5889076	0.017227632	0.044836486
ESR1+ cells	MFSD2B	2.3814828	-0.19771338	0.017243089	0.044873639
ESR1+ cells	ENSG00000290553	2.3799322	-0.71009594	0.017315822	0.045059831
ESR1+ cells	LEXM	2.3796144	1.8861187	0.017330769	0.045095634
ESR1+ cells	KY	2.3795214	0.42118922	0.017335141	0.045103919
ESR1+ cells	LINC02576	2.378131	0.79539776	0.017400642	0.045268141
ESR1+ cells	ASB16	2.3779619	0.4856068	0.017408622	0.045285797
ESR1+ cells	ZNF671	2.3768241	-0.113467544	0.017462407	0.045422599
ESR1+ cells	WDR93	2.3766892	0.17003503	0.017468795	0.045436101
ESR1+ cells	ODAD3	2.3764899	-0.31264234	0.017478244	0.045457564
ESR1+ cells	MGAT5B	2.3753796	0.30321157	0.017530909	0.045591412
ESR1+ cells	TBX1	2.3747478	0.9829971	0.017560943	0.045666391
ESR1+ cells	LINC00519	2.3736384	-0.5752504	0.017613787	0.045800672
ESR1+ cells	LINC01289	2.3734512	1.6400534	0.017622716	0.045820751
ESR1+ cells	ZNF32-AS3	2.373344	0.8412429	0.01762784	0.045830934
ESR1+ cells	SERPINF1	2.3731902	-2.03073	0.017635184	0.045846889
ESR1+ cells	DEGS2	2.3714485	1.1151528	0.017718513	0.046057035
ESR1+ cells	GCC1	2.3714247	-0.33195406	0.017719657	0.046057035
ESR1+ cells	ENSG00000275056	2.3702874	1.9509846	0.017774264	0.046195808
ESR1+ cells	ASPM	2.3698132	-1.0643377	0.017797079	0.046251937
ESR1+ cells	ENSG00000257759	2.3683455	-1.2984427	0.017867842	0.046432662
ESR1+ cells	ENSG00000229263	2.3681781	3.327672	0.01787593	0.046450499
ESR1+ cells	ENSG00000285758	2.3678136	1.3052621	0.017893547	0.046489913
ESR1+ cells	ENSG00000226699	2.3675373	2.6853976	0.017906919	0.046521471
ESR1+ cells	MHENCR	2.3656147	-0.9501163	0.018000168	0.04676053
ESR1+ cells	ENSG00000261442	2.3655255	3.089334	0.018004508	0.046768603
ESR1+ cells	ENSG00000260917	2.3648603	0.7588531	0.018036874	0.046849471
ESR1+ cells	ENSG00000262877	2.3646102	3.2332802	0.018049057	0.046877908
ESR1+ cells	TRIB3	2.36286	-2.0666618	0.018134519	0.047093432
ESR1+ cells	TEKT5	2.3624713	-2.2821617	0.018153548	0.047133175
ESR1+ cells	ENSG00000222012	2.3593996	3.8611474	0.018304539	0.047518704
ESR1+ cells	KCTD13-DT	2.3583097	0.64440536	0.018358362	0.047655169
ESR1+ cells	RBM43	2.3577044	-1.0493525	0.01838833	0.047729697
ESR1+ cells	ACY1	2.3575587	-0.96058184	0.018395543	0.047745156
ESR1+ cells	ENSG00000267152	2.3571243	-1.3040013	0.018417075	0.047797775
ESR1+ cells	ENSG00000288808	2.3565135	-0.11398563	0.018447393	0.047873185
ESR1+ cells	ENSG00000286147	2.3535194	-0.88907343	0.018596631	0.048250582
ESR1+ cells	APBA3	2.3533623	-1.2735462	0.018604493	0.04826768
ESR1+ cells	PABPC4-AS1	2.3532221	1.7884833	0.018611512	0.048282592
ESR1+ cells	DGUOK-AS1	2.3523016	-0.2706252	0.018657641	0.048398954
ESR1+ cells	ENSG00000251379	2.3517406	3.841017	0.018685805	0.0484687
ESR1+ cells	ZNF649-AS1	2.345295	0.92990345	0.019012031	0.049308154
ESR1+ cells	ENSG00000287288	2.344507	3.0882032	0.019052259	0.04940911
ESR1+ cells	NFYC-AS1	2.3427246	0.46458974	0.019143509	0.04963897
ESR1+ cells	ATP6AP1-DT	2.3421834	-0.8063967	0.019171298	0.049705717
ESR1+ cells	SLC6A12-AS1	2.3421721	3.048368	0.019171869	0.049705717
ESR1+ cells	PLXDC1	2.3421125	-1.6411532	0.019174933	0.049710267
ESR1+ cells	HELZ2	2.339988	-0.22354276	0.019284359	0.049980298
ESR1+ cells	ZNF101	2.3392508	-1.1662716	0.019322452	0.050075607
ESR1+ cells	LGALS3	2.338664	-1.7295301	0.019352833	0.050150918
ESR1+ cells	HDHD5-AS1	2.3345268	0.25735137	0.019568155	0.050701982
ESR1+ cells	TMEM186	2.3333669	-0.68030834	0.0196289	0.050855905
ESR1+ cells	ZNF132	2.332923	1.0418143	0.019652186	0.050912761
ESR1+ cells	NLRC3	2.3302355	0.005514403	0.019793714	0.051275916
ESR1+ cells	ENSG00000234826	2.3296509	1.6982616	0.01982461	0.05135245
ESR1+ cells	CACNA2D2	2.327939	0.12625827	0.019915347	0.051583968
ESR1+ cells	FDXACB1	2.3273947	0.86645615	0.019944265	0.051655348
ESR1+ cells	KIF21B	2.327046	0.3278118	0.019962821	0.051699879
ESR1+ cells	ENSG00000260337	2.3267777	0.71900475	0.019977097	0.051733324
ESR1+ cells	TMPPE	2.3260357	1.5447073	0.020016646	0.051832204
ESR1+ cells	ACADS	2.3254845	-0.75881	0.020046066	0.051904847
ESR1+ cells	PPP1R42	2.3253763	-0.99237734	0.020051845	0.051916269
ESR1+ cells	PPARGC1A	2.3253434	-2.1769478	0.020053603	0.05191728
ESR1+ cells	UNC5C-AS1	2.3246627	-0.47073558	0.020090004	0.052007972
ESR1+ cells	SNHG31	2.3233821	-1.3801718	0.020158628	0.052182065
ESR1+ cells	ENSG00000259519	2.3231847	-0.34230125	0.020169228	0.052205943
ESR1+ cells	PDE11A	2.3225682	-1.1843237	0.020202361	0.052288139
ESR1+ cells	ENSG00000250132	2.321917	-0.046050817	0.020237402	0.052375262
ESR1+ cells	ENSG00000274964	2.3218043	0.9195016	0.020243472	0.052387402
ESR1+ cells	LINC01003	2.3216107	-0.8073456	0.020253911	0.052410844
ESR1+ cells	ANKLE1	2.3210108	0.75599533	0.020286255	0.052487385
ESR1+ cells	BAK1	2.3194919	-0.50613624	0.020368382	0.052692691
ESR1+ cells	PPP1R13L	2.313206	-2.0750513	0.02071132	0.053565267
ESR1+ cells	ENSG00000226994	2.3127136	0.31221163	0.020738393	0.053626783
ESR1+ cells	ENSG00000269940	2.3126962	0.54056054	0.020739343	0.053626783
ESR1+ cells	ENSG00000269886	2.312598	3.2490747	0.020744753	0.053637117
ESR1+ cells	ZNF57	2.3123968	-0.2594271	0.020755824	0.053662089
ESR1+ cells	LGMN	2.3123696	-1.0187339	0.020757319	0.053662299
ESR1+ cells	CHKB-DT	2.312231	-1.2409569	0.020764953	0.053678378
ESR1+ cells	ENSG00000249258	2.3110013	-0.2900311	0.020832789	0.053850071
ESR1+ cells	ENSG00000287998	2.31087	0.46422789	0.020840037	0.05386514
ESR1+ cells	LINC01002	2.3088973	0.16022985	0.020949284	0.054143822
ESR1+ cells	TMEM221	2.3083732	0.29419178	0.020978387	0.054215351
ESR1+ cells	GAL3ST3	2.304449	2.2566288	0.021197445	0.054774013
ESR1+ cells	ENSG00000253796	2.303963	0.34440866	0.021224724	0.05484077
ESR1+ cells	C10orf95-AS1	2.303675	-0.3352426	0.021240894	0.054878814
ESR1+ cells	DGCR5	2.302265	-1.1081628	0.021320234	0.055080052
ESR1+ cells	MT-ATP8	2.3020132	-2.3650427	0.021334426	0.055112965
ESR1+ cells	ENSG00000266947	2.3019178	0.6604016	0.021339808	0.055123118
ESR1+ cells	CER1	2.3015027	2.435409	0.021363229	0.055179862
ESR1+ cells	ENSG00000203644	2.3006895	0.83877486	0.021409184	0.055294799
ESR1+ cells	KLB	2.3005629	-0.1699901	0.021416351	0.055309547
ESR1+ cells	AP5S1	2.300251	-0.89688903	0.021433998	0.055351358
ESR1+ cells	LINC03015	2.2999644	0.18688193	0.021450237	0.055389525
ESR1+ cells	ENSG00000275055	2.2995584	1.0738009	0.02147325	0.055445179
ESR1+ cells	ENSG00000212663	2.2987628	2.5427244	0.021518406	0.055557996
ESR1+ cells	ENSG00000227579	2.2981398	-1.1749263	0.021553837	0.055645689
ESR1+ cells	ENSG00000287149	2.296369	0.04595749	0.021654794	0.055902528
ESR1+ cells	FOXO4	2.295269	0.520716	0.021717709	0.056061134
ESR1+ cells	NPIPB15	2.2951431	-0.09631648	0.021724919	0.05607212
ESR1+ cells	ENSG00000230423	2.2943552	0.6583742	0.02177011	0.056184939
ESR1+ cells	GPER1	2.294044	1.4339603	0.021787964	0.056223372
ESR1+ cells	ENSG00000225146	2.2936535	1.0536758	0.021810417	0.056277487
ESR1+ cells	C1QTNF6	2.293311	-1.2454041	0.021830098	0.056324442
ESR1+ cells	ENSG00000286488	2.2927523	2.0596378	0.021862278	0.056403638
ESR1+ cells	C6orf52	2.292356	-0.00976858	0.021885107	0.056458165
ESR1+ cells	ENSG00000287277	2.2923338	0.09069785	0.021886387	0.056458165
ESR1+ cells	ENSG00000286489	2.2920742	-0.05430104	0.021901357	0.056492943
ESR1+ cells	ENSG00000231114	2.2888832	2.056561	0.022086141	0.056961837
ESR1+ cells	LINC02795	2.2880964	1.0235149	0.022131913	0.057072134
ESR1+ cells	ENSG00000261613	2.2878375	1.0260125	0.022146981	0.057107111
ESR1+ cells	GPR18	2.287235	3.1601164	0.022182111	0.05719381
ESR1+ cells	SLC23A3	2.286158	0.87166077	0.02224501	0.057352091
ESR1+ cells	CFAP141	2.2854729	0.89974713	0.022285117	0.057447693
ESR1+ cells	MAP9-AS1	2.284123	-0.2395012	0.022364311	0.057644327
ESR1+ cells	ZNF888	2.2841208	0.29756898	0.022364432	0.057644327
ESR1+ cells	ENSG00000226622	2.2839847	-0.0518828	0.022372433	0.057661034
ESR1+ cells	ENSG00000271009	2.2839518	0.87026954	0.022374367	0.057662104
ESR1+ cells	ENSG00000289208	2.2816796	0.6547248	0.022508265	0.058003243
ESR1+ cells	KLRG1	2.2806435	-0.5722186	0.022569555	0.058153292
ESR1+ cells	ENSG00000287581	2.2799346	3.5388532	0.022611561	0.058257571
ESR1+ cells	ENSG00000226571	2.279903	-1.4680545	0.02261344	0.058258458
ESR1+ cells	ENSG00000248115	2.2780464	2.7686954	0.02272382	0.058538854
ESR1+ cells	ZNF620	2.2776518	-1.1696705	0.02274733	0.058595443
ESR1+ cells	ENSG00000248138	2.2774253	-0.41294253	0.022760848	0.058626285
ESR1+ cells	IGSF9	2.277016	0.95633096	0.022785275	0.058685224
ESR1+ cells	RAD51	2.2769313	-1.6308695	0.022790336	0.058694275
ESR1+ cells	ENSG00000286873	2.276598	0.61025244	0.022810242	0.058741558
ESR1+ cells	ENSG00000289154	2.2764108	0.8060797	0.022821431	0.058766385
ESR1+ cells	ENSG00000262003	2.272938	0.6468327	0.023029917	0.059299225
ESR1+ cells	LINC00612	2.2699394	0.6215742	0.02321126	0.059758056
ESR1+ cells	ENSG00000289911	2.2688992	-1.7085567	0.02327446	0.059916701
ESR1+ cells	TBX6	2.2673335	-0.36093378	0.023369853	0.060158198
ESR1+ cells	ENSG00000228086	2.2672386	1.5255386	0.023375654	0.06016905
ESR1+ cells	TEKT2	2.265423	2.2910297	0.023486734	0.060450874
ESR1+ cells	LINC02019	2.2650137	1.4420922	0.023511837	0.060511382
ESR1+ cells	HMCES	2.264775	-1.2722198	0.023526481	0.060544965
ESR1+ cells	DGKQ	2.2633445	-0.20438667	0.023614458	0.060767253
ESR1+ cells	CEBPA-DT	2.2622283	1.2682661	0.023683308	0.060940294
ESR1+ cells	ENSG00000273017	2.2612793	2.1442058	0.02374197	0.061083548
ESR1+ cells	ENSG00000284691	2.2612755	0.40168646	0.023742199	0.061083548
ESR1+ cells	HCG20	2.2600543	-0.29395425	0.02381788	0.061274106
ESR1+ cells	LINC02853	2.2598615	-1.4162884	0.023829854	0.061300756
ESR1+ cells	PPP1R36	2.2594414	-0.45676234	0.023855939	0.061363701
ESR1+ cells	ATP6V1B1-AS1	2.2592626	2.3287978	0.02386706	0.061388149
ESR1+ cells	CBX2	2.2566593	-0.9943309	0.024029378	0.061799717
ESR1+ cells	ENSG00000271971	2.2537029	1.1556045	0.02421486	0.062265845
ESR1+ cells	ENSG00000245768	2.2517533	-1.0894425	0.024337868	0.06257367
ESR1+ cells	ZBTB3	2.2517252	-0.08165201	0.024339636	0.062573979
ESR1+ cells	CYP2U1-AS1	2.2516081	-1.2833201	0.02434705	0.0625888
ESR1+ cells	MC1R	2.251302	-0.77552545	0.024366413	0.062634336
ESR1+ cells	ENSG00000257120	2.2502692	2.764499	0.024431862	0.062798321
ESR1+ cells	ENSG00000228577	2.2500384	4.699224	0.024446505	0.062831705
ESR1+ cells	OGFRP1	2.2493055	1.590998	0.024493069	0.06294286
ESR1+ cells	ENSG00000287852	2.2479284	3.325271	0.024580761	0.063163936
ESR1+ cells	ENSG00000285888	2.2469597	0.41620338	0.024642606	0.063314287
ESR1+ cells	ZNF567-DT	2.2467816	-0.57168335	0.024653992	0.063339254
ESR1+ cells	ENSG00000267672	2.2467313	1.194489	0.024657201	0.063343211
ESR1+ cells	GAS6-AS1	2.2455306	-0.62244	0.024734085	0.063536422
ESR1+ cells	ITPK1-AS1	2.2443695	2.8526354	0.024808637	0.063719308
ESR1+ cells	ENSG00000253811	2.2433043	2.9700603	0.024877207	0.063891104
ESR1+ cells	RBM38-AS1	2.2424927	0.3901276	0.024929553	0.064021209
ESR1+ cells	LINC02259	2.2424464	0.16173486	0.024932527	0.064024517
ESR1+ cells	NUP210	2.2421985	-1.6975756	0.024948546	0.064061318
ESR1+ cells	ENSG00000244733	2.2419574	3.1750758	0.024964121	0.064096977
ESR1+ cells	ENSG00000287677	2.2408237	1.557614	0.025037488	0.064281003
ESR1+ cells	LRRC19	2.2407613	1.3552108	0.02504154	0.064287058
ESR1+ cells	STARD5	2.2407198	-0.9603148	0.025044232	0.064289623
ESR1+ cells	ENSG00000253385	2.2402549	4.0119615	0.025074375	0.064362648
ESR1+ cells	MREG	2.24019	-1.1265188	0.025078592	0.06436912
ESR1+ cells	CHRNE	2.2400239	-1.668111	0.025089378	0.06439245
ESR1+ cells	ENSG00000288012	2.2398417	-0.06742421	0.025101209	0.064418461
ESR1+ cells	FES	2.239162	-1.0347685	0.025145373	0.064523146
ESR1+ cells	ENSG00000290931	2.2391617	1.5016078	0.0251454	0.064523146
ESR1+ cells	ZNF284	2.2388754	-0.4730103	0.025164026	0.064566578
ESR1+ cells	ENSG00000253645	2.2386906	0.12683108	0.025176049	0.064593061
ESR1+ cells	SARS2	2.237786	-0.85110337	0.025235003	0.064739941
ESR1+ cells	UBE2H-DT	2.2364202	-1.0298103	0.025324263	0.064960156
ESR1+ cells	CDNF	2.2362483	-0.52638865	0.025335517	0.064984634
ESR1+ cells	PCDHB10	2.2355366	-0.021587042	0.025382141	0.065099824
ESR1+ cells	ENSG00000283078	2.234514	0.77190006	0.02544927	0.065258768
ESR1+ cells	TMBIM1	2.2305958	-1.1952482	0.025707921	0.065913115
ESR1+ cells	LINC00629	2.2303727	0.71958524	0.025722705	0.065942115
ESR1+ cells	C6orf132	2.2289488	-0.18788064	0.025817315	0.066180185
ESR1+ cells	PNPLA4	2.2286258	-1.1678195	0.025838809	0.066230811
ESR1+ cells	ENSG00000253106	2.2268736	1.2725306	0.025955723	0.066512525
ESR1+ cells	ENSG00000254295	2.2265072	1.8909538	0.025980234	0.066570842
ESR1+ cells	ENSG00000275582	2.2262719	2.3288608	0.02599598	0.066606693
ESR1+ cells	ENSG00000286861	2.225255	0.014786909	0.026064124	0.066776661
ESR1+ cells	GNAT2	2.2252295	1.4641294	0.026065835	0.066776661
ESR1+ cells	ENSG00000289236	2.2248478	1.1306847	0.026091457	0.066837793
ESR1+ cells	ENSG00000289082	2.2226546	2.2518845	0.0262391	0.06721147
ESR1+ cells	INKA1	2.2222602	-0.37667146	0.026265731	0.067275147
ESR1+ cells	FGFRL1	2.2209127	0.10234913	0.026356881	0.067504057
ESR1+ cells	HCCS	2.2207398	-1.1689677	0.026368587	0.067529481
ESR1+ cells	ENSG00000267503	2.2195432	4.166806	0.026449785	0.06773286
ESR1+ cells	STAC2	2.2194397	-2.391581	0.02645683	0.067746329
ESR1+ cells	MROH5	2.2188501	1.0531812	0.026496917	0.06784248
ESR1+ cells	ENSG00000267016	2.2186356	1.7767503	0.026511533	0.067872672
ESR1+ cells	SGO1-AS1	2.2183282	-1.3546249	0.026532461	0.067921669
ESR1+ cells	ENSG00000280434	2.217179	-0.7413544	0.026610864	0.068117784
ESR1+ cells	MROH6	2.216802	0.17075936	0.02663664	0.068179166
ESR1+ cells	ENSG00000251148	2.2166104	1.0814292	0.026649719	0.068204454
ESR1+ cells	LETR1	2.2166047	-0.38301295	0.026650113	0.068204454
ESR1+ cells	KLHDC1	2.215045	-2.1712756	0.026756977	0.068473331
ESR1+ cells	TMEM123-DT	2.2147212	0.052046653	0.026779202	0.068525587
ESR1+ cells	MEGF11	2.2142837	-1.2729431	0.026809275	0.068597918
ESR1+ cells	TICAM1	2.2125726	-1.7318302	0.026927134	0.068894844
ESR1+ cells	RUNX1T1	2.2122982	-1.245335	0.026946072	0.068938654
ESR1+ cells	FRMD5	2.2118227	-2.5634012	0.026978923	0.069018047
ESR1+ cells	GPC5	2.2114697	-0.8348378	0.027003327	0.069075824
ESR1+ cells	ZNF252P-AS1	2.2114184	2.897197	0.027006884	0.069080268
ESR1+ cells	EFCAB14-AS1	2.2109683	3.3780577	0.027038032	0.069155282
ESR1+ cells	ENSG00000236194	2.210096	1.58205	0.027098509	0.069305295
ESR1+ cells	DLG3-AS1	2.2087195	3.8774672	0.027194153	0.069540537
ESR1+ cells	ENSG00000231863	2.2083876	-1.4787965	0.027217264	0.069594949
ESR1+ cells	CTNS-AS1	2.2079265	1.8193316	0.027249396	0.069672418
ESR1+ cells	COL4A2-AS2	2.2066827	1.2316986	0.027336238	0.069889752
ESR1+ cells	ENSG00000268266	2.206449	1.9502268	0.027352576	0.069922105
ESR1+ cells	PTPRO	2.2063153	-1.3273499	0.027361928	0.069941303
ESR1+ cells	ENSG00000225144	2.2053902	2.6228414	0.027426721	0.070102204
ESR1+ cells	LINC00324	2.2040765	0.96219456	0.027518966	0.070328511
ESR1+ cells	ENSG00000263924	2.2022731	2.992383	0.027646016	0.070648448
ESR1+ cells	ENSG00000288700	2.200507	-0.4885323	0.027770947	0.070958152
ESR1+ cells	MSRB1	2.1981022	-1.3240452	0.027941815	0.071389936
ESR1+ cells	NGFR-AS1	2.1977634	0.27834383	0.027965972	0.071446847
ESR1+ cells	ENSG00000280145	2.1977174	0.27926525	0.027969257	0.071450431
ESR1+ cells	ENSG00000290454	2.1976037	-1.0011175	0.027977353	0.071466305
ESR1+ cells	TAF1C	2.1968372	-0.5343283	0.028032084	0.071601295
ESR1+ cells	LINC02755	2.1953983	-0.5335889	0.028135043	0.071859444
ESR1+ cells	EPS8L2	2.1906223	-1.2165346	0.028479136	0.072728504
ESR1+ cells	ABHD4	2.1903582	-0.92255926	0.028498268	0.072772464
ESR1+ cells	FASN	2.189877	-1.1279949	0.028533161	0.072856667
ESR1+ cells	SOX9-AS1	2.1884632	-0.6551357	0.028635877	0.073114025
ESR1+ cells	A2ML1	2.188285	-0.1396993	0.02864884	0.073142204
ESR1+ cells	ENSG00000273733	2.1867003	2.1978955	0.028764412	0.07342739
ESR1+ cells	ZBTB7B	2.185856	-1.0860109	0.028826126	0.073579981
ESR1+ cells	CIDEA	2.1845868	-0.8560136	0.028919153	0.07380751
ESR1+ cells	LINC02373	2.1844654	0.05946417	0.028928059	0.073825277
ESR1+ cells	HIPK4	2.1830173	0.04737779	0.029034542	0.074092045
ESR1+ cells	HDAC11-AS1	2.182816	1.524004	0.029049357	0.074124868
ESR1+ cells	ENSG00000258851	2.1822498	1.5318372	0.029091111	0.074226421
ESR1+ cells	TSBP1	2.1819277	0.028892754	0.029114876	0.074282066
ESR1+ cells	INTS6L	2.181669	-1.5742607	0.029133979	0.07432581
ESR1+ cells	APOM	2.181317	-0.30578002	0.029159963	0.074387102
ESR1+ cells	IAPP	2.18114	1.9080783	0.02917307	0.074415535
ESR1+ cells	FSCN3	2.181098	1.00276	0.029176172	0.074418449
ESR1+ cells	TAF9B	2.1787176	-1.2298054	0.029352654	0.074858535
ESR1+ cells	PTPRC	2.1781852	2.6871054	0.029392242	0.074954461
ESR1+ cells	ENSG00000272008	2.1778085	0.9982717	0.029420293	0.075020956
ESR1+ cells	ENSG00000261542	2.1738634	2.0933259	0.029715389	0.075768353
ESR1+ cells	RAB6B	2.1737232	-0.7168311	0.029725927	0.075785045
ESR1+ cells	MXD3	2.1735344	-0.9854758	0.029740118	0.075816131
ESR1+ cells	VWA2	2.1727586	0.5682048	0.029798486	0.075959829
ESR1+ cells	HMBS	2.171382	-0.5842115	0.029902313	0.07621426
ESR1+ cells	ENSG00000276672	2.1711607	0.25961572	0.029919031	0.076251752
ESR1+ cells	TAC4	2.1705458	1.158608	0.02996553	0.076365133
ESR1+ cells	ENSG00000267282	2.1697445	1.221331	0.030026212	0.07651464
ESR1+ cells	ENSG00000261448	2.168726	2.4161422	0.030103493	0.076706425
ESR1+ cells	TESPA1	2.166991	2.6598403	0.030235541	0.077037723
ESR1+ cells	ANO7	2.1669014	-0.525414	0.030242379	0.077049974
ESR1+ cells	ABCA2	2.1665196	-0.6211804	0.030271503	0.077119
ESR1+ cells	NTN5	2.1661177	0.72264993	0.030302191	0.077191999
ESR1+ cells	ENSG00000261094	2.1659055	1.1849374	0.030318409	0.077228132
ESR1+ cells	ENSG00000230289	2.1647792	0.8408395	0.030404593	0.077442466
ESR1+ cells	ENSG00000272717	2.164318	2.9749348	0.030439939	0.077527293
ESR1+ cells	SLC10A4	2.1641426	1.5550705	0.030453412	0.077556404
ESR1+ cells	ENSG00000267694	2.1639714	2.2621813	0.030466543	0.07758464
ESR1+ cells	AIFM3	2.163875	0.14732857	0.030473931	0.07759825
ESR1+ cells	FUT4	2.1613507	0.39482278	0.030668248	0.078082582
ESR1+ cells	CORO2A	2.1612866	-0.5153441	0.030673201	0.078089956
ESR1+ cells	SLC10A1	2.160531	0.3571617	0.030731581	0.078233337
ESR1+ cells	PCDHA12	2.1595755	1.6862185	0.030805543	0.078416363
ESR1+ cells	TAPBPL	2.159382	-0.65128374	0.030820526	0.078449243
ESR1+ cells	THEM5	2.159087	3.286016	0.030843427	0.07850227
ESR1+ cells	ENSG00000265943	2.1588104	-1.4738954	0.030864874	0.07855159
ESR1+ cells	ZNF835	2.1585965	1.4012877	0.030881478	0.07858858
ESR1+ cells	LINC01589	2.1578279	0.73657143	0.030941222	0.078735341
ESR1+ cells	GPR160	2.1576505	-0.29957527	0.030955013	0.078765156
ESR1+ cells	SHROOM1	2.157259	-0.72206354	0.030985495	0.078832148
ESR1+ cells	ENSG00000272106	2.155848	-0.31030655	0.03109553	0.079106795
ESR1+ cells	ADCY10P1	2.1555865	-0.68928224	0.03111597	0.07915349
ESR1+ cells	SF1-DT	2.153708	0.49728632	0.031263084	0.079522393
ESR1+ cells	TBX3-AS1	2.1532753	-0.8761574	0.031297056	0.079603472
ESR1+ cells	ANXA13	2.1530666	-0.4665297	0.03131344	0.079639808
ESR1+ cells	ENSG00000253217	2.1525908	0.29559103	0.031350856	0.079729628
ESR1+ cells	ACER2	2.1519449	-0.5907834	0.031401689	0.079853555
ESR1+ cells	SMYD3-AS1	2.1519141	3.1586752	0.031404119	0.079854385
ESR1+ cells	TEP1	2.1516714	-1.7711811	0.031423241	0.079897658
ESR1+ cells	ENSG00000225450	2.150857	-1.1839132	0.031487488	0.080055652
ESR1+ cells	OR51C1P	2.1504967	4.0677996	0.031515948	0.080117281
ESR1+ cells	CHAF1B	2.1497703	-1.8587892	0.031573391	0.080257932
ESR1+ cells	ENSG00000290383	2.1488254	-0.8971631	0.03164824	0.080437421
ESR1+ cells	ENSG00000260995	2.1484697	0.22254725	0.031676465	0.080503771
ESR1+ cells	NUP107-DT	2.1479156	-0.41662464	0.031720462	0.08061019
ESR1+ cells	NPAS2-AS1	2.147716	2.3364203	0.031736316	0.080645081
ESR1+ cells	AMELX	2.1464353	3.3611465	0.031838273	0.080893333
ESR1+ cells	ENSG00000286033	2.1457717	-1.1709902	0.031891195	0.081022373
ESR1+ cells	ENSG00000281460	2.1439955	5.953216	0.032033238	0.081377801
ESR1+ cells	ENSG00000267986	2.1434357	1.8111994	0.032078122	0.08148637
ESR1+ cells	KPTN	2.1432602	-0.7924519	0.032092214	0.081516715
ESR1+ cells	ENSG00000275139	2.1432111	2.7942011	0.032096143	0.081521239
ESR1+ cells	ERBB2	2.1429536	-1.4044948	0.032116815	0.081568288
ESR1+ cells	APPBP2-DT	2.142203	-0.94807416	0.032177147	0.081716049
ESR1+ cells	BLOC1S3	2.142139	0.42602974	0.032182309	0.08172369
ESR1+ cells	ENSG00000290870	2.1419575	0.21707626	0.032196904	0.081755285
ESR1+ cells	ANKRD45	2.1417153	-1.4908074	0.032216407	0.081799335
ESR1+ cells	ENSG00000279658	2.1402106	0.99060804	0.032337754	0.082101953
ESR1+ cells	LHFPL3-AS1	2.1397207	0.9181425	0.032377348	0.08219698
ESR1+ cells	CHRNA6	2.1393566	0.85119545	0.032406796	0.082266239
ESR1+ cells	LINC01460	2.1370776	-0.11428646	0.032591692	0.082724543
ESR1+ cells	ENSG00000290762	2.1365595	-2.0154243	0.032633829	0.082825958
ESR1+ cells	ENSG00000235820	2.1362138	1.7612119	0.032662002	0.082891921
ESR1+ cells	IQCC	2.1358237	0.21026386	0.032693784	0.082965135
ESR1+ cells	ARHGEF19	2.1357875	-0.14471827	0.032696736	0.082965135
ESR1+ cells	AKR1C2	2.1320753	1.0126989	0.033000658	0.083723402
ESR1+ cells	GJA9	2.131029	0.43486837	0.033086765	0.083936247
ESR1+ cells	ENSG00000261216	2.130611	2.8844926	0.033121207	0.084012394
ESR1+ cells	ARG1	2.1298318	0.14384979	0.033185495	0.084169838
ESR1+ cells	TMEM106A	2.127107	-0.85753304	0.033411208	0.084719683
ESR1+ cells	ENSG00000239791	2.1265733	0.7011269	0.03345555	0.084826454
ESR1+ cells	PCDHAC1	2.1259818	1.4582049	0.033504771	0.084945582
ESR1+ cells	ENSG00000287842	2.1254096	3.333399	0.033552443	0.085060764
ESR1+ cells	ARHGEF2-AS2	2.1238582	0.9983097	0.033682007	0.085383528
ESR1+ cells	ENSG00000289960	2.1237192	-0.93917626	0.033693638	0.085407309
ESR1+ cells	COLGALT2	2.1230495	-0.9218239	0.033749706	0.08553801
ESR1+ cells	STAC3	2.1224658	-0.6287993	0.033798642	0.0856506
ESR1+ cells	H3C10	2.1219232	-0.25502494	0.033844183	0.085760284
ESR1+ cells	ENSG00000273507	2.1210787	-0.31620547	0.033915172	0.085934432
ESR1+ cells	HLA-E	2.1209714	-1.2288346	0.033924206	0.085951586
ESR1+ cells	ENSG00000243613	2.1199052	2.2741814	0.034014035	0.086173428
ESR1+ cells	MASP2	2.1191847	1.1785561	0.034074867	0.086310266
ESR1+ cells	SNURF	2.1186488	-0.37812465	0.03412017	0.08641925
ESR1+ cells	ENSG00000260616	2.1183813	1.9442623	0.034142789	0.086470026
ESR1+ cells	LINC01637	2.118358	-0.5836109	0.034144773	0.086470026
ESR1+ cells	ZFPM1-AS1	2.1182098	-0.64320534	0.034157306	0.086495996
ESR1+ cells	ENSG00000227741	2.1180227	1.2509528	0.034173152	0.086530351
ESR1+ cells	MAFIP	2.1152387	0.2971972	0.034409605	0.087117455
ESR1+ cells	CLIP1-AS1	2.1147027	1.1070961	0.034455288	0.087227297
ESR1+ cells	ENSG00000288936	2.1131668	1.7369235	0.034586488	0.087547768
ESR1+ cells	ENSG00000270137	2.1125367	2.5651805	0.034640441	0.087664614
ESR1+ cells	MDGA1	2.1125197	-0.95049435	0.034641885	0.087664614
ESR1+ cells	LRMDA	2.1117103	-1.1178123	0.034711301	0.087834421
ESR1+ cells	PHF7	2.110712	-1.6939795	0.034797069	0.088045584
ESR1+ cells	ENSG00000275854	2.109656	2.8016977	0.034887982	0.088263852
ESR1+ cells	ENSG00000257740	2.1069381	3.210718	0.035122945	0.088846448
ESR1+ cells	NKILA	2.1056304	0.43425757	0.035236462	0.08912766
ESR1+ cells	PCDHA6	2.1018262	1.6491294	0.035568512	0.089961558
ESR1+ cells	RBM5-AS1	2.1017537	2.7057583	0.035574856	0.089968261
ESR1+ cells	GNRH1	2.1006	0.42125535	0.035676101	0.090215645
ESR1+ cells	FUT2	2.1001453	0.9382338	0.035716052	0.090304642
ESR1+ cells	ENSG00000278376	2.0984728	-0.22367483	0.035863388	0.090653016
ESR1+ cells	WNT9A	2.0965405	-0.090726405	0.03603427	0.09106677
ESR1+ cells	LINC01050	2.0959563	-1.0139943	0.036086056	0.091191576
ESR1+ cells	CILP	2.0951793	-0.46962434	0.036155046	0.091359834
ESR1+ cells	ENSG00000249621	2.0943437	5.026601	0.036229383	0.091541583
ESR1+ cells	TWSG1-DT	2.0940685	0.21165444	0.036253885	0.091597398
ESR1+ cells	DOK7	2.0937471	1.5376186	0.036282508	0.091663615
ESR1+ cells	LINC01250	2.0925045	-0.074276455	0.036393405	0.091937666
ESR1+ cells	RASD2	2.0922458	-1.2304288	0.036416531	0.091989966
ESR1+ cells	RASL10A	2.0921211	2.8445835	0.036427676	0.092011996
ESR1+ cells	HPDL	2.0913372	2.43141	0.036497848	0.092176975
ESR1+ cells	SPATA33	2.091166	-1.2631617	0.036513179	0.09220956
ESR1+ cells	P4HTM	2.0908437	-1.24555	0.036542086	0.092276425
ESR1+ cells	GBP1	2.0897605	-1.6028978	0.036639313	0.092509636
ESR1+ cells	CDS1	2.0879076	0.4083902	0.036806177	0.092924766
ESR1+ cells	TMEM184B	2.0874794	-1.6758047	0.036844827	0.09301616
ESR1+ cells	ENSG00000255182	2.0872645	0.19144279	0.036864221	0.093058933
ESR1+ cells	RNASEH2B-AS1	2.0863008	-0.28407145	0.036951377	0.093272746
ESR1+ cells	ENSG00000268129	2.085936	-0.6243397	0.036984418	0.093349941
ESR1+ cells	ENSG00000229728	2.0851998	3.689771	0.037051173	0.093512215
ESR1+ cells	ENSG00000287934	2.0851088	2.7678974	0.037059422	0.093526816
ESR1+ cells	PNMA8B	2.0843782	1.8674073	0.037125768	0.093687082
ESR1+ cells	ENSG00000269124	2.0843554	0.662901	0.037127862	0.093687082
ESR1+ cells	HPX	2.0827491	1.2475654	0.037274105	0.094049854
ESR1+ cells	NQO1-DT	2.0808232	-1.3065871	0.037450092	0.094487625
ESR1+ cells	TNFSF13	2.0790088	0.249822	0.03761654	0.09490127
ESR1+ cells	ENSG00000291219	2.0787933	-0.4791847	0.037636354	0.09494495
ESR1+ cells	ALMS1P1	2.0763981	0.2648905	0.037857146	0.095495593
ESR1+ cells	ENSG00000267174	2.075695	-0.61688745	0.037922155	0.095653224
ESR1+ cells	ENSG00000249453	2.0740104	4.4888563	0.03807835	0.096034444
ESR1+ cells	ENSG00000286341	2.0733526	2.0971565	0.038139474	0.09618221
ESR1+ cells	LLGL2	2.0723207	-0.5126384	0.038235552	0.096418101
ESR1+ cells	RAD51AP1	2.0716925	-1.3983377	0.038294127	0.096559394
ESR1+ cells	ANKK1	2.07118	1.5866218	0.038341979	0.096667213
ESR1+ cells	FXYD7	2.064307	-0.07066028	0.03898861	0.09827791
ESR1+ cells	ENSG00000224376	2.06376	2.408729	0.039040476	0.098402114
ESR1+ cells	ENSG00000228172	2.0635655	0.25931942	0.039058936	0.098442106
ESR1+ cells	ENSG00000255252	2.0630841	1.5822499	0.039104629	0.098550727
ESR1+ cells	HYI-AS1	2.0618114	2.503642	0.039225682	0.098842678
ESR1+ cells	DEUP1	2.0616643	-0.7159667	0.039239709	0.098871461
ESR1+ cells	ENSG00000286771	2.06139	3.4496791	0.039265855	0.098930775
ESR1+ cells	RPS6KA4	2.0604024	-1.1917489	0.039360095	0.099161632
ESR1+ cells	ENSG00000271380	2.0599265	-0.109173805	0.039405576	0.099269627
ESR1+ cells	LINC01119	2.0594785	-0.26601014	0.039448424	0.099364383
ESR1+ cells	ENSG00000290040	2.0593023	2.1816733	0.039465276	0.099400234
ESR1+ cells	MAPK8IP2	2.0591059	-0.2406865	0.039484103	0.099441056
ESR1+ cells	TTLL12	2.0587175	-1.0291164	0.039521307	0.099528152
ESR1+ cells	CXCR5	2.056864	1.9542074	0.039699303	0.099969776
ESR1+ cells	ACAD9-DT	2.0565102	-0.12808114	0.039733352	0.100048881
ESR1+ cells	ENSG00000290951	2.0559173	-2.0845726	0.039790499	0.100186132
ESR1+ cells	COCH	2.0550032	-0.5717246	0.039878694	0.10038842
ESR1+ cells	ENSG00000262999	2.0550025	0.61660284	0.039878774	0.10038842
ESR1+ cells	ENSG00000267096	2.053148	1.9912286	0.040058214	0.100833447
ESR1+ cells	SLC12A4	2.0521946	-1.1999729	0.040150749	0.101059671
ESR1+ cells	KIAA1755	2.0515497	-1.7813172	0.040213446	0.10121077
ESR1+ cells	ENSG00000289152	2.051261	1.0633007	0.040241542	0.10127477
ESR1+ cells	ENSG00000235066	2.0504918	-0.2891782	0.040316468	0.101456608
ESR1+ cells	SNHG18	2.049398	-1.1645901	0.04042321	0.101718483
ESR1+ cells	BCAM	2.0482135	-0.030041037	0.040539094	0.102003326
ESR1+ cells	PIK3AP1	2.0476701	-0.2221638	0.040592342	0.102130538
ESR1+ cells	HPS6	2.0476027	0.29341042	0.040598957	0.102140411
ESR1+ cells	TMEM104	2.0448945	-1.3580167	0.040865272	0.102796793
ESR1+ cells	DENND3-AS1	2.0436747	-0.45767903	0.040985686	0.103092862
ESR1+ cells	ENSG00000281120	2.0435333	0.7574984	0.040999676	0.103121219
ESR1+ cells	ARMCX5	2.0424972	0.050763056	0.041102242	0.103372343
ESR1+ cells	ACE2	2.040983	0.2678712	0.041252512	0.103743401
ESR1+ cells	TUBB8	2.0384018	1.120279	0.041509751	0.104373605
ESR1+ cells	ENSG00000273107	2.0383859	0.40453967	0.041511354	0.104373605
ESR1+ cells	ENSG00000286401	2.0381827	1.316896	0.041531664	0.104417754
ESR1+ cells	KCNK7	2.0378351	2.3407698	0.041566423	0.104498224
ESR1+ cells	ENSG00000286828	2.0372174	1.565661	0.041628269	0.104646775
ESR1+ cells	ENSG00000260160	2.0362267	1.8523043	0.041727582	0.104889488
ESR1+ cells	VEGFC	2.0353475	-0.9649684	0.041815928	0.105097643
ESR1+ cells	TEN1	2.0350785	-1.4100827	0.041842984	0.105158682
ESR1+ cells	ZNF425	2.0344362	-1.5638729	0.041907623	0.105314158
ESR1+ cells	TDO2	2.0328305	-0.68305105	0.042069651	0.105707343
ESR1+ cells	COL5A1-AS1	2.032193	3.8948348	0.042134128	0.105862346
ESR1+ cells	ANKHD1-DT	2.0319676	-0.9665002	0.042156944	0.105912661
ESR1+ cells	H1-0	2.0316446	-1.8842381	0.042189645	0.105987804
ESR1+ cells	ENSG00000290020	2.0313435	0.7381294	0.042220158	0.106057439
ESR1+ cells	PLEKHG7	2.0309322	0.5682696	0.042261872	0.106155202
ESR1+ cells	CHADL	2.0308702	0.4092775	0.042268174	0.106164007
ESR1+ cells	CCDC13-AS2	2.0296044	2.0794027	0.042396764	0.106465852
ESR1+ cells	RHBDF1	2.0276256	-0.55706817	0.042598482	0.106958251
ESR1+ cells	LINC02453	2.0272202	0.1447443	0.042639881	0.107055119
ESR1+ cells	FBP2	2.026746	0.3525127	0.042688385	0.107169808
ESR1+ cells	PLK5	2.0256395	-0.64692444	0.042801728	0.107447252
ESR1+ cells	ENSG00000224500	2.0253837	3.8140419	0.042827972	0.107506025
ESR1+ cells	MTFP1	2.0251806	-0.83538103	0.042848825	0.107551258
ESR1+ cells	ENSG00000283031	2.0248897	0.8795378	0.042878684	0.10761909
ESR1+ cells	SLC20A1-DT	2.024103	-0.8255576	0.042959565	0.107807836
ESR1+ cells	OXT	2.0231922	2.9937885	0.043053334	0.108036008
ESR1+ cells	GRID1-AS1	2.0230758	2.246767	0.043065332	0.108058974
ESR1+ cells	LINC01271	2.0226278	-0.8039699	0.043111528	0.108167739
ESR1+ cells	ENSG00000250286	2.0223486	0.5701784	0.043140353	0.108232909
ESR1+ cells	ENSG00000225092	2.0204005	2.8060324	0.043341859	0.108724088
ESR1+ cells	NIM1K	2.019973	-0.5487554	0.043386173	0.108820868
ESR1+ cells	ENSG00000284930	2.019678	1.5888427	0.043416775	0.10889043
ESR1+ cells	FAM149A	2.0183887	-0.32909957	0.043550794	0.109212125
ESR1+ cells	ENSG00000286340	2.0183353	0.098330975	0.043556359	0.109218866
ESR1+ cells	PEX11G	2.0139208	-1.4189105	0.044017845	0.110362774
ESR1+ cells	ZNF579	2.013916	-0.9817937	0.044018363	0.110362774
ESR1+ cells	TMEM86B	2.0135412	1.2844766	0.044057726	0.110454172
ESR1+ cells	ENSG00000266987	2.0129344	2.0752726	0.044121523	0.110599721
ESR1+ cells	KCNA7	2.0129337	2.378105	0.044121609	0.110599721
ESR1+ cells	MSANTD1	2.0127857	-0.3749247	0.044137192	0.110631477
ESR1+ cells	PLGLB1	2.0083869	0.05823753	0.044602203	0.111769825
ESR1+ cells	SPON1-AS1	2.0083783	-0.14162919	0.04460312	0.111769825
ESR1+ cells	PCDHA3	2.007331	3.5278573	0.044714437	0.112041377
ESR1+ cells	SGSM2-AS1	2.0057168	1.7577174	0.044886464	0.112465001
ESR1+ cells	UBE2S	2.005596	-2.2400723	0.044899375	0.112489927
ESR1+ cells	UCP3	2.0043068	1.0758015	0.045037202	0.11282779
ESR1+ cells	GRIN2D	2.0037084	-1.3837473	0.045101311	0.112980941
ESR1+ cells	KRT13	2.0029018	2.4039323	0.045187837	0.113190224
ESR1+ cells	AQP5	2.001277	1.1672692	0.045362549	0.11362036
ESR1+ cells	DIAPH1-AS1	2.0009134	1.8077701	0.045401727	0.113710987
ESR1+ cells	ENSG00000278071	2.000848	0.80157834	0.045408776	0.113721141
ESR1+ cells	SORD2P	2.0003376	-1.4300079	0.045463831	0.11385151
ESR1+ cells	PLEKHH1	1.9999924	-0.74493074	0.045501084	0.113937284
ESR1+ cells	RWDD3-DT	1.9976466	-0.43868798	0.045754988	0.114565518
ESR1+ cells	ENSG00000285190	1.996745	0.030253258	0.045852896	0.114803096
ESR1+ cells	TNNC2	1.9960256	-0.18232936	0.045931143	0.114991421
ESR1+ cells	ENSG00000213994	1.9955653	1.4992485	0.045981264	0.115101721
ESR1+ cells	CD22	1.995242	0.5475086	0.046016497	0.115182323
ESR1+ cells	ENSG00000226576	1.9930199	1.9709128	0.046259262	0.115782346
ESR1+ cells	ALDH16A1	1.9894208	-0.88982224	0.046654774	0.116756877
ESR1+ cells	ENSG00000254428	1.9885887	1.9458048	0.04674662	0.116971307
ESR1+ cells	ZSWIM8-AS1	1.9885039	1.2978222	0.046755981	0.11698702
ESR1+ cells	FAM166C	1.988425	0.46325332	0.046764707	0.117001143
ESR1+ cells	ENSG00000290659	1.98698	1.158609	0.046924614	0.11739348
ESR1+ cells	ENSG00000249635	1.9862536	0.46297726	0.047005174	0.117587271
ESR1+ cells	ENSG00000290590	1.9861076	0.6244956	0.047021382	0.117620066
ESR1+ cells	ENSG00000289085	1.9855527	-1.0788699	0.047083016	0.11775872
ESR1+ cells	ENSG00000287125	1.9848267	0.9254187	0.047163758	0.117952893
ESR1+ cells	SPDYE16	1.9842488	1.5116405	0.047228115	0.118106064
ESR1+ cells	ENSG00000287118	1.9840801	4.112556	0.047246909	0.118145282
ESR1+ cells	LINC01606	1.9831196	0.39200017	0.047354065	0.118397637
ESR1+ cells	MYH15	1.9820334	-0.21423729	0.047475509	0.118691862
ESR1+ cells	ENSG00000258365	1.9820111	1.2305416	0.047477995	0.118691862
ESR1+ cells	MAD2L1	1.9813933	-1.6929876	0.047547183	0.11885482
ESR1+ cells	TOLLIP	1.9813732	-1.5335302	0.047549442	0.11885482
ESR1+ cells	SYNPO2L	1.9808441	1.4421887	0.04760875	0.118995232
ESR1+ cells	PDE4C	1.9805866	-1.5103928	0.047637642	0.119059609
ESR1+ cells	ENSG00000289015	1.9802827	0.10759698	0.047671769	0.119137058
ESR1+ cells	ENSG00000257663	1.979767	2.783451	0.047729726	0.119274046
ESR1+ cells	PABPC5-AS1	1.9788352	1.157395	0.047834558	0.119528149
ESR1+ cells	ENSG00000277369	1.9781504	0.5041025	0.047911744	0.119713139
ESR1+ cells	ENSG00000288761	1.977345	0.5398542	0.048002646	0.119932376
ESR1+ cells	GLIS2-AS1	1.9764199	1.0720618	0.048107237	0.120185782
ESR1+ cells	C3orf22	1.9755734	0.98831284	0.048203113	0.12040946
ESR1+ cells	ENSG00000286721	1.9752604	0.8987263	0.048238606	0.120490193
ESR1+ cells	DLGAP1-AS2	1.9731843	-0.9478639	0.048474557	0.121063618
ESR1+ cells	DHRS7C	1.9729733	1.756245	0.048498594	0.121107716
ESR1+ cells	VASH1-DT	1.9709908	-0.51177764	0.04872493	0.121656905
ESR1+ cells	LINC02631	1.9694331	0.8811584	0.04890338	0.122094432
ESR1+ cells	MIR3147HG	1.9687063	2.107838	0.048986832	0.122294739
ESR1+ cells	LINC02532	1.9685771	-0.8381073	0.049001674	0.122323748
ESR1+ cells	ABCA4	1.9681057	-0.08343115	0.049055875	0.122450999
ESR1+ cells	ENSG00000286719	1.9678683	0.50739783	0.049083184	0.12251111
ESR1+ cells	ENSG00000259899	1.9678144	0.25361198	0.049089386	0.122518535
ESR1+ cells	ARHGAP11B	1.9660321	-1.146315	0.049294891	0.123023352
ESR1+ cells	ENSG00000289865	1.9629118	1.4612938	0.049656417	0.123901163
ESR1+ cells	ENSG00000286885	1.9621217	0.1117458	0.049748318	0.124122314
ESR1+ cells	ENSG00000289557	1.9615688	2.612351	0.0498127	0.12427478
ESR1+ cells	TRIM8-DT	1.9612551	0.23004349	0.049849281	0.124357873
ESR1+ cells	ENSG00000280007	1.9600148	-0.052439254	0.049994053	0.124710837
ESR1+ cells	ENSG00000236760	1.958934	1.8172753	0.050120529	0.12501812
ESR1+ cells	AMT	1.9586772	-0.43734607	0.0501506	0.125084907
ESR1+ cells	PAK6	1.9578854	-0.53280586	0.05024346	0.125308285
ESR1+ cells	ENSG00000237015	1.9572989	3.1879075	0.050312342	0.125471836
ESR1+ cells	ENSG00000258454	1.9572326	1.4553334	0.050320124	0.125483
ESR1+ cells	ENSG00000287447	1.9566909	2.661744	0.050383819	0.125633584
ESR1+ cells	MINDY4B	1.9564371	1.3400402	0.050413683	0.125696126
ESR1+ cells	ENSG00000228625	1.9564215	1.740998	0.050415523	0.125696126
ESR1+ cells	FBXL6	1.9557025	-0.62084913	0.050500212	0.125899005
ESR1+ cells	PGLYRP4	1.9551896	2.1473596	0.050560701	0.126041529
ESR1+ cells	ENSG00000250820	1.9543985	2.3208082	0.0506541	0.12626607
ESR1+ cells	FAM157C	1.9543439	0.5481379	0.050660565	0.126273894
ESR1+ cells	SLC10A3	1.9538602	-0.78767216	0.05071776	0.126399857
ESR1+ cells	ENSG00000272667	1.9532728	0.12718688	0.050787283	0.126564817
ESR1+ cells	SYNGR4	1.9521128	0.9971134	0.050924813	0.126899218
ESR1+ cells	SPRR2F	1.9516279	3.3613558	0.050982404	0.127034391
ESR1+ cells	ENSG00000268218	1.9513111	1.9284601	0.051020046	0.127119841
ESR1+ cells	LINC02398	1.9511433	-2.0252686	0.051040001	0.127161215
ESR1+ cells	ENSG00000236358	1.9505633	2.0839481	0.051109013	0.127324795
ESR1+ cells	BGN	1.9498793	-1.7415596	0.051190508	0.127519452
ESR1+ cells	GDPD3	1.9497908	-0.8760639	0.051201052	0.127537349
ESR1+ cells	PIGV	1.9491874	-1.2928153	0.051273045	0.127692399
ESR1+ cells	ENSG00000258983	1.94838	1.2536432	0.051369512	0.127923394
ESR1+ cells	FLG	1.9475244	1.8178915	0.051471894	0.128164483
ESR1+ cells	DHRS1	1.9466393	-0.7684747	0.051578	0.128417313
ESR1+ cells	NFIL3	1.9440832	-1.1377174	0.051885413	0.12917423
ESR1+ cells	PDZD9	1.9439961	0.7183424	0.051895928	0.129191936
ESR1+ cells	LINC02699	1.9438735	1.005625	0.051910712	0.129220264
ESR1+ cells	GRHL2	1.9435929	-0.7441893	0.051944558	0.129296039
ESR1+ cells	IGDCC3	1.943463	0.20264597	0.051960246	0.129326611
ESR1+ cells	ENSG00000222032	1.9433198	1.7632746	0.051977528	0.129361144
ESR1+ cells	THSD1	1.9429945	-0.8022599	0.052016828	0.129450466
ESR1+ cells	THOC3	1.9423865	-1.0395218	0.052090327	0.12962488
ESR1+ cells	ENSG00000230676	1.9407046	0.6071462	0.05229412	0.130114954
ESR1+ cells	LINC02240	1.9399909	-1.226719	0.052380792	0.130322066
ESR1+ cells	ENSG00000286491	1.9396594	-0.16097821	0.052421097	0.130413797
ESR1+ cells	CSPG4	1.9395348	-1.6365745	0.052436256	0.13044296
ESR1+ cells	ENSG00000259460	1.9390979	1.3078305	0.052489415	0.130565066
ESR1+ cells	THEM6	1.9390749	-0.33434954	0.052492219	0.130565066
ESR1+ cells	LZTS1	1.9390448	-0.17833363	0.052495875	0.130565605
ESR1+ cells	BET1-AS1	1.9384657	1.6659263	0.05256643	0.130723957
ESR1+ cells	ENSG00000278022	1.9382683	2.9003794	0.0525905	0.130775251
ESR1+ cells	ENSG00000227006	1.9374526	1.8316226	0.052690041	0.131005613
ESR1+ cells	PDCD6IP-DT	1.9372959	0.60033095	0.052709184	0.131044627
ESR1+ cells	SPDYE12	1.9367855	1.2894495	0.052771577	0.131191156
ESR1+ cells	LINC00358	1.9366843	2.4231925	0.052783952	0.131213329
ESR1+ cells	CTDP1-DT	1.9360377	0.004374606	0.052863091	0.131384249
ESR1+ cells	DHRS4	1.9359722	-1.3359575	0.052871101	0.131395555
ESR1+ cells	FAM234B	1.933431	-0.33564222	0.05318312	0.132153684
ESR1+ cells	ENSG00000289045	1.9322085	0.50161695	0.053333768	0.132510678
ESR1+ cells	ENSG00000274667	1.9311535	2.2566714	0.053464071	0.13281704
ESR1+ cells	ENSG00000235119	1.9309301	1.2761561	0.05349169	0.132876956
ESR1+ cells	H3C1	1.9295485	-0.24016102	0.053662805	0.133293295
ESR1+ cells	ENSG00000272103	1.9292054	1.3115209	0.053705361	0.133381548
ESR1+ cells	ENSG00000261655	1.9287262	1.2756269	0.053764855	0.13352057
ESR1+ cells	LINC02604	1.9277066	0.97399473	0.053891635	0.133826663
ESR1+ cells	DEPP1	1.9261974	-0.19201975	0.05407973	0.134284969
ESR1+ cells	SHBG	1.9259354	-0.3430116	0.054112443	0.134357408
ESR1+ cells	SRGAP3-AS4	1.925649	1.9318197	0.054148204	0.134437408
ESR1+ cells	ACTRT3	1.9252089	0.8166671	0.05420322	0.1345652
ESR1+ cells	ENSG00000286953	1.924752	0.48662624	0.054260393	0.13469833
ESR1+ cells	HSF4	1.924606	-0.9769198	0.054278673	0.134731725
ESR1+ cells	ENSG00000277715	1.9245595	1.1662309	0.054284492	0.134731725
ESR1+ cells	ENSG00000290385	1.9242929	0.40676877	0.054317875	0.134805765
ESR1+ cells	NIPAL1	1.9240853	-0.6768801	0.054343902	0.134861544
ESR1+ cells	C3orf49	1.9234838	0.62162507	0.054419312	0.135039856
ESR1+ cells	VPS37D	1.9224222	-0.41826814	0.054552652	0.135359201
ESR1+ cells	ENSG00000271553	1.9224025	0.87840635	0.054555135	0.135359201
ESR1+ cells	NIPSNAP3B	1.9217336	-0.39622903	0.054639281	0.13555912
ESR1+ cells	NOL3	1.9176023	-1.5293906	0.055161464	0.136827822
ESR1+ cells	ENSG00000249837	1.9165365	-0.2664002	0.055296842	0.137145705
ESR1+ cells	PRRT1	1.9151882	0.69819045	0.055468512	0.137562489
ESR1+ cells	ENSG00000259969	1.9151306	1.377258	0.055475853	0.137571709
ESR1+ cells	RAC3	1.9149495	-1.718109	0.055498933	0.137619953
ESR1+ cells	PUSL1	1.9143659	-1.7179008	0.055573418	0.137795652
ESR1+ cells	ENSG00000291006	1.9138049	-0.5119008	0.055645094	0.137964365
ESR1+ cells	PCDHGC3	1.9126034	-0.78246653	0.055798848	0.138327509
ESR1+ cells	ZNF691-DT	1.9123155	-0.05192101	0.055835747	0.138409945
ESR1+ cells	EXTL3-AS1	1.9118181	-0.76079965	0.055899524	0.138549947
ESR1+ cells	ENSG00000272049	1.9114101	4.896002	0.0559519	0.138670709
ESR1+ cells	CERS1	1.9113488	0.44380862	0.05595977	0.138681162
ESR1+ cells	NAGPA	1.9085362	-0.52430075	0.056321957	0.139560523
ESR1+ cells	ENSG00000262777	1.9082223	2.8914177	0.056362491	0.139651848
ESR1+ cells	FAM66A	1.9080137	-0.7026246	0.056389439	0.1397095
ESR1+ cells	ENSG00000273165	1.9061553	2.7812455	0.056630051	0.140296481
ESR1+ cells	NOS3	1.9060405	0.22359972	0.056644938	0.140324204
ESR1+ cells	TMCO2	1.9048293	1.1287485	0.056802272	0.14070478
ESR1+ cells	ENSG00000223842	1.9044393	3.7892582	0.056852995	0.140821238
ESR1+ cells	OR8A1	1.9040185	1.6229738	0.056907774	0.140947725
ESR1+ cells	KRTCAP3	1.9033386	1.3291423	0.05699638	0.141157973
ESR1+ cells	PCDHA1	1.9025809	1.6768792	0.057095252	0.141393617
ESR1+ cells	BTF3-DT	1.9008069	0.30564636	0.057327317	0.141959055
ESR1+ cells	XKR8	1.900136	-0.1335754	0.057415279	0.142158328
ESR1+ cells	C6orf58	1.9000722	-0.27659023	0.057423644	0.142169768
ESR1+ cells	KLRK1-AS1	1.9000385	1.1348542	0.05742807	0.142171454
ESR1+ cells	ENSG00000289440	1.8997169	-0.3720571	0.057470292	0.142266703
ESR1+ cells	IL13RA1	1.8995494	-1.6971945	0.057492277	0.142311846
ESR1+ cells	ENSG00000250383	1.8995161	0.95592576	0.057496653	0.1423134
ESR1+ cells	RNFT2	1.8993347	-1.2463534	0.057520484	0.142363104
ESR1+ cells	ENSG00000248734	1.8985285	2.1406202	0.057626498	0.142616192
ESR1+ cells	MPIG6B	1.8983027	2.7120445	0.057656222	0.142680453
ESR1+ cells	ENSG00000286089	1.8981714	2.0808842	0.0576735	0.142713906
ESR1+ cells	GDPGP1	1.8978453	-1.09025	0.057716468	0.142810922
ESR1+ cells	RTL8B	1.8965002	-1.2715409	0.05789393	0.143240692
ESR1+ cells	TSKU-AS1	1.8963755	0.10973396	0.057910397	0.143272096
ESR1+ cells	LINC02227	1.8962901	-0.092748895	0.057921703	0.14329073
ESR1+ cells	NPLOC4	1.895362	-2.1515799	0.05804445	0.143566322
ESR1+ cells	FAM86B1	1.8937796	1.6744348	0.058254259	0.144057105
ESR1+ cells	ENSG00000276148	1.8910513	2.2672102	0.058617491	0.144945902
ESR1+ cells	ENSG00000223436	1.8905774	1.4251963	0.058680768	0.145092918
ESR1+ cells	MANEA-DT	1.8904265	0.88810456	0.058700938	0.145133338
ESR1+ cells	CYP11A1	1.8898733	0.9035235	0.058774908	0.145306761
ESR1+ cells	BACH1-AS1	1.8895471	1.6801362	0.058818557	0.145405202
ESR1+ cells	ENSG00000290453	1.8893332	-0.9280333	0.058847193	0.145466522
ESR1+ cells	ENSG00000235426	1.8891584	0.9684658	0.058870607	0.145514924
ESR1+ cells	ENSG00000291011	1.8887548	-0.71345973	0.05892468	0.145639099
ESR1+ cells	TMEM272	1.8885472	1.1774887	0.058952532	0.145698453
ESR1+ cells	ACOT6	1.8874958	0.71184504	0.05909367	0.146009247
ESR1+ cells	HDAC10	1.8874555	-0.34492895	0.059099087	0.146013128
ESR1+ cells	ERRFI1-DT	1.8873423	-1.5844046	0.05911429	0.146041185
ESR1+ cells	C8orf82	1.8844537	-1.6159868	0.059503644	0.146974387
ESR1+ cells	ANLN	1.8837498	-1.4002728	0.059598823	0.147199903
ESR1+ cells	ENSG00000289312	1.8823677	0.5560044	0.0597861	0.147633635
ESR1+ cells	ENSG00000286376	1.8807266	0.6763675	0.060009125	0.148165091
ESR1+ cells	COL9A3	1.8800993	0.69354165	0.060094549	0.148366356
ESR1+ cells	ENSG00000277959	1.8778052	3.1725817	0.060407806	0.149130053
ESR1+ cells	MRPL53	1.877654	-0.30938688	0.060428524	0.149171499
ESR1+ cells	ENSG00000258323	1.8770554	1.9554945	0.060510496	0.149354429
ESR1+ cells	ERFL	1.8769312	0.60175	0.060527522	0.14938674
ESR1+ cells	CDC42BPG	1.8759769	0.376113	0.060658448	0.149700143
ESR1+ cells	ENSG00000245261	1.8755208	1.6517755	0.060721115	0.149845061
ESR1+ cells	SMPX	1.8751444	-0.088555075	0.060772861	0.149963008
ESR1+ cells	TGFBR3L	1.8749481	-1.0906495	0.060799851	0.150019858
ESR1+ cells	ASTN2-AS1	1.8743801	0.6203898	0.060878047	0.150203041
ESR1+ cells	ENSG00000278601	1.8735192	1.422115	0.060996719	0.150486056
ESR1+ cells	C21orf91-OT1	1.8717694	0.4353407	0.061238508	0.15107276
ESR1+ cells	ENSG00000265749	1.8716756	1.4652069	0.061251489	0.151094967
ESR1+ cells	SLC25A34	1.8714885	0.69184923	0.061277402	0.151149067
ESR1+ cells	ENSG00000285603	1.8712528	2.8294697	0.061310048	0.151219767
ESR1+ cells	LMTK3	1.8712084	-1.387949	0.061316203	0.151225123
ESR1+ cells	ANKRD44-IT1	1.8707259	2.3595343	0.061383083	0.151380237
ESR1+ cells	SLC47A2	1.8703096	-0.013275263	0.061440833	0.151512814
ESR1+ cells	WNK4	1.8701389	0.60913366	0.061464528	0.151561401
ESR1+ cells	ENSG00000286575	1.8698711	0.07440763	0.061501712	0.151643243
ESR1+ cells	CLEC4F	1.8678972	1.9379228	0.061776403	0.152300759
ESR1+ cells	APOA1	1.8663505	1.4779128	0.061992332	0.152813252
ESR1+ cells	NDUFB2-AS1	1.8659508	1.8813376	0.062048253	0.152941169
ESR1+ cells	VSIG10L2	1.8653531	1.1000448	0.062131925	0.153127526
ESR1+ cells	ENSG00000269889	1.8652922	0.67116547	0.062140453	0.153128662
ESR1+ cells	GATA3	1.8643438	-0.09508726	0.062273453	0.153446444
ESR1+ cells	GPR37L1	1.864261	1.3063233	0.062285057	0.153465076
ESR1+ cells	SH3PXD2A-AS1	1.8642174	1.8156223	0.062291177	0.153470195
ESR1+ cells	EPS15-AS1	1.8637971	-1.3424731	0.06235021	0.15360567
ESR1+ cells	H1-10	1.8636827	-1.908953	0.062366276	0.153635281
ESR1+ cells	ERMAP	1.86348	-1.1298472	0.062394776	0.153695514
ESR1+ cells	FRY-AS1	1.8632796	0.30989853	0.062422939	0.153754912
ESR1+ cells	ABCG8	1.8607413	0.4487177	0.062780721	0.154616107
ESR1+ cells	H4C16	1.8602197	-0.27830017	0.062854447	0.154777597
ESR1+ cells	ENSG00000272195	1.8600022	0.19020939	0.062885226	0.154843346
ESR1+ cells	ENSG00000248240	1.8591338	1.493516	0.063008174	0.155125962
ESR1+ cells	NPPC	1.8579043	-0.128684	0.0631826	0.155545309
ESR1+ cells	CRLF1	1.857078	-1.002317	0.06330006	0.155824374
ESR1+ cells	IL6ST-DT	1.8563973	0.67488635	0.063396959	0.156052789
ESR1+ cells	METTL27	1.8550185	-1.9406915	0.063593591	0.156526654
ESR1+ cells	MAPRE3-AS1	1.8545405	2.4757469	0.063661873	0.156684561
ESR1+ cells	PIH1D2	1.8540144	0.16624515	0.0637371	0.15685954
ESR1+ cells	ENSG00000265204	1.8535874	0.18013412	0.063798206	0.156999747
ESR1+ cells	TMEM51-AS2	1.8534123	0.9136552	0.063823298	0.157049254
ESR1+ cells	ENSG00000241860	1.8533891	-0.82844085	0.063826597	0.157049254
ESR1+ cells	ENSG00000256571	1.8525381	2.9906352	0.063948587	0.157339219
ESR1+ cells	ARNILA	1.8523403	0.61988413	0.063976974	0.157398862
ESR1+ cells	LINC00944	1.8517886	-0.6436464	0.064056172	0.157583496
ESR1+ cells	IDI2	1.8503618	2.917385	0.064261422	0.158067943
ESR1+ cells	ENSG00000254812	1.85011	-0.50842637	0.064297689	0.158146903
ESR1+ cells	ENSG00000258232	1.8477079	0.9198614	0.064644612	0.158989896
ESR1+ cells	ENSG00000289215	1.8476412	0.58495075	0.064654257	0.159003318
ESR1+ cells	DGKI	1.8465726	-1.5204198	0.064809105	0.159363486
ESR1+ cells	ENSG00000274021	1.8452617	1.770146	0.064999477	0.159810902
ESR1+ cells	RBM44	1.8442255	-0.21235959	0.065150273	0.160171283
ESR1+ cells	CCNJL	1.8440874	-0.52826434	0.065170408	0.160210412
ESR1+ cells	ETV2	1.8438587	0.016442714	0.06520374	0.160281972
ESR1+ cells	CCL7	1.8437788	1.9278129	0.065215373	0.160300189
ESR1+ cells	ACTG2	1.8430965	-0.6872007	0.065314926	0.160528679
ESR1+ cells	ENSG00000279317	1.8430837	0.33609107	0.065316787	0.160528679
ESR1+ cells	ENSG00000288073	1.8378228	2.298962	0.066088518	0.162393819
ESR1+ cells	PHGDH	1.8374518	-1.834379	0.066143226	0.162517729
ESR1+ cells	DLL3	1.8366205	-0.98429585	0.066265939	0.162808704
ESR1+ cells	ENSG00000254859	1.8356338	1.0815663	0.066411846	0.163146068
ESR1+ cells	ENSG00000234160	1.8352935	0.7300719	0.066462206	0.163248653
ESR1+ cells	LIFR-AS1	1.8351623	-1.0444702	0.06648164	0.163285823
ESR1+ cells	WARS2-IT1	1.8349924	1.1332641	0.066506807	0.163337069
ESR1+ cells	SLA2	1.8342891	0.052123584	0.066611093	0.163572028
ESR1+ cells	ENSG00000287559	1.8341447	-0.06915465	0.066632516	0.163614051
ESR1+ cells	IER3-AS1	1.8335701	-0.42098355	0.066717837	0.163812958
ESR1+ cells	ENSG00000288995	1.8329843	0.6010535	0.066804899	0.164016114
ESR1+ cells	CROCC2	1.8325759	1.3730952	0.066865665	0.164154689
ESR1+ cells	LINC01503	1.8325229	-0.6857351	0.066873563	0.164155402
ESR1+ cells	SLIT3-AS1	1.8325158	0.650163	0.066874603	0.164155402
ESR1+ cells	SNF8	1.8308043	-1.909361	0.067129758	0.164749766
ESR1+ cells	RAMAC	1.830648	-1.1394302	0.0671531	0.164796398
ESR1+ cells	LINC02069	1.8294625	0.6747226	0.067330346	0.165210008
ESR1+ cells	TUBB1	1.8289841	1.4231606	0.06740198	0.165364403
ESR1+ cells	ENSG00000250751	1.8289385	-0.29078355	0.06740882	0.165370498
ESR1+ cells	MICAL1	1.8285514	-2.123239	0.067466832	0.165491426
ESR1+ cells	RBM15-AS1	1.8275412	-0.5514928	0.067618434	0.16585258
ESR1+ cells	ENSG00000232895	1.8274993	-0.24044897	0.067624736	0.165857322
ESR1+ cells	ENSG00000257553	1.8274244	2.0385375	0.067635983	0.165874189
ESR1+ cells	ENSG00000286366	1.8266919	-1.5234938	0.067746118	0.166122827
ESR1+ cells	OR7D2	1.8265294	1.1202536	0.067770564	0.16617204
ESR1+ cells	ENSG00000238282	1.825863	1.8438333	0.067870901	0.166407316
ESR1+ cells	WAPL-DT	1.825144	0.08775173	0.067979303	0.166651572
ESR1+ cells	C17orf50	1.8236089	1.7942278	0.068211218	0.167198521
ESR1+ cells	ENSG00000256972	1.8211409	2.602568	0.068585436	0.168083242
ESR1+ cells	ENSG00000269427	1.8209336	0.82222116	0.068616947	0.168149612
ESR1+ cells	SIX1	1.8195368	-0.98551476	0.068829582	0.168659797
ESR1+ cells	LINC01903	1.8175623	4.2827086	0.069131048	0.169365714
ESR1+ cells	ENSG00000275601	1.8166525	2.647123	0.069270338	0.169696014
ESR1+ cells	FLVCR1-DT	1.8165028	-0.587517	0.069293282	0.169741266
ESR1+ cells	ARHGDIG	1.8164316	0.586648	0.069304188	0.16975703
ESR1+ cells	IDI1	1.8161807	-1.6596102	0.069342656	0.169840296
ESR1+ cells	ENSG00000291058	1.8157582	1.0225409	0.06940746	0.169988054
ESR1+ cells	ENSG00000267249	1.8154885	1.6218039	0.06944888	0.170078525
ESR1+ cells	ENSG00000256314	1.8154354	2.8578646	0.069457028	0.170087506
ESR1+ cells	VSIR	1.8148217	-1.0292016	0.069551318	0.17030742
ESR1+ cells	PELP1-DT	1.8145382	0.89609903	0.069594896	0.170403137
ESR1+ cells	ULK3	1.8144733	-0.93898106	0.069604893	0.170416622
ESR1+ cells	CD69	1.8140216	2.4651732	0.069674394	0.170575785
ESR1+ cells	ENSG00000225216	1.813538	2.5364845	0.069748896	0.170747168
ESR1+ cells	BAZ2B-AS1	1.8124766	-0.05590029	0.069912573	0.171125785
ESR1+ cells	ANGPT4	1.8108577	1.3702885	0.070162883	0.171716328
ESR1+ cells	CYFIP2	1.810116	-2.6559513	0.07027779	0.171986464
ESR1+ cells	TSPAN18-AS1	1.8097916	1.3882352	0.070328122	0.172098546
ESR1+ cells	RARA-AS1	1.8083947	-0.27769607	0.0705451	0.17261838
ESR1+ cells	COTL1	1.8077546	-1.6031958	0.070644699	0.172850951
ESR1+ cells	LINC00887	1.807456	-0.34874505	0.07069121	0.172953604
ESR1+ cells	ENSG00000286577	1.8072824	-0.21336754	0.070718256	0.172997479
ESR1+ cells	DHRSX-IT1	1.8070126	1.5820305	0.070760317	0.173089219
ESR1+ cells	FREM2	1.8069118	0.18829364	0.070776031	0.173116503
ESR1+ cells	STARD13-IT1	1.8068554	5.779855	0.070784819	0.173126844
ESR1+ cells	CTRC	1.8054668	1.4049213	0.071001665	0.173623653
ESR1+ cells	ATP2B3	1.8052895	0.3314445	0.071029388	0.173680258
ESR1+ cells	ENSG00000289410	1.8047765	-1.5160583	0.071109648	0.173865311
ESR1+ cells	ENSG00000272009	1.8038894	0.50055695	0.071248654	0.174193965
ESR1+ cells	ADAMTS13	1.8036455	-2.0170486	0.071286908	0.174276268
ESR1+ cells	MTUS2	1.8028873	-2.118706	0.071405907	0.174555946
ESR1+ cells	ENSG00000253720	1.8024563	0.94633764	0.071473646	0.17471029
ESR1+ cells	DDX59-AS1	1.8016151	-0.46100032	0.071605981	0.1750225
ESR1+ cells	SLC25A30	1.8013922	-1.9277104	0.071641088	0.175097037
ESR1+ cells	ENSG00000286320	1.8011626	3.093457	0.071677247	0.175174134
ESR1+ cells	TRPA1	1.8003725	0.016169691	0.071801842	0.175456045
ESR1+ cells	CRHR2	1.7998587	1.7012373	0.071882946	0.175642928
ESR1+ cells	ENSG00000291096	1.7989883	-0.6634932	0.072020521	0.175945113
ESR1+ cells	ENSG00000291117	1.7982751	-1.6185135	0.07213342	0.176209586
ESR1+ cells	ENSG00000229591	1.7967302	1.6302027	0.072378467	0.176785443
ESR1+ cells	SLC1A6	1.7932512	-0.15503053	0.072932776	0.178127889
ESR1+ cells	ENSG00000258386	1.7931236	1.2406986	0.072953158	0.178166208
ESR1+ cells	ENSG00000285938	1.7925897	0.8637655	0.073038551	0.17836328
ESR1+ cells	COL4A3	1.7923577	-1.088289	0.073075681	0.178442474
ESR1+ cells	GPX8	1.7919436	-1.4728459	0.073142013	0.178592963
ESR1+ cells	ENSG00000288080	1.7917856	1.6299287	0.073167321	0.178643267
ESR1+ cells	DCTN3	1.7913911	-1.8558345	0.073230555	0.17878616
ESR1+ cells	TOM1L1	1.7898749	-1.4548401	0.073474017	0.179369017
ESR1+ cells	TOP3B	1.7897602	-0.8606646	0.073492472	0.179402534
ESR1+ cells	AURKA	1.789355	-1.2310972	0.073557657	0.179533167
ESR1+ cells	CCDC96	1.7893426	1.2023253	0.073559643	0.179533167
ESR1+ cells	ENSG00000259199	1.7869163	-1.0381284	0.073951025	0.180463889
ESR1+ cells	NAALADL2-AS3	1.7866098	2.104643	0.074000575	0.180573198
ESR1+ cells	ENSG00000225057	1.7853001	1.338909	0.074212646	0.18106741
ESR1+ cells	ENSG00000257831	1.7845219	-1.0686668	0.074338899	0.181363791
ESR1+ cells	ASAH1-AS1	1.7843244	0.4214045	0.074370957	0.181430344
ESR1+ cells	ENSG00000230730	1.7839806	-1.4513747	0.074426819	0.181543289
ESR1+ cells	ENSG00000284954	1.7836931	0.42766377	0.074473552	0.181645611
ESR1+ cells	ZAN	1.7829115	-0.69033206	0.074600703	0.18194405
ESR1+ cells	ENSG00000271716	1.782652	3.0818279	0.07464297	0.18203544
ESR1+ cells	ENSG00000248431	1.7824068	-0.57750934	0.07468291	0.182109448
ESR1+ cells	ENSG00000267758	1.7823089	2.9953902	0.074698864	0.182136652
ESR1+ cells	RGS16	1.7815526	-0.3915571	0.074822234	0.182414031
ESR1+ cells	CCR10	1.7786477	-0.7857267	0.075297538	0.183549231
ESR1+ cells	GJC2	1.778305	0.44228727	0.075353765	0.183674499
ESR1+ cells	ENSG00000268931	1.77731	1.7264961	0.075517239	0.18406115
ESR1+ cells	LASP1	1.7772669	-2.2826295	0.075524342	0.184066643
ESR1+ cells	ZNF582	1.7764376	-0.12089641	0.075660813	0.184375577
ESR1+ cells	HARBI1	1.7764051	-1.2934709	0.075666165	0.184376784
ESR1+ cells	SLC22A10	1.7761251	1.1491944	0.075712313	0.184477393
ESR1+ cells	CHKB	1.7730865	-1.0759044	0.07621437	0.185676849
ESR1+ cells	RALY-AS1	1.7730503	-0.5835377	0.076220367	0.185679544
ESR1+ cells	P2RY11	1.7706869	-1.6771803	0.076612794	0.186599608
ESR1+ cells	SMN2	1.7702627	-2.083697	0.07668338	0.186747569
ESR1+ cells	ARIH2OS	1.7696223	-0.3373413	0.07679008	0.186995419
ESR1+ cells	ENSG00000228793	1.7687109	-0.6461568	0.076942148	0.187353712
ESR1+ cells	NUDT10	1.7679864	1.1544498	0.077063169	0.187620499
ESR1+ cells	TIMELESS	1.7679663	-1.6640902	0.077066538	0.187620499
ESR1+ cells	LINC02018	1.7678684	-1.4336414	0.077082907	0.187648315
ESR1+ cells	PNPO	1.7671478	-0.9980995	0.077203487	0.187929802
ESR1+ cells	ENSG00000258666	1.7670021	-0.002972717	0.07722787	0.187977101
ESR1+ cells	BCL2L10	1.766676	2.2330813	0.077282512	0.188098044
ESR1+ cells	FAM78B-AS1	1.7662482	4.1440754	0.077354222	0.18826051
ESR1+ cells	ENSG00000280029	1.7661366	-0.013890754	0.077372917	0.188293938
ESR1+ cells	TM4SF19-AS1	1.7660977	-0.97418916	0.077379472	0.188297818
ESR1+ cells	ENSG00000223725	1.7650249	-1.2222886	0.077559585	0.188724014
ESR1+ cells	ENSG00000274565	1.7648653	0.64055336	0.07758641	0.188777187
ESR1+ cells	CCDC54-AS1	1.7645551	-0.121926755	0.07763856	0.18889197
ESR1+ cells	PNMA3	1.7627149	2.0424128	0.077948595	0.189621969
ESR1+ cells	TPBGL	1.7621131	2.0975916	0.078050194	0.18985696
ESR1+ cells	ENSG00000267199	1.761749	-0.055977408	0.078111707	0.189994415
ESR1+ cells	YWHAH	1.7605027	-1.8324254	0.078322607	0.190495191
ESR1+ cells	LINC01270	1.7604048	-0.59772575	0.078339192	0.190514848
ESR1+ cells	FOSL1	1.7602724	-0.869724	0.078361635	0.190553493
ESR1+ cells	RNF32-AS1	1.7600968	1.2763402	0.078391406	0.190613676
ESR1+ cells	ENSG00000287619	1.7587924	0.32844225	0.078612774	0.191139705
ESR1+ cells	ENSG00000259771	1.7584358	0.9773812	0.078673388	0.191262583
ESR1+ cells	NALF2	1.7576427	2.1401303	0.078808315	0.191578336
ESR1+ cells	ENSG00000268112	1.7562606	1.3068682	0.079043908	0.192138745
ESR1+ cells	ENSG00000286288	1.7553953	0.5095673	0.079191726	0.192485733
ESR1+ cells	KDM5C-IT1	1.7551677	-0.9074357	0.079230614	0.192567928
ESR1+ cells	AKNAD1	1.7546865	-1.2873341	0.079312943	0.192754618
ESR1+ cells	ENSG00000272512	1.7546445	1.1405987	0.079320124	0.192754618
ESR1+ cells	ENSG00000288717	1.7546297	1.4295433	0.079322658	0.192754618
ESR1+ cells	FREM3	1.753756	0.24871257	0.07947231	0.193105911
ESR1+ cells	VEGFD	1.7535254	-0.5260042	0.079511874	0.193189683
ESR1+ cells	IL26	1.7530502	-0.22557971	0.079593382	0.193375346
ESR1+ cells	ENSG00000281538	1.7515152	1.192287	0.079857211	0.194003913
ESR1+ cells	ENSG00000242553	1.7511376	1.2674366	0.079922216	0.194149413
ESR1+ cells	MUC4	1.750315	0.5057353	0.08006399	0.194468925
ESR1+ cells	ENSG00000249441	1.7491764	2.5037515	0.080260541	0.194933861
ESR1+ cells	ENSG00000290535	1.7490653	-1.4137475	0.080279734	0.194968004
ESR1+ cells	ZNF613	1.7482936	-0.3572212	0.080413195	0.195279635
ESR1+ cells	ENSG00000289587	1.747473	0.5047279	0.080555319	0.195599752
ESR1+ cells	ENSG00000236095	1.7472506	1.5109801	0.080593895	0.195680904
ESR1+ cells	ENSG00000215014	1.746643	-0.08332468	0.080699289	0.195924269
ESR1+ cells	ENSG00000261505	1.7464833	1.8321338	0.080726994	0.195978999
ESR1+ cells	ENSG00000272077	1.745787	1.4908147	0.080847972	0.196238868
ESR1+ cells	ARHGAP26-AS1	1.745778	1.0385101	0.080849545	0.196238868
ESR1+ cells	ENSG00000268403	1.7450047	-0.43334597	0.080984061	0.196552799
ESR1+ cells	ENSG00000289226	1.7448294	-0.7480265	0.081014567	0.196614269
ESR1+ cells	YEATS2-AS1	1.744495	2.1425643	0.081072811	0.196743046
ESR1+ cells	CAPN10	1.7423671	-0.14228745	0.081444212	0.197631707
ESR1+ cells	CCDC74A	1.7421023	-1.1301522	0.081490545	0.1977315
ESR1+ cells	ENSG00000279571	1.7419119	2.3929968	0.081523869	0.197799716
ESR1+ cells	NDRG4	1.7398976	-0.76016074	0.081877005	0.198631133
ESR1+ cells	ZNF774	1.7397429	-1.5911561	0.08190417	0.19868434
ESR1+ cells	ENSG00000279342	1.7393991	0.81203	0.081964596	0.198818218
ESR1+ cells	DSTNP2	1.7390798	0.039101142	0.082020718	0.19894164
ESR1+ cells	ENSG00000286565	1.7383708	0.23427561	0.082145513	0.1992316
ESR1+ cells	SAMD11	1.7380586	-0.18453996	0.082200503	0.199339501
ESR1+ cells	ENSG00000267786	1.7361603	-0.68079376	0.082535506	0.200126331
ESR1+ cells	ENSG00000272476	1.7356206	1.5060366	0.082630946	0.200321658
ESR1+ cells	B3GNTL1	1.7356153	-1.4207044	0.082631893	0.200321658
ESR1+ cells	ENSG00000287591	1.7347172	2.1512377	0.082790892	0.200668674
ESR1+ cells	SPAG8	1.734313	0.5918228	0.082862571	0.200816765
ESR1+ cells	RANBP3L	1.7341977	-1.2534437	0.082882997	0.200853446
ESR1+ cells	MS4A8	1.7337782	1.8139122	0.082957441	0.201021018
ESR1+ cells	POP4	1.7332995	-1.6224339	0.083042461	0.201214194
ESR1+ cells	CFTR	1.732822	-1.1884972	0.083127332	0.201394131
ESR1+ cells	ADGRL3-AS1	1.732643	0.17533585	0.08315915	0.20145836
ESR1+ cells	ENSG00000261821	1.7324648	4.2343845	0.08319083	0.201522249
ESR1+ cells	STAU2-AS1	1.731859	1.0182214	0.083298677	0.201757751
ESR1+ cells	PHYH	1.7314847	-1.5104647	0.08336536	0.201906382
ESR1+ cells	LINC02735	1.7298645	1.3193438	0.083654501	0.202593741
ESR1+ cells	ZBTB46-AS2	1.7288493	1.4237405	0.083836077	0.203020529
ESR1+ cells	DAP-DT	1.7269012	1.0939949	0.084185408	0.203853478
ESR1+ cells	SLC16A13	1.7261641	0.9305506	0.084317894	0.204161269
ESR1+ cells	TMEM266	1.7253476	-1.1646771	0.084464846	0.204504045
ESR1+ cells	CCDC196	1.7248281	0.168243	0.084558456	0.204717633
ESR1+ cells	C4BPA	1.7245221	0.850552	0.084613638	0.204825106
ESR1+ cells	TIGD2	1.7238693	-0.2284787	0.084731442	0.205097198
ESR1+ cells	PTK6	1.723182	1.3122696	0.084855625	0.205384695
ESR1+ cells	RNPEPL1	1.7230762	-0.84213996	0.084874737	0.205417858
ESR1+ cells	ACVR2B-AS1	1.7228414	0.3591517	0.084917213	0.205507559
ESR1+ cells	ENSG00000266111	1.7225012	-1.1442572	0.084978764	0.205643408
ESR1+ cells	LMF1-AS1	1.7218163	1.9070228	0.085102792	0.205930423
ESR1+ cells	RABGAP1L-IT1	1.7217481	2.4804683	0.085115166	0.205947238
ESR1+ cells	FAM9A	1.7216654	2.4768775	0.08513015	0.205970367
ESR1+ cells	RGS19	1.721463	-0.5408821	0.085166838	0.206046
ESR1+ cells	DNAJC9-AS1	1.7212043	0.46267778	0.08521376	0.206146382
ESR1+ cells	ALKBH3-AS1	1.7189124	2.4626868	0.085630331	0.207127741
ESR1+ cells	ABCG4	1.718079	1.9243392	0.085782206	0.207468666
ESR1+ cells	ENSG00000267222	1.7174891	1.0426584	0.085889833	0.207689276
ESR1+ cells	NPFF	1.7168146	0.94398487	0.086013056	0.207973993
ESR1+ cells	ENSG00000242880	1.7152959	-0.6963056	0.086290981	0.208596682
ESR1+ cells	H2BP1	1.7152873	0.700706	0.086292564	0.208596682
ESR1+ cells	SLC19A3	1.7148871	0.89260286	0.08636593	0.20876074
ESR1+ cells	ZSCAN22	1.7144581	0.29394796	0.086444631	0.20893767
ESR1+ cells	OTUB2	1.7144029	0.13880007	0.086454746	0.208948816
ESR1+ cells	PGBD4	1.7139537	-0.979582	0.086537215	0.209134815
ESR1+ cells	LINC00485	1.7124981	3.4735591	0.086804917	0.20972837
ESR1+ cells	CCDC170	1.7100573	-1.1489688	0.087255286	0.210789671
ESR1+ cells	ENSG00000276724	1.7094402	1.2718213	0.087369428	0.211051984
ESR1+ cells	ARHGAP31-AS1	1.7088492	0.5564758	0.08747889	0.211302957
ESR1+ cells	SIPA1L1-AS1	1.7083379	-0.4299434	0.087573663	0.211518421
ESR1+ cells	PLA2G4B	1.7078496	-0.46361926	0.087664244	0.211723732
ESR1+ cells	ENSG00000291168	1.7071528	1.2277837	0.087793645	0.212022769
ESR1+ cells	ENSG00000230490	1.7063117	-2.0258107	0.087950063	0.212373502
ESR1+ cells	IDUA	1.7056515	-1.2996707	0.088072984	0.212656793
ESR1+ cells	DHRS11	1.7046409	-1.3927509	0.088261424	0.21309824
ESR1+ cells	DPY19L3-DT	1.7045977	-0.2569618	0.088269485	0.213104147
ESR1+ cells	ENSG00000286943	1.7036299	3.1117601	0.088450267	0.213527021
ESR1+ cells	ENSG00000269148	1.7030149	3.0360231	0.088565284	0.213791087
ESR1+ cells	ENSG00000258982	1.7028594	-0.54618406	0.088594384	0.213847735
ESR1+ cells	ENSG00000268201	1.7011614	2.614147	0.088912678	0.214588742
ESR1+ cells	PYCR1	1.7006514	-1.0915966	0.08900847	0.214806277
ESR1+ cells	ENSG00000261338	1.7003108	1.3849233	0.08907248	0.214947091
ESR1+ cells	SPC24	1.6999357	-1.7260954	0.089143027	0.215103659
ESR1+ cells	LUZP2	1.6994511	-1.215773	0.089234217	0.215310017
ESR1+ cells	CYP24A1	1.699403	-0.35285372	0.089243278	0.215318195
ESR1+ cells	GOLGA8M	1.6993277	0.044343892	0.089257452	0.215338708
ESR1+ cells	ENSG00000242539	1.6984208	0.6080512	0.08942838	0.215737372
ESR1+ cells	MEIOC	1.698155	-0.6513237	0.089478507	0.215844583
ESR1+ cells	MYL6B-AS1	1.6975471	0.13483995	0.089593279	0.216107709
ESR1+ cells	MROH8	1.6965352	-2.166165	0.089784569	0.21655536
ESR1+ cells	ENSG00000291149	1.696174	-0.72855616	0.089852922	0.216706456
ESR1+ cells	ZNF221	1.6949784	-0.5591705	0.090079533	0.217239194
ESR1+ cells	PPP1R32	1.6943461	-0.27866402	0.090199533	0.217514774
ESR1+ cells	ZNF319	1.6942309	0.20087105	0.090221408	0.217553706
ESR1+ cells	ARHGEF26-AS1	1.6940631	-0.12851019	0.09025329	0.217616762
ESR1+ cells	ENSG00000258455	1.6929559	0.15792584	0.090463878	0.218110673
ESR1+ cells	SPRY2	1.6925008	-0.47375068	0.090550512	0.218298741
ESR1+ cells	SNX15	1.6924585	-0.99113756	0.090558583	0.218298741
ESR1+ cells	ENSG00000268798	1.6924556	1.414323	0.090559132	0.218298741
ESR1+ cells	LINC03007	1.6923249	-2.0091608	0.090584055	0.218344956
ESR1+ cells	ENSG00000286890	1.6922389	3.356297	0.090600438	0.218370582
ESR1+ cells	NMI	1.6919382	-1.2944409	0.09065776	0.218494871
ESR1+ cells	RSPH4A	1.6918255	1.7333393	0.090679254	0.218523465
ESR1+ cells	FAM88B	1.6918156	0.29568908	0.090681136	0.218523465
ESR1+ cells	ENSG00000254162	1.6914799	1.0393271	0.090745171	0.218663896
ESR1+ cells	GAL3ST4	1.6910843	-1.4784048	0.09082071	0.21881814
ESR1+ cells	THAP10	1.6909872	-0.6354802	0.090839249	0.218848918
ESR1+ cells	TBCD	1.6904377	-2.1330185	0.090944256	0.219087997
ESR1+ cells	FCHSD1	1.6886245	0.08356256	0.09129141	0.219910348
ESR1+ cells	PC	1.6863742	-1.3713441	0.091723761	0.22090978
ESR1+ cells	ENSG00000261578	1.6855	1.9802806	0.091892134	0.221287218
ESR1+ cells	MANBA	1.6853585	-1.3577687	0.091919414	0.221338871
ESR1+ cells	ENSG00000272341	1.6852685	1.2177263	0.091936785	0.221366658
ESR1+ cells	C1orf100	1.6830518	0.20729989	0.09236506	0.222383761
ESR1+ cells	TSHB	1.6799582	3.5862885	0.092965447	0.223786711
ESR1+ cells	LINC01614	1.6799175	0.16978061	0.092973371	0.223791595
ESR1+ cells	FBXO43	1.679463	-0.49168393	0.09306185	0.223990368
ESR1+ cells	NXPE1	1.6782758	0.4359858	0.093293256	0.224533103
ESR1+ cells	ENSG00000285571	1.6757334	1.7418495	0.093790416	0.225701024
ESR1+ cells	ENSG00000288911	1.6735674	-0.014640081	0.094215653	0.226666861
ESR1+ cells	ENSG00000290072	1.6705017	1.1363378	0.094820135	0.228092232
ESR1+ cells	ENSG00000286756	1.6701616	1.6279469	0.094887401	0.228239579
ESR1+ cells	ENSG00000288739	1.6699041	0.90832174	0.094938343	0.228347646
ESR1+ cells	LRRC37A5P	1.668218	-0.94078875	0.095272451	0.229136733
ESR1+ cells	ENSG00000237705	1.6680186	1.6479753	0.095312045	0.229202919
ESR1+ cells	LINC00671	1.666899	0.39635095	0.095534508	0.229723339
ESR1+ cells	TMED1	1.6663622	-1.2295803	0.095641311	0.229951814
ESR1+ cells	SEPTIN7P9	1.6663605	-0.22505434	0.095641638	0.229951814
ESR1+ cells	ARFGEF3	1.6661001	-0.9437713	0.095693478	0.230061883
ESR1+ cells	ENSG00000285519	1.6629312	0.92362463	0.096326204	0.231553727
ESR1+ cells	ZBTB9	1.6628461	0.37494615	0.096343251	0.231580041
ESR1+ cells	ENSG00000261872	1.6627474	3.3515372	0.096363018	0.231612892
ESR1+ cells	ZSWIM1	1.6625322	-0.084188014	0.096406106	0.231701787
ESR1+ cells	LNX1	1.6620822	-1.1902878	0.096496287	0.231903844
ESR1+ cells	ENSG00000260999	1.6618955	-1.0740873	0.096533731	0.231966841
ESR1+ cells	ENSG00000253509	1.6618905	4.7079887	0.09653472	0.231966841
ESR1+ cells	ZBED6	1.6605048	-0.4306464	0.096812946	0.232620675
ESR1+ cells	ENSG00000289108	1.6604736	-0.533553	0.096819229	0.232621051
ESR1+ cells	RAB3B	1.659216	-1.6218201	0.097072256	0.233199464
ESR1+ cells	SAMD10	1.6591247	1.0800517	0.097090652	0.233228898
ESR1+ cells	HDAC4-AS1	1.6577674	-0.029571857	0.097364426	0.233856957
ESR1+ cells	ENSG00000239415	1.6572721	0.37891537	0.097464466	0.23408243
ESR1+ cells	LINC02241	1.6570003	-1.496176	0.097519423	0.234199606
ESR1+ cells	E2F3-IT1	1.6565214	3.971055	0.097616261	0.234417339
ESR1+ cells	IL17RE	1.6552652	-0.63374317	0.0978707	0.234998626
ESR1+ cells	ENSG00000274383	1.6548429	-1.7543343	0.097956382	0.235189483
ESR1+ cells	NANOS1	1.6543183	-0.0269118	0.098062838	0.23543019
ESR1+ cells	ENSG00000275097	1.6540304	2.7786438	0.098121324	0.235555707
ESR1+ cells	ENSG00000287644	1.6518468	1.3879747	0.098565804	0.23657787
ESR1+ cells	NEURL1-AS1	1.6510985	0.1433348	0.098718463	0.236929304
ESR1+ cells	ENSG00000256199	1.6503487	0.42057607	0.098871648	0.237281954
ESR1+ cells	ENSG00000266171	1.6500286	2.90056	0.09893708	0.237423976
ESR1+ cells	BEST4	1.6479506	1.4252168	0.09936281	0.238430548
ESR1+ cells	ENSG00000250698	1.6476692	2.2011707	0.099420562	0.238554053
ESR1+ cells	RHOA	1.6470988	-1.4064867	0.099537754	0.238820153
ESR1+ cells	ENSG00000285560	1.6461424	2.2730896	0.099734447	0.239261835
ESR1+ cells	ENSG00000289260	1.645831	0.8858784	0.099798555	0.239385376
ESR1+ cells	ENSG00000250397	1.6452119	-0.38433278	0.099926107	0.23967619
ESR1+ cells	CAPN10-DT	1.6440344	1.2464195	0.100169112	0.240243867
ESR1+ cells	SOHLH2	1.6439323	-0.4900199	0.100190184	0.240279225
ESR1+ cells	PARM1-AS1	1.6428329	2.2156322	0.100417525	0.24079402
ESR1+ cells	ESPL1	1.6426535	-1.1337488	0.100454646	0.240857099
ESR1+ cells	MYLK4	1.6426444	-0.5089325	0.10045652	0.240857099
ESR1+ cells	ENSG00000277459	1.6422969	0.120451614	0.100528495	0.241014449
ESR1+ cells	GALC	1.6422232	-1.4748931	0.100543748	0.241035794
ESR1+ cells	UBE2Q2P13	1.6421685	0.33779433	0.100555081	0.241047743
ESR1+ cells	TMC3	1.6417289	-0.49349472	0.100646215	0.241250974
ESR1+ cells	MT-ND5	1.6411204	-0.6069857	0.100772411	0.241538216
ESR1+ cells	ENSG00000234638	1.6407347	1.1880393	0.100852511	0.241714945
ESR1+ cells	ENSG00000267251	1.6401341	1.017417	0.100977288	0.241998722
ESR1+ cells	ENSG00000288563	1.6395842	0.052430082	0.101091661	0.24224224
ESR1+ cells	RAB35-AS1	1.6394348	-0.39876375	0.101122731	0.242301399
ESR1+ cells	ENSG00000256364	1.6389458	2.1409898	0.101224555	0.242530072
ESR1+ cells	ENSG00000287087	1.6370261	0.58698326	0.101625018	0.2434742
ESR1+ cells	TIPARP-AS1	1.6369188	0.26333928	0.101647451	0.243500713
ESR1+ cells	LYNX1	1.6369117	-0.5606427	0.101648912	0.243500713
ESR1+ cells	ENSG00000249695	1.6364506	3.2337708	0.101745308	0.243716251
ESR1+ cells	KLF7-IT1	1.6358484	1.3677722	0.101871308	0.243987277
ESR1+ cells	GLA	1.6357329	-0.9521962	0.101895507	0.244029839
ESR1+ cells	DGCR11	1.635421	0.8972691	0.101960805	0.244170821
ESR1+ cells	H2BC7	1.6351093	-0.33884096	0.102026138	0.244296455
ESR1+ cells	ENSG00000251391	1.6348794	-0.6956684	0.102074339	0.244396457
ESR1+ cells	INTS9-AS1	1.6331058	2.7244055	0.102446766	0.245241757
ESR1+ cells	DOK1	1.6330082	-0.24231392	0.102467267	0.245275367
ESR1+ cells	WASH6P	1.6323353	-1.1128769	0.102608873	0.245595797
ESR1+ cells	FAM83G	1.6323106	-0.7575402	0.102614069	0.245595797
ESR1+ cells	ENSG00000248969	1.6321748	-0.12584941	0.102642653	0.245648722
ESR1+ cells	MVK	1.6311626	-0.88199455	0.102856017	0.246128322
ESR1+ cells	ENSG00000234936	1.6305357	0.9698782	0.102988322	0.246413855
ESR1+ cells	MUSK	1.6302589	-0.5375376	0.103046791	0.246538213
ESR1+ cells	ATP2C2	1.6299771	-0.53630483	0.103106329	0.246665113
ESR1+ cells	ACAP3	1.6279274	-1.746549	0.103540264	0.247672016
ESR1+ cells	P4HA2-AS1	1.6261604	1.7064856	0.103915536	0.248507049
ESR1+ cells	ENSG00000259039	1.6256956	-1.0825741	0.104014425	0.248727868
ESR1+ cells	ENSG00000264937	1.625571	3.7362747	0.104040954	0.248775637
ESR1+ cells	MIR9-3HG	1.625125	-0.65158415	0.104135907	0.248987
ESR1+ cells	NAALAD2	1.6250638	-1.1505584	0.104148964	0.249002537
ESR1+ cells	ENSG00000238039	1.6246324	-0.63451385	0.104240926	0.249206708
ESR1+ cells	ENSG00000286907	1.6227036	2.3492527	0.104652783	0.250175571
ESR1+ cells	ACTN3	1.6224071	0.8420892	0.104716226	0.250311472
ESR1+ cells	GMPR	1.6220734	-1.4548094	0.104787625	0.250450604
ESR1+ cells	ENSG00000285688	1.6208682	-0.6588583	0.105045899	0.251036291
ESR1+ cells	ENSG00000285622	1.6199485	-0.56117076	0.105243338	0.251492295
ESR1+ cells	FAM222A	1.6191255	-0.39772218	0.105420276	0.251899256
ESR1+ cells	GABRG3-AS1	1.6174555	-0.19640686	0.105780007	0.252742915
ESR1+ cells	MOCOS	1.6161511	-1.5926527	0.106061645	0.253383947
ESR1+ cells	TMEM19	1.6146448	-1.6146168	0.106387632	0.254130754
ESR1+ cells	ADD3-AS1	1.6139735	-0.16670199	0.106533167	0.254462385
ESR1+ cells	ENSG00000288885	1.6134228	1.584833	0.106652691	0.25473185
ESR1+ cells	DTNB-AS1	1.6132705	2.7814279	0.106685737	0.254794748
ESR1+ cells	ENSG00000261351	1.6120752	1.2210014	0.106945566	0.255399224
ESR1+ cells	FAM90A1	1.6109104	0.866635	0.107199261	0.255972875
ESR1+ cells	ENSG00000250990	1.6106389	2.0879087	0.107258453	0.256098108
ESR1+ cells	SH3GLB2	1.6096866	-1.3812917	0.107466279	0.256562056
ESR1+ cells	SULT1C5P	1.6090182	-0.0673256	0.107612352	0.256894631
ESR1+ cells	UPK1B	1.6086603	0.77141327	0.107690621	0.257065314
ESR1+ cells	ENSG00000288792	1.607892	-1.8802187	0.107858828	0.257450648
ESR1+ cells	RTN4RL2	1.6077588	0.6156654	0.107888025	0.257491616
ESR1+ cells	NR1I3	1.6067082	1.2010481	0.10811839	0.258021533
ESR1+ cells	ENSG00000256226	1.606661	-0.4259466	0.108128772	0.258030089
ESR1+ cells	ARRDC1	1.6062628	-0.94936985	0.108216191	0.258222469
ESR1+ cells	ISM1	1.6051872	-0.5669554	0.10845263	0.258770389
ESR1+ cells	HYPK	1.6046405	-0.7392344	0.108572951	0.259024917
ESR1+ cells	ENSG00000288817	1.602924	4.2561216	0.108951437	0.259911547
ESR1+ cells	ENSG00000275278	1.6028179	4.515176	0.108974872	0.259951117
ESR1+ cells	TEX46	1.6024805	0.8107203	0.10904938	0.260112507
ESR1+ cells	SRRM2-AS1	1.6022704	-1.0444508	0.109095832	0.260206958
ESR1+ cells	ENSG00000289255	1.6007456	0.19033696	0.10943328	0.260979022
ESR1+ cells	SLC23A1	1.6004602	1.501072	0.109496547	0.261113498
ESR1+ cells	DYNLRB2-AS1	1.5997794	-0.6596646	0.109647536	0.261457137
ESR1+ cells	RYR1	1.5994331	-1.8183762	0.109724417	0.261624029
ESR1+ cells	PDZK1	1.5976367	-0.5182626	0.110123841	0.262543426
ESR1+ cells	ENSG00000251867	1.5971214	-0.26110518	0.110238658	0.262800653
ESR1+ cells	LINC02449	1.5970716	0.84621125	0.11024975	0.262810594
ESR1+ cells	HIGD1C	1.5966771	0.45487896	0.110337697	0.262979668
ESR1+ cells	HR	1.5966603	-0.49037227	0.110341459	0.262979668
ESR1+ cells	ENSG00000287508	1.5953416	0.88328815	0.110635882	0.263664822
ESR1+ cells	STPG4	1.5951363	-0.8835311	0.110681763	0.263757608
ESR1+ cells	ESCO2	1.5949076	-1.3390175	0.110732903	0.263862914
ESR1+ cells	LINC00994	1.5943519	0.1988907	0.110857244	0.264142624
ESR1+ cells	DNAH5	1.5940397	-1.1663531	0.110927148	0.264292597
ESR1+ cells	SCUBE3-AS1	1.5925996	1.3238277	0.11125004	0.265028648
ESR1+ cells	RNF39	1.5924664	3.0046952	0.11127996	0.26508329
ESR1+ cells	SLC2A6	1.5923882	0.17580402	0.111297508	0.265091825
ESR1+ cells	ENSG00000277879	1.5911222	2.041345	0.111582096	0.265733758
ESR1+ cells	CDH6	1.5910958	-0.2689121	0.111588019	0.265733758
ESR1+ cells	ZNF205	1.5906475	-1.2124637	0.111688941	0.265957408
ESR1+ cells	ZSCAN16	1.5906038	0.580509	0.111698759	0.265964105
ESR1+ cells	GOLPH3-DT	1.5904158	0.257598	0.111741097	0.266048228
ESR1+ cells	ENSG00000268081	1.5901073	-2.3368073	0.111810606	0.266197029
ESR1+ cells	C1orf220	1.5900502	1.167891	0.111823492	0.266211014
ESR1+ cells	DMTF1-AS1	1.5899816	-0.07507683	0.111838975	0.266231179
ESR1+ cells	ENSG00000272428	1.5881947	4.1759973	0.112242323	0.26717459
ESR1+ cells	ENSG00000217702	1.5878335	-0.34290808	0.112323986	0.267352213
ESR1+ cells	LINC02126	1.5869133	1.0613724	0.112532261	0.267831156
ESR1+ cells	AGAP9	1.586417	-0.77423936	0.112644765	0.268082113
ESR1+ cells	C16orf95	1.5856543	-1.5036265	0.112817748	0.268476963
ESR1+ cells	LINC00574	1.5849274	0.45493546	0.112982809	0.268836062
ESR1+ cells	ENSG00000233417	1.5840752	0.6079679	0.113176603	0.269280306
ESR1+ cells	MYO1B-AS1	1.5837066	0.89522713	0.113260487	0.269463002
ESR1+ cells	HCN2	1.5834212	0.058255233	0.113325493	0.269600766
ESR1+ cells	ENSG00000276702	1.5817739	2.6355605	0.113701211	0.270477648
ESR1+ cells	TMEM80	1.5815958	-0.92380196	0.113741891	0.270557465
ESR1+ cells	ENSG00000255565	1.5815562	3.0361648	0.113750911	0.27056197
ESR1+ cells	ZNF837	1.5814033	-0.1945826	0.113785871	0.270628168
ESR1+ cells	ENSG00000260360	1.5795892	1.8152368	0.114200961	0.271581388
ESR1+ cells	ENTREP2	1.579479	-1.1543915	0.114226225	0.271624453
ESR1+ cells	AUNIP	1.5793688	-0.58528495	0.114251493	0.271667523
ESR1+ cells	ELN	1.5784799	-2.2317574	0.114455402	0.272101251
ESR1+ cells	PDCD6-DT	1.5775384	0.9323167	0.114671701	0.2725984
ESR1+ cells	ENSG00000234139	1.5773118	-0.71048766	0.114723816	0.272705212
ESR1+ cells	CENATAC-DT	1.577081	-0.8198559	0.114776895	0.272814304
ESR1+ cells	CYB5R2	1.5768058	-1.0351715	0.114840219	0.272947729
ESR1+ cells	CEP152	1.5766507	-1.4869837	0.114875916	0.273015479
ESR1+ cells	ATP6V0E2-AS1	1.5765725	-0.79422945	0.114893909	0.27304115
ESR1+ cells	ENSG00000286230	1.5765027	1.6360577	0.114910011	0.273062322
ESR1+ cells	UBXN11	1.5752946	-1.2534229	0.115188468	0.273689761
ESR1+ cells	AKR7L	1.5747709	0.95184475	0.115309326	0.273959775
ESR1+ cells	ENSG00000232995	1.5747182	-0.15465784	0.115321484	0.273971515
ESR1+ cells	ENSG00000289155	1.5742811	0.36983868	0.115422489	0.274185966
ESR1+ cells	ENSG00000287031	1.574265	1.24553	0.115426196	0.274185966
ESR1+ cells	SNX11	1.5737225	-1.2726353	0.115551626	0.274466742
ESR1+ cells	CASC18	1.573611	1.1223952	0.11557741	0.274510811
ESR1+ cells	ENSG00000289406	1.5732639	1.7460767	0.115657741	0.274684421
ESR1+ cells	NRIR	1.572247	0.7495334	0.115893274	0.275222054
ESR1+ cells	S100G	1.572224	3.8819888	0.115898614	0.275222054
ESR1+ cells	LINC02986	1.5721273	0.4586855	0.115921025	0.275258056
ESR1+ cells	ENSG00000287809	1.5718356	1.4612365	0.115988661	0.275401434
ESR1+ cells	GAPLINC	1.57118	0.024807328	0.116140836	0.27574551
ESR1+ cells	ENSG00000237031	1.5706927	1.4488188	0.116254067	0.275997085
ESR1+ cells	LINC01750	1.56893	0.6110277	0.116664236	0.276953543
ESR1+ cells	SLC25A48	1.5686779	-0.7573783	0.116723007	0.277075735
ESR1+ cells	ENSG00000285881	1.568578	2.1236594	0.11674631	0.277104596
ESR1+ cells	ENSG00000254143	1.5685631	1.8520478	0.116749763	0.277104596
ESR1+ cells	PRSS53	1.5682275	0.3108126	0.116828046	0.277255732
ESR1+ cells	ENSG00000289899	1.5678742	-0.57866347	0.116910499	0.277431079
ESR1+ cells	ARHGEF33	1.5678482	-0.72189665	0.116916548	0.277431079
ESR1+ cells	SLC25A45	1.5676677	-0.5114558	0.116958706	0.277513769
ESR1+ cells	YPEL1	1.5667747	-2.2461965	0.117167364	0.277991489
ESR1+ cells	LRRC9	1.5667064	-1.4959776	0.117183331	0.278000557
ESR1+ cells	MILIP	1.5666957	0.031142842	0.117185832	0.278000557
ESR1+ cells	TMEM198	1.5665144	-0.49868914	0.117228258	0.278083828
ESR1+ cells	JMJD7	1.5655596	-0.8030418	0.117451748	0.278596573
ESR1+ cells	ENSG00000272750	1.56495	1.0459869	0.117594625	0.278918052
ESR1+ cells	ENSG00000288877	1.5642146	1.3691691	0.117767185	0.279309889
ESR1+ cells	ENSG00000227678	1.5634668	0.7483043	0.117942843	0.279709026
ESR1+ cells	MYH9-DT	1.5634302	-1.3335227	0.117951448	0.279711959
ESR1+ cells	STAT4	1.5614438	1.2972901	0.118419059	0.280803321
ESR1+ cells	NPHP3-AS1	1.5607249	-0.42660144	0.118588683	0.281187982
ESR1+ cells	C8orf58	1.560063	-0.032227572	0.118744987	0.281541013
ESR1+ cells	LY6G6C	1.5599532	2.273773	0.11877094	0.28158496
ESR1+ cells	ENSG00000261265	1.5597734	5.117578	0.118813427	0.281650512
ESR1+ cells	CPB2	1.5593526	0.63354516	0.118912934	0.281868795
ESR1+ cells	ENSG00000292285	1.5592029	2.7112207	0.118948355	0.281928625
ESR1+ cells	HCG22	1.5591832	1.8204178	0.118953027	0.281928625
ESR1+ cells	NUAK2	1.5589303	-0.28788617	0.119012895	0.282052909
ESR1+ cells	GBA1	1.5587727	-0.9412177	0.119050191	0.282123685
ESR1+ cells	SELENOW	1.5583515	-2.0234153	0.11914995	0.28234247
ESR1+ cells	ENSG00000254682	1.5583181	-0.41237643	0.119157844	0.282343552
ESR1+ cells	ENSG00000255201	1.558159	2.6694498	0.119195565	0.282392991
ESR1+ cells	LINC02600	1.5581511	5.0899415	0.119197417	0.282392991
ESR1+ cells	ENSG00000236426	1.558136	2.4478414	0.119201024	0.282392991
ESR1+ cells	H2AC17	1.5580385	-1.3360033	0.11922413	0.282430106
ESR1+ cells	C4orf51	1.557368	-0.6161704	0.11938314	0.282789138
ESR1+ cells	ENSG00000278834	1.5552665	-0.49588355	0.119882609	0.28390975
ESR1+ cells	DCUN1D2-AS	1.5552517	1.8455942	0.119886134	0.28390975
ESR1+ cells	LINC02509	1.5547705	1.6400192	0.120000749	0.28416345
ESR1+ cells	ENSG00000256705	1.5544784	1.8185964	0.120070343	0.284294642
ESR1+ cells	ENSG00000255429	1.5544751	0.6904272	0.120071128	0.284294642
ESR1+ cells	SKA3	1.5539325	-1.4367127	0.120200501	0.284547722
ESR1+ cells	ENSG00000228142	1.5536405	-0.042607304	0.120270186	0.284694934
ESR1+ cells	TMC1	1.552425	-1.6467098	0.120560554	0.285328898
ESR1+ cells	CDC37L1-DT	1.5523074	-0.20080338	0.120588686	0.285377688
ESR1+ cells	ENSG00000254433	1.5512762	2.5904438	0.120835507	0.285943974
ESR1+ cells	PCDHGB2	1.5510561	-0.5912887	0.12088823	0.286050907
ESR1+ cells	SLC22A31	1.5508316	3.8012545	0.120942056	0.286160436
ESR1+ cells	ENSG00000269836	1.5498345	3.6924295	0.121181245	0.286708513
ESR1+ cells	GRM6	1.5495325	1.1624358	0.121253746	0.286862168
ESR1+ cells	MED18	1.5494363	-1.480403	0.121276866	0.286898988
ESR1+ cells	FAM222A-AS1	1.549199	0.31298575	0.121333892	0.287016006
ESR1+ cells	NACA2	1.5488666	0.25557488	0.121413783	0.287169201
ESR1+ cells	ENSG00000287972	1.548677	0.2278775	0.121459382	0.287259157
ESR1+ cells	ENSG00000287081	1.5486358	4.607912	0.121469275	0.287264659
ESR1+ cells	ENSG00000262380	1.5483488	-1.6087145	0.121538348	0.287410105
ESR1+ cells	LINC02057	1.5477388	0.0754047	0.121685203	0.287703622
ESR1+ cells	ENSG00000272625	1.5474036	2.2174182	0.121765969	0.287844549
ESR1+ cells	ENSG00000289600	1.5474031	0.5113307	0.121766068	0.287844549
ESR1+ cells	ENSG00000278600	1.5473969	0.18202263	0.121767555	0.287844549
ESR1+ cells	ENSG00000253452	1.5464168	-1.6065823	0.12200395	0.288367448
ESR1+ cells	ENSG00000261260	1.5457923	1.0106579	0.122154723	0.28870584
ESR1+ cells	PPP1R3B-DT	1.5457002	-1.895282	0.122176984	0.288740476
ESR1+ cells	ENSG00000263508	1.5454365	-0.06533613	0.122240703	0.288873081
ESR1+ cells	LINC03013	1.5437526	1.0880474	0.122648284	0.289782142
ESR1+ cells	CXCR6	1.5436958	2.7531524	0.122662041	0.289796611
ESR1+ cells	ENSG00000253926	1.5435568	1.9990815	0.122695742	0.289858191
ESR1+ cells	ENSG00000269915	1.5435107	0.45192924	0.12270691	0.289866538
ESR1+ cells	A4GALT	1.5432976	-1.0192522	0.122758575	0.289970541
ESR1+ cells	DYNLRB2	1.5429069	1.1182011	0.122853371	0.290158353
ESR1+ cells	TTC7B-AS1	1.5418391	2.6120596	0.123112705	0.290752768
ESR1+ cells	SLC1A7	1.5415429	0.9011093	0.123184707	0.290904717
ESR1+ cells	ENSG00000254288	1.5407976	-1.0154648	0.123366058	0.291314861
ESR1+ cells	ENSG00000290091	1.5400753	0.24180885	0.123542002	0.291712189
ESR1+ cells	KCTD21	1.5391194	-1.5383995	0.12377516	0.292233016
ESR1+ cells	ENSG00000272906	1.5391078	0.5043571	0.123777971	0.292233016
ESR1+ cells	ENSG00000270605	1.5387022	2.2607806	0.123876998	0.292448625
ESR1+ cells	ENSG00000263986	1.5382519	0.89311165	0.123987044	0.292672498
ESR1+ cells	NAA11	1.538251	0.20615743	0.123987245	0.292672498
ESR1+ cells	LINC00640	1.5370158	-0.70568067	0.124289436	0.29334934
ESR1+ cells	FRS3	1.536971	-0.18939325	0.124300415	0.293357016
ESR1+ cells	DTL	1.536486	-1.1806228	0.124419222	0.293618033
ESR1+ cells	ENSG00000286619	1.5364565	-1.63486	0.124426481	0.293618033
ESR1+ cells	USB1	1.5363593	-1.3028262	0.124450274	0.293655926
ESR1+ cells	ZNF219	1.5362799	-0.8885976	0.124469735	0.293683593
ESR1+ cells	MKNK1-AS1	1.5361043	0.67565286	0.124512799	0.293766944
ESR1+ cells	LRATD1	1.5358284	-0.57451427	0.124580494	0.293908395
ESR1+ cells	ZSCAN20	1.5356872	-0.66192955	0.12461511	0.293971791
ESR1+ cells	ENSG00000290940	1.5355494	-0.49706796	0.124648925	0.294033292
ESR1+ cells	USP6	1.5349978	-0.3932153	0.12478436	0.294334478
ESR1+ cells	BLACAT1	1.5346926	3.0134466	0.124859347	0.294493058
ESR1+ cells	LRRC39	1.5346391	-2.258321	0.124872489	0.294505757
ESR1+ cells	ENSG00000289569	1.5340773	0.6557425	0.125010642	0.294813269
ESR1+ cells	ENSG00000289523	1.5336602	-0.650993	0.125113272	0.295036975
ESR1+ cells	LINC00243	1.533406	0.59966576	0.125175854	0.295166218
ESR1+ cells	ENSG00000269825	1.5330116	-0.9519646	0.125273015	0.29537698
ESR1+ cells	ENSG00000290858	1.5327767	0.7092287	0.125330894	0.295495098
ESR1+ cells	ENSG00000251661	1.5325307	-0.49553654	0.125391533	0.295594949
ESR1+ cells	ENSG00000285761	1.5325102	1.0765495	0.125396604	0.295594949
ESR1+ cells	FBXW10	1.532464	-0.4272618	0.125407964	0.295603373
ESR1+ cells	PRR11	1.5323279	-1.467815	0.125441541	0.295664162
ESR1+ cells	ENSG00000271763	1.5320371	2.0315316	0.125513284	0.29579653
ESR1+ cells	LINC02421	1.5319405	1.4817936	0.125537137	0.295823913
ESR1+ cells	PDZD4	1.5319269	-1.228016	0.125540487	0.295823913
ESR1+ cells	CDH17	1.5309442	-0.52728504	0.125783188	0.296377418
ESR1+ cells	ENSG00000259138	1.5294971	-0.71198225	0.126141251	0.29720266
ESR1+ cells	OXA1L-DT	1.5281014	-2.0879583	0.126487343	0.297999597
ESR1+ cells	RSPH14	1.5264561	-0.2707478	0.126896299	0.298907434
ESR1+ cells	RASA4	1.5260395	-0.6747121	0.127000031	0.299133215
ESR1+ cells	ENSG00000279762	1.5259749	-0.25756815	0.127016113	0.299152073
ESR1+ cells	CMPK2	1.5259441	-0.79537153	0.127023797	0.299152073
ESR1+ cells	ENSG00000237938	1.5253699	1.4333293	0.127166876	0.29947046
ESR1+ cells	PRSS27	1.5238553	0.019855492	0.127544855	0.300304693
ESR1+ cells	NAALADL2-AS2	1.5237192	0.6470077	0.127578877	0.300347543
ESR1+ cells	ENSG00000273416	1.5236813	2.793941	0.127588334	0.300351183
ESR1+ cells	ENSG00000289277	1.5225934	-0.72626424	0.12786047	0.300935826
ESR1+ cells	ENSG00000267762	1.5225041	1.198044	0.127882816	0.300969763
ESR1+ cells	SLC25A35	1.5219394	-1.143376	0.128024277	0.301284011
ESR1+ cells	RAB3IP	1.521039	-0.9957929	0.128250062	0.301796651
ESR1+ cells	LINC02880	1.5207099	1.2295513	0.128332656	0.301972291
ESR1+ cells	GPR35	1.5202595	-0.10072382	0.128445773	0.302219728
ESR1+ cells	VSIG8	1.5199584	0.86665094	0.128521434	0.30237901
ESR1+ cells	ENSG00000291262	1.5188787	0.4967377	0.128793044	0.302999264
ESR1+ cells	ENSG00000244380	1.5183752	0.122699976	0.128919844	0.303259989
ESR1+ cells	LCTL	1.5183394	0.82438815	0.128928861	0.303262408
ESR1+ cells	ENSG00000276952	1.5176151	3.6916203	0.129111472	0.303673125
ESR1+ cells	ENSG00000272375	1.5172769	2.5237875	0.12919678	0.303854946
ESR1+ cells	ENSG00000261312	1.5169158	1.5545506	0.129287948	0.304050526
ESR1+ cells	ENSG00000271980	1.5166155	3.2705998	0.129363786	0.304210033
ESR1+ cells	C10orf143	1.5165217	-0.9483111	0.129387479	0.304246904
ESR1+ cells	SYTL1	1.516474	-0.4332762	0.129399535	0.304256408
ESR1+ cells	HERPUD1	1.5163547	-1.3184724	0.129429679	0.304289592
ESR1+ cells	ENSG00000267474	1.5159241	0.5270449	0.129538553	0.304526697
ESR1+ cells	ENSG00000287262	1.5150697	1.4956074	0.129754744	0.304997159
ESR1+ cells	ENSG00000268945	1.5149146	0.071036	0.129794016	0.30507058
ESR1+ cells	VN1R1	1.5137601	1.2333984	0.130086705	0.305737346
ESR1+ cells	LINC01202	1.5137321	0.5529746	0.130093801	0.305737346
ESR1+ cells	TOR4A	1.5134153	1.7323465	0.130174183	0.305907316
ESR1+ cells	RAB3A	1.5107011	-0.115834415	0.130864646	0.307491825
ESR1+ cells	HPS3	1.5104834	-1.9347256	0.130920119	0.307603131
ESR1+ cells	ENSG00000258520	1.5103036	0.44336578	0.130965958	0.307691789
ESR1+ cells	ENSG00000280011	1.5102074	0.09941933	0.130990508	0.307730424
ESR1+ cells	ENSG00000259185	1.5101388	1.8728868	0.131008032	0.307752547
ESR1+ cells	BTBD3-AS1	1.5094818	1.8197116	0.131175696	0.308108281
ESR1+ cells	ENSG00000279110	1.5092568	-0.09032046	0.131233163	0.308224189
ESR1+ cells	SEMA4D	1.5091248	-1.3776386	0.131266895	0.308284343
ESR1+ cells	CFAP99	1.5087377	-0.021517906	0.13136582	0.308478504
ESR1+ cells	ENSG00000276529	1.5085868	0.7258932	0.131404417	0.308550054
ESR1+ cells	LINC01794	1.5080533	0.5126661	0.131540892	0.308851408
ESR1+ cells	AVPR1B-DT	1.5079801	0.67192006	0.13155963	0.308876302
ESR1+ cells	PFN4	1.5060847	-0.62227386	0.132045444	0.309940226
ESR1+ cells	CAPS	1.5050374	-0.86154926	0.132314459	0.310552466
ESR1+ cells	ITCH-AS1	1.5028944	2.10723	0.132866282	0.311789809
ESR1+ cells	MED14OS	1.5019598	-0.46569365	0.133107481	0.31233651
ESR1+ cells	ENSG00000286856	1.5016654	-0.71273136	0.133183562	0.312495721
ESR1+ cells	RGMB-AS1	1.5011479	1.3046674	0.133317318	0.312790227
ESR1+ cells	ZNF816	1.5007942	0.2217679	0.133408817	0.312985559
ESR1+ cells	ENSG00000253567	1.5002956	-0.032279257	0.133537849	0.313268917
ESR1+ cells	NRM	1.499941	-1.0490177	0.133629677	0.31346497
ESR1+ cells	ARTN	1.4992101	0.20783111	0.133819135	0.313870607
ESR1+ cells	PSMD7-DT	1.4986844	-1.6168098	0.13395552	0.314171085
ESR1+ cells	LINC00850	1.4980633	0.28555927	0.134116801	0.314510485
ESR1+ cells	ENSG00000286597	1.4969383	0.9865287	0.134409306	0.315157488
ESR1+ cells	RAB25	1.4967927	1.6954777	0.134447202	0.315187944
ESR1+ cells	FMR1-IT1	1.4967927	2.196163	0.134447202	0.315187944
ESR1+ cells	DUSP4	1.4958236	0.43939406	0.134699623	0.315740707
ESR1+ cells	IL20RB-AS1	1.4954962	0.3623761	0.134784989	0.315921302
ESR1+ cells	GRIA4	1.4951025	-0.42927986	0.134887677	0.316142472
ESR1+ cells	ENSG00000287560	1.4950483	1.0564998	0.134901845	0.316156161
ESR1+ cells	PANK4	1.4949212	-1.136272	0.134935017	0.316214382
ESR1+ cells	TDGF1	1.4945625	3.333182	0.135028662	0.316394774
ESR1+ cells	KLRB1	1.4933001	1.5472304	0.135358645	0.317128832
ESR1+ cells	ENSG00000256538	1.4926115	0.35909265	0.135538898	0.317531547
ESR1+ cells	COL26A1	1.4914298	-1.9988713	0.135848689	0.318237666
ESR1+ cells	ENSG00000268289	1.4912455	1.5824953	0.135897045	0.318331302
ESR1+ cells	THNSL2	1.4911435	-1.3324214	0.135923819	0.318374375
ESR1+ cells	CLEC2A	1.4907314	1.6168768	0.136032038	0.318608199
ESR1+ cells	ENSG00000290564	1.490362	0.51875395	0.136129081	0.318815819
ESR1+ cells	ENSG00000285649	1.489601	2.2691731	0.136329171	0.319264737
ESR1+ cells	UROC1	1.4894102	1.6387696	0.136379391	0.319362645
ESR1+ cells	SSTR4	1.4892769	5.514049	0.136414467	0.319406394
ESR1+ cells	ENSG00000267481	1.4892752	0.73946875	0.1364149	0.319406394
ESR1+ cells	PLCD3	1.4882815	-1.2175825	0.136676676	0.319999588
ESR1+ cells	ENSG00000236514	1.4879323	-0.086548194	0.136768757	0.320195431
ESR1+ cells	ENSG00000204620	1.4878783	0.28883523	0.13678297	0.320208958
ESR1+ cells	GDPD5	1.4877781	-0.13740145	0.136809445	0.320251188
ESR1+ cells	ENSG00000256325	1.4877151	2.075064	0.136826048	0.320270305
ESR1+ cells	ENSG00000267317	1.4858793	0.92911744	0.137311045	0.321346104
ESR1+ cells	ING2-DT	1.4858444	-1.4941825	0.137320294	0.321347941
ESR1+ cells	PEAK3	1.4854684	1.2275119	0.137419788	0.321560948
ESR1+ cells	ENSG00000274128	1.4848218	5.21569	0.137591038	0.321941828
ESR1+ cells	ENSG00000290021	1.4844319	-0.18142948	0.13769439	0.3221638
ESR1+ cells	ENSG00000229588	1.4841155	-0.74131453	0.137778272	0.322340192
ESR1+ cells	ENSG00000261610	1.4833069	3.129364	0.137992899	0.322822432
ESR1+ cells	THEG	1.482341	1.0343007	0.138249568	0.323402957
ESR1+ cells	GBX1	1.4821987	0.21368979	0.138287421	0.323471574
ESR1+ cells	ENSG00000263603	1.4820203	0.081071	0.138334913	0.323562729
ESR1+ cells	ENSG00000271959	1.4802136	1.5459094	0.138816235	0.324668527
ESR1+ cells	MAD2L1BP	1.4791294	-0.98297435	0.139105734	0.325325576
ESR1+ cells	UVRAG-DT	1.4779937	0.94901055	0.139409459	0.326015813
ESR1+ cells	ENSG00000289177	1.4775988	0.24360898	0.139515184	0.32624296
ESR1+ cells	PCBP2-OT1	1.4775195	1.5485404	0.139536447	0.326272583
ESR1+ cells	GRHL3-AS1	1.4772949	1.3681308	0.139596612	0.326393163
ESR1+ cells	ENSG00000287275	1.4772538	-2.0901425	0.139607634	0.326398831
ESR1+ cells	ENSG00000288829	1.4765993	1.380673	0.139783076	0.326768763
ESR1+ cells	ENSG00000226578	1.4764076	-0.24745484	0.139834495	0.326862124
ESR1+ cells	LINC01016	1.4763862	1.0386171	0.139840234	0.326862124
ESR1+ cells	ENSG00000286899	1.4759449	2.3503537	0.139958688	0.327113175
ESR1+ cells	PAN3-AS1	1.4759219	1.2103602	0.139964872	0.327113175
ESR1+ cells	REM1	1.4749495	-0.2606348	0.140226129	0.327683415
ESR1+ cells	RECQL4	1.4732889	-0.71738386	0.140673144	0.328687545
ESR1+ cells	CD2BP2-DT	1.4719146	0.32646722	0.141043919	0.329533592
ESR1+ cells	ALDH8A1	1.4714437	-1.7148747	0.141171161	0.329810581
ESR1+ cells	FANCG	1.4703981	-0.8109831	0.141453964	0.330450943
ESR1+ cells	ENSG00000269688	1.4701978	0.29179057	0.141508193	0.330557288
ESR1+ cells	ARL16	1.4697659	-1.5521151	0.141625169	0.330789832
ESR1+ cells	ENSG00000289609	1.46896	-1.3036271	0.141843612	0.331259282
ESR1+ cells	SBF1	1.468506	-1.6943312	0.14196683	0.331506258
ESR1+ cells	ENSG00000286410	1.4683965	1.6603585	0.141996531	0.331555218
ESR1+ cells	ENSG00000253519	1.4682156	1.4574212	0.14204567	0.331646375
ESR1+ cells	ENSG00000290033	1.4675307	0.6272888	0.142231737	0.332043146
ESR1+ cells	UNC13D	1.4653984	-1.4097229	0.142812255	0.333357381
ESR1+ cells	ENSG00000250195	1.4645967	-1.6854999	0.143030979	0.333847408
ESR1+ cells	LINC02788	1.4635137	1.9691925	0.143326872	0.334496919
ESR1+ cells	ENSG00000227400	1.4622176	-1.6974621	0.143681595	0.335304159
ESR1+ cells	LINC02487	1.4620802	2.813318	0.143719234	0.335371381
ESR1+ cells	TRO	1.4617445	-1.1937773	0.143811223	0.335565413
ESR1+ cells	USH2A	1.4612641	-1.9740909	0.143942972	0.335852191
ESR1+ cells	LINC02752	1.4611975	-0.79631126	0.143961253	0.335874201
ESR1+ cells	ENSG00000285872	1.4597821	1.1850321	0.144349969	0.336739722
ESR1+ cells	LINC02916	1.4593247	0.060640857	0.14447576	0.336991751
ESR1+ cells	ENSG00000250371	1.4590985	1.0237755	0.144538007	0.337116232
ESR1+ cells	MIR1302-9HG	1.4590434	1.4462119	0.144553176	0.337130899
ESR1+ cells	TUBA3FP	1.4587201	1.0219705	0.144642176	0.337317745
ESR1+ cells	ENSG00000272037	1.45795	3.9013996	0.144854315	0.33779172
ESR1+ cells	ENSG00000287525	1.4567688	3.5327938	0.145180239	0.33848938
ESR1+ cells	SLC22A25	1.4562669	0.45038745	0.145318858	0.338791767
ESR1+ cells	LCMT1-AS2	1.4554746	2.1868024	0.145537901	0.339264218
ESR1+ cells	ENSG00000278901	1.4554693	3.8303902	0.145539381	0.339264218
ESR1+ cells	ENSG00000259921	1.454494	1.0035113	0.145809383	0.339872745
ESR1+ cells	ENSG00000286039	1.4540362	-1.0947121	0.14593626	0.340147604
ESR1+ cells	TRDN-AS1	1.4531333	-0.87543875	0.146186728	0.34068956
ESR1+ cells	EME2	1.4499998	-1.1783764	0.147058558	0.342700332
ESR1+ cells	TBX20	1.4498608	0.61717004	0.147097332	0.342769649
ESR1+ cells	BVES-AS1	1.44697	-1.2945247	0.147905324	0.344610147
ESR1+ cells	F8	1.4459873	-1.7192675	0.148180753	0.345209506
ESR1+ cells	ENSG00000247416	1.4457549	-0.3655997	0.148245949	0.345340199
ESR1+ cells	BAIAP2-DT	1.4456254	-0.12884614	0.148282307	0.3454037
ESR1+ cells	ENSG00000281849	1.4453305	0.07694648	0.14836509	0.345570266
ESR1+ cells	CLEC4A	1.4453058	-0.02230365	0.148372019	0.345570266
ESR1+ cells	BMS1P14	1.4451063	1.1084957	0.148428038	0.345675005
ESR1+ cells	ENSG00000280164	1.4450808	0.50570875	0.1484352	0.345675005
ESR1+ cells	ENSG00000291048	1.4448434	1.2813832	0.148501869	0.34580905
ESR1+ cells	ENSG00000254186	1.4444481	-1.8877281	0.148612957	0.346046509
ESR1+ cells	ENSG00000285548	1.4438949	2.4698796	0.14876854	0.346387541
ESR1+ cells	PRKCD	1.4430035	-1.1871586	0.14901947	0.346950519
ESR1+ cells	ENSG00000251126	1.4416676	3.0193214	0.149396181	0.347806255
ESR1+ cells	BUB1B	1.4406393	-1.5393796	0.149686631	0.348461078
ESR1+ cells	LINC02823	1.4383324	1.275401	0.150339736	0.349960006
ESR1+ cells	ENSG00000248346	1.4381491	2.8914268	0.15039177	0.350059667
ESR1+ cells	MARS2	1.4378512	0.31308696	0.150476267	0.350234873
ESR1+ cells	LINC01442	1.4373219	2.5094092	0.150626561	0.3505417
ESR1+ cells	AGER	1.436936	0.18711154	0.150736171	0.350756776
ESR1+ cells	ENSG00000287032	1.4369315	0.7514919	0.150737457	0.350756776
ESR1+ cells	SNX22	1.4361117	-0.6153818	0.150970552	0.351256115
ESR1+ cells	ADAMTS16	1.4350365	-1.4464263	0.151276694	0.351946832
ESR1+ cells	RNF208	1.4349004	0.6728279	0.151315493	0.352015526
ESR1+ cells	ENSG00000248881	1.4348568	3.0650887	0.15132792	0.352022864
ESR1+ cells	TNFRSF19	1.434772	-0.60232073	0.151352072	0.352057476
ESR1+ cells	MED12L	1.4347091	-1.7978827	0.151370012	0.352077634
ESR1+ cells	PRH2	1.43448	3.0292978	0.151435338	0.352189696
ESR1+ cells	GBGT1	1.4344751	0.3252546	0.151436745	0.352189696
ESR1+ cells	SLC22A1	1.4343829	-1.0316198	0.151463023	0.352229231
ESR1+ cells	ENSG00000276337	1.4339703	-0.23123814	0.151580726	0.35248136
ESR1+ cells	ENSG00000223947	1.4339235	1.4262842	0.151594108	0.352490888
ESR1+ cells	PAMR1	1.4324843	-0.9592691	0.152005294	0.353360417
ESR1+ cells	ENSG00000285517	1.4322777	-0.6591805	0.152064356	0.353476072
ESR1+ cells	COSMOC	1.431291	-0.96501535	0.152346849	0.354089369
ESR1+ cells	ENSG00000265542	1.431075	-0.8312115	0.152408723	0.354211494
ESR1+ cells	ENSG00000288719	1.4310335	-0.008881422	0.152420628	0.354217479
ESR1+ cells	ABHD15	1.4306961	-0.9014877	0.152517314	0.354420476
ESR1+ cells	LINC00276	1.4303955	-1.1044885	0.152603545	0.354577452
ESR1+ cells	LINC02885	1.4303104	-1.1912208	0.15262797	0.3545908
ESR1+ cells	LIPT2	1.4300697	0.76185846	0.152697014	0.354729497
ESR1+ cells	H2AC21	1.4299574	-0.6907366	0.152729243	0.354782657
ESR1+ cells	WDR5B	1.429781	-0.46208552	0.152779898	0.354878612
ESR1+ cells	DHRS13	1.4294461	-1.3300143	0.152876048	0.355080225
ESR1+ cells	PEF1-AS1	1.429389	1.4167418	0.152892471	0.355096646
ESR1+ cells	ENSG00000287129	1.42918	0.37392274	0.152952505	0.355214345
ESR1+ cells	TRPS1-AS1	1.4290936	3.6364968	0.152977327	0.355250259
ESR1+ cells	ENSG00000237301	1.4288403	-0.24614295	0.153050157	0.355397648
ESR1+ cells	SPCS3-AS1	1.428753	0.040455453	0.153075227	0.355414858
ESR1+ cells	ZSWIM3	1.4287493	-1.0810847	0.153076292	0.355414858
ESR1+ cells	LINC02861	1.4274051	-0.5677675	0.153463158	0.3562913
ESR1+ cells	KLC3	1.4270736	-0.22429934	0.153558687	0.356491285
ESR1+ cells	ENSG00000267546	1.4269078	-0.5728709	0.153606468	0.356580406
ESR1+ cells	CFAP144	1.4259379	1.9215976	0.153886268	0.357186249
ESR1+ cells	ENSG00000203335	1.4255216	1.5856103	0.154006471	0.357443399
ESR1+ cells	ENSG00000250406	1.4251095	1.6703631	0.154125556	0.357697923
ESR1+ cells	RAMP2-AS1	1.425005	-2.3707385	0.154155755	0.357724271
ESR1+ cells	LINC02935	1.4248487	-0.2393427	0.154200942	0.357807258
ESR1+ cells	TNNI3K	1.4247347	-1.5402601	0.154233887	0.357861832
ESR1+ cells	ZNF784	1.4245719	-0.10773419	0.154280995	0.357927383
ESR1+ cells	ENSG00000266993	1.4234362	2.1577866	0.154609747	0.35866816
ESR1+ cells	GALNT7-DT	1.4221631	-0.5766983	0.1549789	0.359502564
ESR1+ cells	ENSG00000286245	1.4219884	2.3856525	0.155029644	0.359598302
ESR1+ cells	ENSG00000253125	1.4218929	-0.23847213	0.155057349	0.359640592
ESR1+ cells	ENSG00000268458	1.4213442	0.22306554	0.155216729	0.359988263
ESR1+ cells	ENSG00000288253	1.4206103	0.09848493	0.155430066	0.360461027
ESR1+ cells	SAMSN1	1.4200181	0.9889817	0.155602428	0.360816674
ESR1+ cells	GPX2	1.419846	2.6830173	0.155652488	0.360910711
ESR1+ cells	ENSG00000264546	1.4184525	0.94632536	0.156058691	0.361830471
ESR1+ cells	MYH1	1.4181094	1.0386493	0.156158806	0.362040483
ESR1+ cells	ENSG00000236408	1.4176167	1.263417	0.156302702	0.362351964
ESR1+ cells	ABRA	1.4165127	0.09959755	0.156625451	0.363078013
ESR1+ cells	ENSG00000271851	1.4153478	1.0597732	0.156966545	0.363846495
ESR1+ cells	LINC00930	1.4150562	1.7788801	0.157052027	0.364022415
ESR1+ cells	ENSG00000272864	1.4147538	2.7391613	0.15714068	0.364205665
ESR1+ cells	ENSG00000289059	1.4146658	0.6690618	0.1571665	0.36424327
ESR1+ cells	ENSG00000274444	1.4142507	0.9213849	0.15728828	0.364503251
ESR1+ cells	ENSG00000289272	1.4135442	-1.068586	0.157495797	0.364958363
ESR1+ cells	ENSG00000289042	1.4135165	1.2710888	0.157503894	0.364958363
ESR1+ cells	ENSG00000272574	1.4134783	1.3330382	0.157515133	0.364962132
ESR1+ cells	ENSG00000273284	1.411146	1.3087177	0.158201547	0.366507812
ESR1+ cells	TAF12-DT	1.4106072	-1.1411016	0.158360458	0.366853577
ESR1+ cells	ENSG00000229679	1.4105238	3.7463853	0.158385094	0.36688826
ESR1+ cells	ALDOB	1.4101753	1.1592994	0.158487916	0.367104043
ESR1+ cells	MED8-AS1	1.4100869	2.8481965	0.158514025	0.367141095
ESR1+ cells	ENSG00000273451	1.4100556	1.8076485	0.158523254	0.367141095
ESR1+ cells	NECTIN1-AS1	1.4097253	1.9528471	0.158620799	0.367344599
ESR1+ cells	CPTP	1.4096081	-1.1947101	0.15865543	0.367402388
ESR1+ cells	MYBPH	1.4094641	2.7275853	0.158697968	0.367478478
ESR1+ cells	ENSG00000288881	1.40933	1.4240195	0.158737596	0.367547822
ESR1+ cells	ENSG00000275481	1.4089417	1.0336292	0.15885239	0.36779119
ESR1+ cells	ERICH6-AS1	1.4075556	-1.0506287	0.159262709	0.368718715
ESR1+ cells	ENSG00000288926	1.4062003	0.24777004	0.159664671	0.36962678
ESR1+ cells	GRM5	1.4059346	-1.3667841	0.159743567	0.369786877
ESR1+ cells	ENSG00000288087	1.40506	0.14134766	0.160003425	0.370365833
ESR1+ cells	ENSG00000261036	1.4049929	-0.06440678	0.160023361	0.370389397
ESR1+ cells	ENSG00000254033	1.4036767	1.0883839	0.160415132	0.371273552
ESR1+ cells	MAP6D1	1.4036422	-0.13662298	0.160425426	0.371274741
ESR1+ cells	GOLGA6L7	1.4035801	-0.85775906	0.160443931	0.371294934
ESR1+ cells	PM20D1	1.4021162	0.8719513	0.160880564	0.372259994
ESR1+ cells	ENSG00000254705	1.4020314	2.2063458	0.160905864	0.372295845
ESR1+ cells	ENSG00000285955	1.4013922	-0.31734318	0.161096819	0.372692239
ESR1+ cells	PLIN5	1.4012059	-0.08089186	0.161152516	0.372798373
ESR1+ cells	LRRC8C-DT	1.4007868	-1.3241254	0.161277856	0.373065593
ESR1+ cells	CD38	1.4002545	-0.17148308	0.161437128	0.373411266
ESR1+ cells	BTG2-DT	1.3995174	1.3414068	0.161657892	0.373899123
ESR1+ cells	ZNF22-AS1	1.3992932	0.79231566	0.161725078	0.374024914
ESR1+ cells	LINC02680	1.3992702	-0.68679196	0.161731983	0.374024914
ESR1+ cells	STEAP3-AS1	1.399229	0.63431096	0.161744313	0.374030645
ESR1+ cells	ENSG00000288934	1.3983122	0.1503791	0.162019342	0.374621007
ESR1+ cells	ENSG00000267283	1.3978827	1.1757991	0.162148279	0.374896302
ESR1+ cells	ENSG00000269898	1.3976935	2.3167748	0.162205115	0.375004872
ESR1+ cells	ERBB3	1.3971366	-0.29839766	0.162372498	0.375368987
ESR1+ cells	ENO3	1.3968984	-0.91723275	0.162444114	0.375488818
ESR1+ cells	ENSG00000263531	1.3966385	1.1715627	0.162522313	0.375646703
ESR1+ cells	ENSG00000286521	1.3962202	-0.23663166	0.162648209	0.375914805
ESR1+ cells	PIGB	1.3954226	-1.9012312	0.162888444	0.376419056
ESR1+ cells	CLRN1	1.3953971	0.37036854	0.16289613	0.376419056
ESR1+ cells	ENSG00000259351	1.3952231	1.1765407	0.162948575	0.376517328
ESR1+ cells	ENSG00000273355	1.3946818	0.31121975	0.16311182	0.376871594
ESR1+ cells	ENSG00000289285	1.3945185	-0.2821471	0.163161091	0.376962492
ESR1+ cells	ENSG00000271382	1.3943996	2.4977014	0.163196965	0.37702243
ESR1+ cells	LINC02940	1.394354	-0.32107076	0.163210746	0.377031322
ESR1+ cells	TAS2R19	1.3943169	0.8615447	0.163221919	0.377034192
ESR1+ cells	ENSG00000285941	1.3941606	-0.22848101	0.163269104	0.37712024
ESR1+ cells	ENSG00000289504	1.3938575	1.0963873	0.163360647	0.377285776
ESR1+ cells	BCAN-AS2	1.3934968	0.30272847	0.163469629	0.377513073
ESR1+ cells	ENSG00000255438	1.3934659	1.8605644	0.163478952	0.377513073
ESR1+ cells	ENSG00000286093	1.39334	1.8013827	0.163516992	0.377577951
ESR1+ cells	LINC01203	1.3929611	-0.74458724	0.163631526	0.377819442
ESR1+ cells	ENSG00000256452	1.3928711	2.5424454	0.16365877	0.377859365
ESR1+ cells	ENSG00000230896	1.3926885	2.1218412	0.163714014	0.377940943
ESR1+ cells	ENSG00000257222	1.392027	1.9475209	0.163914203	0.378380081
ESR1+ cells	RIMBP2	1.3919439	-1.3831829	0.163939364	0.378415154
ESR1+ cells	ENSG00000273209	1.3916852	0.29089835	0.164017732	0.378573028
ESR1+ cells	SLC5A4-AS1	1.3916433	-1.7928817	0.164030442	0.378579349
ESR1+ cells	ENSG00000290514	1.3910888	0.633141	0.164198495	0.378944174
ESR1+ cells	DNM1P35	1.3898528	-0.1921463	0.164573589	0.37976366
ESR1+ cells	ELF3	1.3894677	1.8290503	0.164690555	0.380010468
ESR1+ cells	CCDC15	1.3891478	-1.1777321	0.164787825	0.380211801
ESR1+ cells	AXIN2	1.388778	-1.6800923	0.164900276	0.380448137
ESR1+ cells	ACSM6	1.3878952	-0.07590249	0.165168943	0.381044831
ESR1+ cells	ENSG00000266535	1.3871899	2.4156554	0.165383887	0.381494342
ESR1+ cells	OIP5	1.3864778	-1.5395287	0.16560105	0.381956678
ESR1+ cells	MYH8	1.3864667	0.5923945	0.165604439	0.381956678
ESR1+ cells	ENSG00000267904	1.3864001	-0.40064496	0.165624774	0.381980373
ESR1+ cells	FAM9C	1.3856325	1.381332	0.165859139	0.382474419
ESR1+ cells	PHOX2A	1.3851283	2.8768766	0.166013258	0.382783317
ESR1+ cells	MCMDC2	1.3850139	-1.838733	0.16604822	0.382840678
ESR1+ cells	ENSG00000255176	1.3848617	2.6541796	0.16609476	0.382901474
ESR1+ cells	TPH1	1.3848243	-0.25059828	0.166106208	0.382904614
ESR1+ cells	ENSG00000253871	1.3844085	1.2031544	0.166233434	0.383174625
ESR1+ cells	ENSG00000286092	1.3842032	1.1306211	0.166296256	0.38329616
ESR1+ cells	JAZF1-AS1	1.3839148	-0.5189712	0.166384539	0.383476361
ESR1+ cells	PPP1R16B	1.3835887	0.9583246	0.16648445	0.383683341
ESR1+ cells	SMG1P7	1.3835475	0.11416046	0.166497053	0.383689092
ESR1+ cells	ATP13A3-DT	1.3834645	-0.31246936	0.166522512	0.383724469
ESR1+ cells	RHOG	1.3833134	-1.5000671	0.166568774	0.383784484
ESR1+ cells	ENSG00000261063	1.3830724	-0.41772288	0.166642662	0.383931426
ESR1+ cells	ENSG00000274987	1.3827833	2.3176515	0.166731336	0.384112412
ESR1+ cells	ENSG00000288979	1.3821346	2.1671693	0.166930381	0.3845243
ESR1+ cells	LORICRIN	1.3815184	4.281623	0.16711962	0.384936856
ESR1+ cells	FAM86B2	1.381191	1.6175866	0.167220243	0.385145259
ESR1+ cells	LBHD1	1.3811321	0.2434965	0.167238324	0.385163537
ESR1+ cells	ENSG00000262429	1.3808064	0.89994395	0.167338495	0.385370859
ESR1+ cells	PDE6C	1.3800623	0.19637772	0.167567462	0.385874749
ESR1+ cells	PAQR6	1.3799286	0.17582007	0.167608622	0.38592709
ESR1+ cells	ENSG00000247970	1.3799225	-1.7364819	0.167610522	0.38592709
ESR1+ cells	ENSG00000259407	1.3796835	0.96375835	0.167684124	0.386073145
ESR1+ cells	ENSG00000237899	1.3796045	0.16771375	0.167708452	0.386105742
ESR1+ cells	MAPKAPK3	1.3784043	-1.3549715	0.168078516	0.386934254
ESR1+ cells	LINC02777	1.3782015	-0.7106144	0.168141099	0.387054857
ESR1+ cells	IGFL2-AS1	1.3775187	-0.8740641	0.168351955	0.387516741
ESR1+ cells	SUV39H1	1.3772368	-0.56603956	0.168439022	0.387693648
ESR1+ cells	GPR12	1.3766676	2.600711	0.168615039	0.388075257
ESR1+ cells	C2CD2L	1.3752469	-0.47958073	0.169054922	0.389064079
ESR1+ cells	SLC5A2	1.3744929	0.9933533	0.169288712	0.389578509
ESR1+ cells	ZNF311	1.3739339	0.07813809	0.169462202	0.389954119
ESR1+ cells	LINC02805	1.3737048	2.1268413	0.169533348	0.390094061
ESR1+ cells	NRSN1	1.3736719	0.47378606	0.169543568	0.390094061
ESR1+ cells	CARD10	1.3735173	0.7875669	0.169591609	0.390180949
ESR1+ cells	LPAR2	1.3732104	-0.40761387	0.169686955	0.390376654
ESR1+ cells	GTF2IRD1P1	1.3730516	-1.5994084	0.169736305	0.390466526
ESR1+ cells	ENSG00000260060	1.3718789	0.5000238	0.170101139	0.391258385
ESR1+ cells	SFXN3	1.3717966	-1.1194172	0.170126754	0.391293596
ESR1+ cells	ENSG00000286781	1.3711208	0.60862964	0.170337295	0.391730377
ESR1+ cells	ENSG00000261079	1.3706688	0.19221881	0.170478234	0.392030751
ESR1+ cells	ENSG00000273007	1.3697836	1.1009375	0.170754466	0.392594631
ESR1+ cells	PRG4	1.3692551	-0.61532384	0.170919569	0.392950435
ESR1+ cells	ENSG00000289904	1.3686734	2.0149906	0.171101385	0.393344616
ESR1+ cells	ENSG00000253673	1.3682016	1.3145877	0.171248976	0.393660074
ESR1+ cells	ENSG00000289128	1.3679984	0.38164628	0.171312571	0.393782419
ESR1+ cells	SPON1	1.3679475	-1.5302831	0.171328537	0.393795276
ESR1+ cells	GPRC5C	1.3677632	-1.0076065	0.171386229	0.393904032
ESR1+ cells	RIPPLY2	1.3671983	1.5504891	0.171563132	0.394286745
ESR1+ cells	APCDD1L-DT	1.3666595	-0.89852303	0.171732045	0.39464554
ESR1+ cells	LINC02973	1.366634	3.107643	0.171740042	0.39464554
ESR1+ cells	PRSS48	1.3658328	0.8747243	0.171991459	0.395199354
ESR1+ cells	FMO2	1.3657858	0.38799483	0.17200618	0.395209262
ESR1+ cells	FAM245A	1.3644433	1.3807241	0.172428089	0.396130708
ESR1+ cells	ENSG00000286167	1.3636683	2.3264961	0.172671969	0.396666987
ESR1+ cells	ENSG00000271918	1.3635129	0.009629159	0.172720931	0.396755457
ESR1+ cells	MYH4	1.3630753	1.2620136	0.172858807	0.397048145
ESR1+ cells	TDRD5	1.3628728	-0.2602429	0.172922589	0.397144008
ESR1+ cells	LINC01300	1.3628654	3.7603774	0.172924923	0.397144008
ESR1+ cells	ENSG00000257732	1.3616015	-0.27207646	0.173323706	0.397971525
ESR1+ cells	PRR19	1.3614286	-0.09533152	0.173378263	0.398072718
ESR1+ cells	ENSG00000286528	1.3605423	2.676006	0.173658393	0.398691778
ESR1+ cells	GPR68	1.3604982	-2.184812	0.173672311	0.39869962
ESR1+ cells	ENSG00000245651	1.3603736	-0.69052505	0.173711728	0.398765995
ESR1+ cells	ZNF572	1.357605	-0.037769623	0.174589074	0.400755765
ESR1+ cells	DRD4	1.3558519	0.18626378	0.175146308	0.401986243
ESR1+ cells	ENSG00000259033	1.3557827	-0.39665547	0.175168301	0.402012415
ESR1+ cells	LINC01847	1.3553925	-1.1111939	0.17529257	0.402273294
ESR1+ cells	LINC00899	1.3553007	-0.5513108	0.17532178	0.40231601
ESR1+ cells	ENSG00000288932	1.3550715	2.3702223	0.175394758	0.402459147
ESR1+ cells	ENSG00000287896	1.3548886	0.63644755	0.175453077	0.402568634
ESR1+ cells	STAR	1.3543859	1.0040584	0.175613301	0.402911909
ESR1+ cells	ENSG00000248537	1.3542308	-0.525203	0.175662754	0.403001014
ESR1+ cells	ENSG00000272468	1.3526633	2.645575	0.176163243	0.404124802
ESR1+ cells	RAB39B	1.3525476	-0.52030796	0.176200188	0.404185132
ESR1+ cells	NLRP1	1.3523194	-1.1192056	0.176273175	0.404328125
ESR1+ cells	SULT1A2	1.3521461	1.0576833	0.176328554	0.404420165
ESR1+ cells	ENSG00000282936	1.3521273	1.0561123	0.176334606	0.404420165
ESR1+ cells	ENSG00000258698	1.351685	-0.45018005	0.176476078	0.404720178
ESR1+ cells	ENSG00000182376	1.3509641	1.6001892	0.176706957	0.405200707
ESR1+ cells	CHST1	1.3500652	0.5161836	0.176995047	0.405836804
ESR1+ cells	ENSG00000275580	1.3493812	2.0893717	0.177214547	0.406315561
ESR1+ cells	EPOP	1.3489169	-0.5572341	0.177363679	0.406632932
ESR1+ cells	CNTN4-AS1	1.3486787	1.2819332	0.177440197	0.406783794
ESR1+ cells	ENSG00000290817	1.3480061	0.92667556	0.177656403	0.407230267
ESR1+ cells	ENSG00000246331	1.347893	-0.08215555	0.177692787	0.407289077
ESR1+ cells	ENSG00000273204	1.3472608	-0.06139127	0.177896244	0.407730803
ESR1+ cells	PGLYRP3	1.3471699	2.4339314	0.177925513	0.407748652
ESR1+ cells	CDK5R1	1.3470836	-0.011675918	0.177953328	0.40778778
ESR1+ cells	LINC01391	1.3458759	1.7447138	0.178342549	0.40865503
ESR1+ cells	ENSG00000275765	1.3451672	-0.38639373	0.17857126	0.409154403
ESR1+ cells	BOK-AS1	1.3441516	0.94432086	0.178899374	0.409856728
ESR1+ cells	ENSG00000244953	1.34324	1.2734808	0.179194248	0.410507509
ESR1+ cells	ENSG00000262312	1.3417149	0.45736796	0.179688464	0.411614847
ESR1+ cells	SLC9A3-AS1	1.3409917	-0.79057163	0.179923131	0.412116129
ESR1+ cells	ADD2	1.3409736	-1.0957142	0.179929007	0.412116129
ESR1+ cells	CELF4	1.3401555	-1.294193	0.18019479	0.412699988
ESR1+ cells	ENSG00000277491	1.3397437	3.8355627	0.18032866	0.412981677
ESR1+ cells	ENSG00000287085	1.3393098	2.3242373	0.180469832	0.413280052
ESR1+ cells	UTS2	1.3378459	1.4771363	0.180946675	0.414338018
ESR1+ cells	ASGR1	1.3378245	-0.16791523	0.180953649	0.414338018
ESR1+ cells	TRAPPC14	1.3375391	-0.1071355	0.181046745	0.414525143
ESR1+ cells	TOGARAM2	1.337507	-0.8261542	0.18105721	0.414525143
ESR1+ cells	TBC1D8-AS1	1.3371458	1.1446826	0.181175044	0.414769906
ESR1+ cells	ENSG00000229458	1.3367028	5.074094	0.181319662	0.415075956
ESR1+ cells	ENSG00000260953	1.3350167	2.5536456	0.181870856	0.416262445
ESR1+ cells	ENSG00000255321	1.3345433	2.0562034	0.182025854	0.416592087
ESR1+ cells	ENSG00000286103	1.3341242	1.483263	0.182163159	0.416881196
ESR1+ cells	ENSG00000253475	1.3328861	1.6200072	0.182569188	0.417760031
ESR1+ cells	RUSC1-AS1	1.332448	-0.13949418	0.182713011	0.41806393
ESR1+ cells	ENSG00000265801	1.3323542	2.6967409	0.182743812	0.418109206
ESR1+ cells	C6orf226	1.3302593	-1.4864721	0.18343284	0.419609805
ESR1+ cells	PIGQ	1.3295419	-1.3408707	0.183669226	0.420099921
ESR1+ cells	IFT122P3	1.3293614	-0.050734602	0.183728764	0.420178461
ESR1+ cells	ENSG00000287142	1.3284816	0.67444426	0.184019068	0.420798692
ESR1+ cells	ADIRF-AS1	1.328412	-0.18064652	0.184042019	0.420825826
ESR1+ cells	ENSG00000289168	1.3283451	1.7327955	0.184064157	0.420851099
ESR1+ cells	ENSG00000223697	1.3274467	1.7393484	0.184360972	0.421504361
ESR1+ cells	ENSG00000287962	1.3269752	-1.0578916	0.184516859	0.421835364
ESR1+ cells	MS4A5	1.3268938	0.4421219	0.184543803	0.421871556
ESR1+ cells	F2RL2	1.3261275	0.82188267	0.184797458	0.422400548
ESR1+ cells	SCO2	1.3260934	-1.4836233	0.184808765	0.42240096
ESR1+ cells	CRYGS	1.325833	-1.2232988	0.184895013	0.422572649
ESR1+ cells	MIR600HG	1.3252646	0.4896301	0.185083418	0.42297102
ESR1+ cells	TTR	1.3252399	0.3892176	0.185091601	0.42297102
ESR1+ cells	ENSG00000271725	1.3251004	-0.4826511	0.18513784	0.423051219
ESR1+ cells	MSMO1	1.3246135	-1.4024732	0.1852994	0.423369429
ESR1+ cells	TAF1A-AS1	1.3239887	-0.35140267	0.185506825	0.42379234
ESR1+ cells	ENSG00000287244	1.3233284	1.9102074	0.18572618	0.4242424
ESR1+ cells	LIN7B	1.3232918	-1.3661903	0.185738349	0.424244672
ESR1+ cells	NRXN2-AS1	1.3230767	2.3752537	0.185809872	0.424382505
ESR1+ cells	CACNA1G	1.3226764	-0.82011795	0.18594299	0.424660991
ESR1+ cells	ENSG00000255046	1.3211155	0.18598753	0.186462862	0.425797059
ESR1+ cells	ENSG00000267563	1.3205523	3.0165603	0.186650663	0.426200275
ESR1+ cells	ENSG00000259463	1.3201842	2.7346756	0.186773516	0.426455149
ESR1+ cells	CACNA1C-AS4	1.3186212	1.7751468	0.18729579	0.427621925
ESR1+ cells	C4orf36	1.3184278	-0.005006562	0.187360462	0.427743856
ESR1+ cells	ENSG00000257754	1.3181448	3.584311	0.187455161	0.427912044
ESR1+ cells	ENSG00000269318	1.3177944	0.84248155	0.187572481	0.428124913
ESR1+ cells	PYY	1.317133	-1.315945	0.187794052	0.428604868
ESR1+ cells	ENSG00000230815	1.3168755	1.526426	0.187880362	0.428776078
ESR1+ cells	ENSG00000235198	1.3158863	3.5275989	0.188212226	0.429481813
ESR1+ cells	B3GALT1-AS1	1.3152059	-0.9321523	0.18844071	0.429977348
ESR1+ cells	ENSG00000286045	1.3151339	0.23570159	0.188464897	0.430006692
ESR1+ cells	TEX53	1.3146675	1.2016344	0.188621681	0.430338553
ESR1+ cells	TMPRSS6	1.31448	0.8669046	0.188684754	0.430456584
ESR1+ cells	PEX5L	1.3132796	-1.5444837	0.189088733	0.431352281
ESR1+ cells	CCR9	1.313227	0.9907191	0.189106468	0.431366818
ESR1+ cells	C1orf53	1.3127346	-0.68344384	0.189272381	0.431719339
ESR1+ cells	ENSG00000266313	1.3121814	-1.159789	0.189458936	0.432118897
ESR1+ cells	ENSG00000288826	1.3118087	1.1152288	0.189584677	0.43237971
ESR1+ cells	TSPAN16	1.3111761	-0.46735597	0.189798271	0.432840846
ESR1+ cells	ENSG00000290049	1.3097513	0.22992152	0.190279995	0.433887303
ESR1+ cells	ENSG00000289018	1.3095727	1.0046201	0.190340412	0.433990049
ESR1+ cells	ASIC4-AS1	1.3095233	0.70290715	0.19035712	0.433990049
ESR1+ cells	ENSG00000267649	1.3095168	1.4762911	0.190359348	0.433990049
ESR1+ cells	ENSG00000242816	1.3090549	0.3922885	0.19051576	0.434277616
ESR1+ cells	ENSG00000260190	1.3090508	3.6149948	0.190517153	0.434277616
ESR1+ cells	TMEM102	1.308959	1.606023	0.190548224	0.434316329
ESR1+ cells	KCNQ1	1.3076531	-1.5255901	0.190991007	0.435299429
ESR1+ cells	ARHGAP11A-DT	1.307262	-1.6472408	0.19112378	0.43557589
ESR1+ cells	ZNF575	1.3069214	-0.705688	0.191239435	0.435813309
ESR1+ cells	ENSG00000284391	1.3052859	1.2593648	0.191795523	0.437054337
ESR1+ cells	ENSG00000260926	1.3043525	-0.34190866	0.192113401	0.437647354
ESR1+ cells	ENSG00000268555	1.3037648	-1.1126951	0.192313797	0.438077581
ESR1+ cells	RAB40A	1.3026953	-2.0425994	0.192678801	0.438882703
ESR1+ cells	MFAP3L	1.3026274	-0.7990313	0.192701982	0.438909171
ESR1+ cells	IGF2	1.3020602	-1.1675298	0.192895799	0.439324261
ESR1+ cells	ENSG00000235121	1.3014926	2.5969892	0.1930899	0.439739949
ESR1+ cells	LINC01018	1.3013494	1.0350275	0.193138869	0.439825087
ESR1+ cells	ENSG00000250790	1.300303	-0.08693425	0.193497132	0.440588084
ESR1+ cells	ENSG00000287182	1.2990065	1.124577	0.193941694	0.441573856
ESR1+ cells	TDRD7	1.2984858	-1.1997932	0.194120463	0.441954379
ESR1+ cells	C1orf21-DT	1.2981188	0.16990156	0.194246493	0.442214792
ESR1+ cells	ENSG00000237126	1.2969338	0.26386273	0.194653958	0.443036142
ESR1+ cells	ENSG00000288806	1.2967738	-0.8142769	0.194709023	0.44310834
ESR1+ cells	HFE	1.2967241	-0.24986246	0.194726153	0.443120762
ESR1+ cells	RSPH6A	1.2963666	-0.7917114	0.194849214	0.443374223
ESR1+ cells	CDHR2	1.2960166	-1.5241994	0.19496978	0.44362198
ESR1+ cells	ENSG00000287480	1.2950729	0.97030926	0.195295059	0.444335468
ESR1+ cells	VIL1	1.2943017	-0.32129496	0.195561221	0.444914376
ESR1+ cells	CERK	1.294115	-2.2595954	0.195625708	0.445007751
ESR1+ cells	PGP	1.2935519	-1.7249311	0.195820256	0.445423619
ESR1+ cells	ENSG00000238272	1.2930747	-0.47821933	0.195985215	0.445772134
ESR1+ cells	ENSG00000269481	1.2929649	-0.017795052	0.196023198	0.445831817
ESR1+ cells	SUV39H2-DT	1.2928448	-0.32672188	0.196064744	0.445899595
ESR1+ cells	LPP-AS2	1.2926782	-0.4162999	0.196122378	0.446003952
ESR1+ cells	LINC03067	1.292076	0.80864984	0.196330819	0.446451227
ESR1+ cells	ECRG4	1.2919074	-0.9732616	0.196389223	0.446557288
ESR1+ cells	C21orf62	1.2914635	0.15598899	0.196542986	0.446853392
ESR1+ cells	ENSG00000290122	1.2910732	1.325875	0.196678297	0.447134251
ESR1+ cells	ENSG00000290834	1.2909822	2.837716	0.196709817	0.447179131
ESR1+ cells	ARHGAP28-AS1	1.2902427	0.1429743	0.196966396	0.447708794
ESR1+ cells	ENSG00000258010	1.2900761	2.8226407	0.197024225	0.447794539
ESR1+ cells	ARHGAP8	1.2900494	-1.3032988	0.197033507	0.447794539
ESR1+ cells	AFDN-DT	1.2900321	0.8762011	0.197039505	0.447794539
ESR1+ cells	ASB2	1.2893156	-1.764685	0.197288394	0.448333329
ESR1+ cells	CDC42-IT1	1.2883519	1.5963297	0.197623515	0.449058685
ESR1+ cells	FAM3A	1.2883296	-1.4682041	0.197631243	0.449058685
ESR1+ cells	MCM2	1.2882165	-1.5371997	0.197670605	0.449121243
ESR1+ cells	ENSG00000287955	1.2877953	0.93283373	0.197817224	0.449427475
ESR1+ cells	ENSG00000241169	1.2874252	1.454434	0.197946155	0.449693485
ESR1+ cells	TPTE2	1.2871042	-1.1119896	0.198057944	0.449920524
ESR1+ cells	ANGPTL7	1.2867118	1.9870342	0.198194734	0.450204325
ESR1+ cells	ENSG00000277938	1.286264	1.1408867	0.198350965	0.450532251
ESR1+ cells	ENSG00000291246	1.2861837	1.6851443	0.19837895	0.450568858
ESR1+ cells	ENSG00000286970	1.286043	2.5088778	0.198428038	0.450653389
ESR1+ cells	ENSG00000276853	1.2854992	1.5758675	0.198617871	0.451030558
ESR1+ cells	NRAD1	1.2854042	-0.30358022	0.198651056	0.451078933
ESR1+ cells	ENSG00000290110	1.2849864	1.0776417	0.198797057	0.451356465
ESR1+ cells	ENSG00000261831	1.2845441	0.63474345	0.198951621	0.451653373
ESR1+ cells	ENSG00000272812	1.284503	0.7711409	0.198966004	0.451659015
ESR1+ cells	SAPCD1	1.2829741	0.18433626	0.199501144	0.452819647
ESR1+ cells	ENSG00000285569	1.2823547	-0.045567814	0.199718263	0.453285355
ESR1+ cells	NR6A1	1.2822539	-1.9800258	0.199753601	0.453338457
ESR1+ cells	SSUH2	1.2815707	-0.7537903	0.199993297	0.453828186
ESR1+ cells	LINC00314	1.2814629	2.418352	0.200031125	0.453886895
ESR1+ cells	ENSG00000287329	1.2809043	0.48325443	0.20022728	0.454277681
ESR1+ cells	VWA7	1.2804954	0.2445705	0.200370945	0.454576465
ESR1+ cells	H2AC7	1.2803972	0.33146745	0.2004055	0.45462769
ESR1+ cells	LINC01944	1.280184	0.6226886	0.200480407	0.454770446
ESR1+ cells	ENSG00000286834	1.2797805	0.066677876	0.200622324	0.45506518
ESR1+ cells	ENSG00000267703	1.2791055	1.7069978	0.200859885	0.455576811
ESR1+ cells	ENSG00000286136	1.2788246	0.5359792	0.20095882	0.45577398
ESR1+ cells	ENSG00000279345	1.2787604	2.137977	0.200981423	0.455798012
ESR1+ cells	ENSG00000250267	1.2784915	1.6435968	0.201076198	0.455985711
ESR1+ cells	ENSG00000287990	1.2782377	2.188791	0.201165642	0.45615838
ESR1+ cells	ELAC1	1.2782072	-1.7508924	0.201176371	0.45615838
ESR1+ cells	ENSG00000225300	1.2780274	0.9798374	0.201239741	0.456274817
ESR1+ cells	KIAA0930	1.2775064	-1.7105052	0.201423553	0.456664303
ESR1+ cells	CHMP1A	1.2772175	-1.740134	0.201525449	0.456868037
ESR1+ cells	NPSR1	1.2767445	-1.3059075	0.201692454	0.457192043
ESR1+ cells	ENSG00000286952	1.2765442	1.0713495	0.201763208	0.457325119
ESR1+ cells	GPC6-AS2	1.2763361	1.3237885	0.201836741	0.45746448
ESR1+ cells	ENSG00000285652	1.2757828	3.0104854	0.202032294	0.457853034
ESR1+ cells	PRMT5-AS1	1.275736	0.7070624	0.202048875	0.457863279
ESR1+ cells	CD101-AS1	1.2753185	-0.31858802	0.20219655	0.458170575
ESR1+ cells	ENSG00000228830	1.2736567	1.1191497	0.202785115	0.45947682
ESR1+ cells	ENSG00000287894	1.2723104	2.84823	0.203262856	0.46050433
ESR1+ cells	ENSG00000287612	1.2721364	0.6824297	0.203324658	0.460616859
ESR1+ cells	RAP1GAP	1.2720525	-0.7997167	0.203354469	0.460656903
ESR1+ cells	IDH2-DT	1.2716802	-1.2213397	0.203486754	0.460929065
ESR1+ cells	SYN1	1.2712443	-0.7971742	0.203641775	0.461252692
ESR1+ cells	PFKFB4	1.2706738	-1.9039007	0.20384475	0.461684887
ESR1+ cells	ENSG00000267412	1.2700489	0.91246605	0.204067209	0.46213091
ESR1+ cells	LINC01397	1.2700181	0.33930176	0.204078198	0.46213091
ESR1+ cells	ENSG00000259175	1.269821	1.7894826	0.204148388	0.46223471
ESR1+ cells	GMPR2	1.2697338	-1.2940037	0.204179458	0.46227749
ESR1+ cells	UQCRB-AS1	1.2685821	0.24509129	0.20459015	0.463149056
ESR1+ cells	ENSG00000236434	1.2685517	2.6583862	0.204601012	0.463149056
ESR1+ cells	ENSG00000259178	1.2684455	1.3000189	0.204638886	0.46320717
ESR1+ cells	ENSG00000259713	1.2681646	-0.8751001	0.204739174	0.463369576
ESR1+ cells	ENSG00000250643	1.268142	0.54568547	0.204747251	0.463369576
ESR1+ cells	ENSG00000256482	1.2680433	2.5296276	0.204782501	0.463421725
ESR1+ cells	CCNP	1.2672592	0.6652439	0.205062599	0.464027926
ESR1+ cells	MIR4733HG	1.266196	-0.48703283	0.205442925	0.464860843
ESR1+ cells	PTK2B	1.2659023	-1.9165453	0.205548065	0.465071026
ESR1+ cells	ABCC2	1.2653227	-0.80294746	0.205755662	0.465512988
ESR1+ cells	ABCC11	1.2649378	-0.5058335	0.205893652	0.465756262
ESR1+ cells	ENSG00000232682	1.26492	1.8609713	0.205899993	0.465756262
ESR1+ cells	SUGT1-DT	1.2643347	0.9756681	0.206109914	0.46617556
ESR1+ cells	PPM1F-AS1	1.2638398	-0.7887886	0.206287502	0.466547351
ESR1+ cells	GPR84-AS1-1	1.2638083	2.5290682	0.206298872	0.466547351
ESR1+ cells	ENSG00000248242	1.2636166	-0.6784778	0.206367696	0.466675197
ESR1+ cells	ENSG00000287584	1.2629238	0.93269765	0.206616546	0.467182284
ESR1+ cells	FAM86EP	1.2627372	-1.4014761	0.206683672	0.467306231
ESR1+ cells	PRAM1	1.2625179	-1.4036584	0.206762499	0.467456617
ESR1+ cells	PCDHGB6	1.26191	-0.95093095	0.206981199	0.467923197
ESR1+ cells	ENSG00000204990	1.2618219	4.895678	0.207012879	0.467966948
ESR1+ cells	ENSG00000277301	1.2613428	2.0830758	0.207185401	0.468309883
ESR1+ cells	ENSG00000228170	1.2605768	1.2330774	0.207461358	0.468897006
ESR1+ cells	ENSG00000238140	1.2603633	1.843216	0.207538324	0.469043037
ESR1+ cells	RERG-AS1	1.2602642	3.08884	0.207574071	0.469084067
ESR1+ cells	MIR1-1HG	1.2602445	-1.7246963	0.207581191	0.469084067
ESR1+ cells	ENSG00000276136	1.2598702	2.5551977	0.20771621	0.469361241
ESR1+ cells	DNAJB7	1.2595583	2.8563874	0.207828726	0.469587534
ESR1+ cells	TEX12	1.2590767	1.205225	0.208002633	0.469952506
ESR1+ cells	ENSG00000272256	1.2588657	1.0785655	0.208078853	0.470068763
ESR1+ cells	TRIM73	1.2586489	-1.6376091	0.208157174	0.470191753
ESR1+ cells	ENSG00000260744	1.2586465	-2.5299559	0.208158065	0.470191753
ESR1+ cells	RENO1	1.2584844	-1.0879639	0.208216634	0.470296068
ESR1+ cells	CISH	1.2583561	-0.22175045	0.208263022	0.470372859
ESR1+ cells	ENSG00000286616	1.2582504	1.4909556	0.208301239	0.470431185
ESR1+ cells	ARAP2	1.2579743	-0.555315	0.208401041	0.470609325
ESR1+ cells	PCDHB12	1.2579637	0.057263225	0.208404909	0.470609325
ESR1+ cells	TLR9	1.2576152	2.7241297	0.208530941	0.470837911
ESR1+ cells	SLC45A3	1.2569995	0.61294156	0.208753826	0.4712851
ESR1+ cells	LINC01816	1.2566354	-1.0389307	0.208885672	0.471554717
ESR1+ cells	CABS1	1.2565461	4.6039004	0.20891801	0.471599675
ESR1+ cells	PUS1-AS1	1.2563952	1.174759	0.20897271	0.471695103
ESR1+ cells	KRTAP5-AS1	1.256151	-2.157443	0.209061264	0.471838881
ESR1+ cells	ENSG00000259287	1.2560859	2.0716224	0.209084823	0.471864001
ESR1+ cells	ENSG00000289496	1.2538084	0.43689793	0.209911663	0.473673702
ESR1+ cells	TMEM17	1.253388	-0.52367437	0.210064536	0.473990493
ESR1+ cells	GJA3	1.2533095	0.27216557	0.210093115	0.474026806
ESR1+ cells	ENSG00000259767	1.2531803	1.8755475	0.210140105	0.474085931
ESR1+ cells	ENSG00000289852	1.2531688	0.36722523	0.210144296	0.474085931
ESR1+ cells	ENSG00000286648	1.2529886	1.3493092	0.210209856	0.474205654
ESR1+ cells	VAC14-AS1	1.2529134	1.5607928	0.210237251	0.474239276
ESR1+ cells	SERF1B	1.2519997	-0.6199153	0.21056995	0.474961534
ESR1+ cells	CCDC160	1.2511245	1.2137219	0.210889075	0.475596581
ESR1+ cells	ASNS	1.2510332	-0.044911455	0.210922387	0.475643452
ESR1+ cells	ENSG00000271964	1.2500476	2.4747033	0.211282162	0.476426467
ESR1+ cells	TEKT3	1.2497563	-0.837583	0.211388558	0.476638071
ESR1+ cells	PROCA1	1.249693	-2.6480973	0.211411706	0.476661954
ESR1+ cells	NIHCOLE	1.2489053	-0.19135526	0.211699702	0.477254601
ESR1+ cells	ENSG00000264514	1.2488219	4.44129	0.211730247	0.47729512
ESR1+ cells	CYP27B1	1.2483743	1.8362792	0.211894015	0.477579219
ESR1+ cells	ENSG00000285095	1.2481835	-1.2123166	0.211963884	0.477687784
ESR1+ cells	GUCY2C	1.248174	-0.31284887	0.211967348	0.477687784
ESR1+ cells	ENSG00000289126	1.2475928	0.18541592	0.212180225	0.478139137
ESR1+ cells	CHRNA5	1.2468598	-1.2612449	0.212448913	0.4787162
ESR1+ cells	LCMT1-AS1	1.2460042	-1.5079857	0.212762845	0.479375531
ESR1+ cells	ENSG00000264578	1.2459935	1.6270208	0.212766771	0.479375531
ESR1+ cells	FAM124A	1.2457525	-1.6261976	0.212855277	0.47954648
ESR1+ cells	ENSG00000233739	1.2457039	-0.958383	0.212873102	0.47955818
ESR1+ cells	TACR3	1.244936	-0.553779	0.213155277	0.480136877
ESR1+ cells	LINC00870	1.2448747	0.4201565	0.213177808	0.480159139
ESR1+ cells	BCAR3	1.244579	-1.9363023	0.213286556	0.480350833
ESR1+ cells	ENSG00000289521	1.2445744	0.4007825	0.21328822	0.480350833
ESR1+ cells	ZNF652-AS1	1.2438382	0.004622921	0.213559132	0.480903903
ESR1+ cells	ENSG00000255326	1.2433585	1.0320343	0.213735737	0.481273044
ESR1+ cells	IL17REL	1.2420641	1.2051386	0.214212914	0.482261701
ESR1+ cells	ALX4	1.241997	-0.17583817	0.214237651	0.482288791
ESR1+ cells	WEE2	1.2411184	0.84272116	0.214561995	0.48299031
ESR1+ cells	ENSG00000290887	1.2409852	-0.32837033	0.214611224	0.483072484
ESR1+ cells	ENSG00000267734	1.2407458	2.8341699	0.214699675	0.483242927
ESR1+ cells	ENSG00000257769	1.2406429	3.2354016	0.214737677	0.483299809
ESR1+ cells	ENSG00000271789	1.2398548	0.5885301	0.215029088	0.483898299
ESR1+ cells	ENSG00000254461	1.239785	0.964838	0.215054958	0.483899147
ESR1+ cells	ENSG00000279278	1.2396525	0.50333226	0.215103964	0.483980732
ESR1+ cells	ENSG00000261770	1.2394288	1.0529636	0.215186776	0.484138364
ESR1+ cells	ENSG00000287945	1.2392082	2.3837004	0.215268392	0.484293287
ESR1+ cells	CARS1-AS1	1.23907	2.2969131	0.215319565	0.48437971
ESR1+ cells	ENSG00000271344	1.2387216	1.9161724	0.215448605	0.484641277
ESR1+ cells	LINC01753	1.2376621	0.6554209	0.215841397	0.485489623
ESR1+ cells	RNF125	1.2376353	0.5127213	0.215851315	0.485489623
ESR1+ cells	CARD14	1.2352253	-0.19957934	0.216746655	0.487474526
ESR1+ cells	ENSG00000259755	1.2349601	0.68973935	0.216845383	0.487638794
ESR1+ cells	ENSG00000269246	1.234898	-1.2632018	0.216868501	0.487661894
ESR1+ cells	ENSG00000272172	1.2342645	0.11169633	0.217104373	0.488134464
ESR1+ cells	PNPLA1	1.2335006	-0.5403311	0.217389044	0.488733865
ESR1+ cells	ENSG00000290728	1.2334801	-0.021392422	0.217396712	0.488733865
ESR1+ cells	ENSG00000230647	1.2329458	-1.0297844	0.217596008	0.48915294
ESR1+ cells	HOTTIP	1.2328461	-0.04232893	0.217633151	0.489207469
ESR1+ cells	ZNF843	1.2327496	-0.53363323	0.217669224	0.489259586
ESR1+ cells	TBX15	1.2318594	-1.5008857	0.218001602	0.489977671
ESR1+ cells	SLC45A2	1.2312552	0.599044	0.218227441	0.490456225
ESR1+ cells	ENSG00000287382	1.2309517	1.5620369	0.218340961	0.490682309
ESR1+ cells	TUBA3D	1.2306103	1.2080759	0.218468684	0.490940282
ESR1+ cells	ARSA	1.2303795	-1.2927057	0.218555043	0.491105277
ESR1+ cells	ENSG00000230393	1.2300882	1.9277372	0.218664065	0.491296943
ESR1+ cells	ATP2A3	1.2300825	-1.7257005	0.218666222	0.491296943
ESR1+ cells	TFIP11	1.2300051	-1.4753169	0.218695178	0.491303848
ESR1+ cells	LINC01850	1.2295017	0.6240784	0.218883769	0.491669333
ESR1+ cells	ENSG00000235445	1.2288218	1.1562114	0.219138645	0.492212727
ESR1+ cells	ENSG00000269044	1.2285362	0.23330097	0.219245716	0.492399116
ESR1+ cells	ENSG00000273989	1.2285314	1.5181342	0.219247568	0.492399116
ESR1+ cells	ENSG00000232377	1.2282833	1.7975411	0.21934063	0.492578982
ESR1+ cells	POU5F1B	1.2272677	3.220895	0.219721974	0.493406188
ESR1+ cells	LINC02679	1.2271798	3.3585513	0.219755049	0.493451273
ESR1+ cells	CFAP206	1.2271304	-0.7613462	0.219773597	0.493463736
ESR1+ cells	LINC00595	1.2266651	0.37946886	0.219948472	0.493827179
ESR1+ cells	ENSG00000273156	1.2261666	0.18806216	0.220135981	0.494218946
ESR1+ cells	LMOD2	1.2260157	1.0252625	0.220192782	0.494317236
ESR1+ cells	TEX14	1.2252045	-0.57253146	0.220498173	0.494944281
ESR1+ cells	ULK4P2	1.22462	0.30859485	0.220718422	0.495409375
ESR1+ cells	NBPF25P	1.2240145	-0.48729622	0.220946742	0.495863213
ESR1+ cells	ENSG00000288045	1.2236415	-0.148428	0.22108751	0.496149804
ESR1+ cells	ENSG00000286417	1.22347	-0.85703224	0.221152251	0.496265755
ESR1+ cells	ENSG00000287322	1.2210562	3.0481288	0.22206472	0.498254434
ESR1+ cells	SLC22A16	1.2203825	-0.55640197	0.222319908	0.498797529
ESR1+ cells	ENSG00000266283	1.2201369	2.161321	0.222412968	0.498976831
ESR1+ cells	ENSG00000284721	1.2198799	1.1661658	0.222510423	0.49916597
ESR1+ cells	ILDR1	1.2196454	1.1263114	0.222599329	0.499335909
ESR1+ cells	HOXC9	1.2180955	-0.6743034	0.223187681	0.500596544
ESR1+ cells	MAGOH-DT	1.2176175	-0.08308351	0.223369345	0.500969364
ESR1+ cells	ENSG00000286063	1.217367	-0.97014374	0.223464596	0.501128829
ESR1+ cells	ENSG00000261840	1.217191	-0.59555715	0.223531556	0.501249379
ESR1+ cells	ENSG00000287600	1.217105	1.129456	0.223564259	0.501293102
ESR1+ cells	ENSG00000289424	1.2168158	0.6489224	0.223674284	0.501510188
ESR1+ cells	DNAH2	1.216442	-1.7775261	0.223816607	0.501799661
ESR1+ cells	SLC26A4	1.2162914	-0.6903115	0.22387393	0.501898541
ESR1+ cells	UPP2	1.2160203	-2.0079095	0.22397717	0.502100341
ESR1+ cells	ENSG00000254165	1.2159537	0.7763748	0.224002554	0.502127596
ESR1+ cells	ENSG00000276772	1.2157296	4.5346966	0.224087967	0.502259747
ESR1+ cells	ENSG00000273314	1.21508	-0.5489646	0.224335562	0.502755328
ESR1+ cells	ENSG00000254484	1.2144907	3.4664633	0.224560431	0.503229574
ESR1+ cells	TNFRSF13C	1.2143158	0.08864984	0.224627154	0.503304396
ESR1+ cells	ENSG00000240591	1.214299	1.617731	0.224633592	0.503304396
ESR1+ cells	ENSG00000289309	1.2140143	-0.7714067	0.224742265	0.503518168
ESR1+ cells	ENSG00000269906	1.212439	1.6227101	0.225344417	0.504807661
ESR1+ cells	ENSG00000255422	1.2122493	-0.8913744	0.225416973	0.504940403
ESR1+ cells	SNN	1.2119642	-1.3219478	0.225526074	0.505154987
ESR1+ cells	ENSG00000289398	1.2113843	3.93841	0.225748171	0.505614682
ESR1+ cells	CBLL2	1.2113588	4.1052012	0.225757941	0.505614682
ESR1+ cells	ENSG00000285857	1.2112279	1.9613239	0.225808054	0.505697084
ESR1+ cells	TECTA	1.2097427	-0.9935747	0.226377664	0.506912918
ESR1+ cells	ENSG00000269924	1.2076901	1.8867884	0.227166487	0.508619279
ESR1+ cells	ENSG00000222007	1.2053895	2.0813036	0.228052959	0.510483641
ESR1+ cells	ENSG00000255447	1.2051954	0.3657198	0.228127882	0.51059114
ESR1+ cells	PDXP-DT	1.2047359	0.28582078	0.22830526	0.510929676
ESR1+ cells	ENSG00000254734	1.2047338	-0.69391984	0.228306054	0.510929676
ESR1+ cells	CACNA1F	1.2035936	0.5159462	0.228746667	0.511885557
ESR1+ cells	ENSG00000285704	1.2031573	2.58648	0.228915475	0.512233118
ESR1+ cells	ENSG00000248296	1.202922	0.41602802	0.229006518	0.512389975
ESR1+ cells	ENSG00000267934	1.2029064	2.6092334	0.229012567	0.512389975
ESR1+ cells	LINC00852	1.2025769	1.944958	0.229140105	0.512645115
ESR1+ cells	ENSG00000254115	1.2024037	0.26541758	0.229207159	0.512764913
ESR1+ cells	NR2E3	1.2013881	-1.2296708	0.229600682	0.513615007
ESR1+ cells	KCNMA1-AS2	1.2009546	3.6774282	0.229768821	0.513960848
ESR1+ cells	ENSG00000240093	1.2006091	0.25176182	0.229902884	0.514200134
ESR1+ cells	ENSG00000227294	1.2005095	1.3013482	0.229941517	0.514256245
ESR1+ cells	ENSG00000285407	1.2003437	-0.88690895	0.230005863	0.514369851
ESR1+ cells	ENSG00000253286	1.199554	-1.0077916	0.2303126	0.515018375
ESR1+ cells	ENSG00000282951	1.199306	-0.16789572	0.230408994	0.515180344
ESR1+ cells	ENSG00000290075	1.1989037	3.1295273	0.230565397	0.515490074
ESR1+ cells	LINC02804	1.1988798	0.35605645	0.230574674	0.515490074
ESR1+ cells	ENSG00000225761	1.1982118	2.2364497	0.23083456	0.516010317
ESR1+ cells	FGF13-AS1	1.1977733	0.40388945	0.231005262	0.516361504
ESR1+ cells	PCOTH	1.1970494	-0.78496397	0.231287294	0.516961486
ESR1+ cells	ENSG00000289615	1.1967331	0.8231847	0.2314106	0.517206641
ESR1+ cells	LINC02334	1.1945626	-0.2762791	0.232258001	0.518978385
ESR1+ cells	LTB4R	1.1938673	-1.2603045	0.232529853	0.519555255
ESR1+ cells	NKX3-1	1.1931229	1.6275765	0.232821258	0.520175745
ESR1+ cells	HPN-AS1	1.1927264	-0.8804476	0.232976566	0.520461477
ESR1+ cells	LGALS12	1.1921587	2.1619852	0.233199021	0.520927781
ESR1+ cells	ENSG00000260425	1.1917228	-0.26856986	0.233369995	0.521279036
ESR1+ cells	ENSG00000272990	1.1909914	0.5428061	0.233656979	0.521858663
ESR1+ cells	ODF3L1	1.1894559	1.8205744	0.234260331	0.523083119
ESR1+ cells	ENSG00000286799	1.1890059	0.6482071	0.234437359	0.52340557
ESR1+ cells	ENSG00000272871	1.186554	2.3812532	0.235403617	0.525450548
ESR1+ cells	LINC02228	1.1860694	-0.37468696	0.2355949	0.525846598
ESR1+ cells	PDLIM7-AS1	1.1852895	-0.27477023	0.235903003	0.526468277
ESR1+ cells	ENSG00000289067	1.1852591	1.4041996	0.235915033	0.526468277
ESR1+ cells	LINC02323	1.1848445	1.0931402	0.236078957	0.526780144
ESR1+ cells	WWOX-AS1	1.1848354	2.4880946	0.236082535	0.526780144
ESR1+ cells	ENSG00000253356	1.1847388	-0.010124003	0.236120763	0.526834479
ESR1+ cells	ENSG00000272540	1.1843138	-0.24365376	0.236288857	0.527147568
ESR1+ cells	ENSG00000204814	1.1837404	1.1670119	0.236515827	0.527622921
ESR1+ cells	LINC01422	1.1832176	-1.2499214	0.236722906	0.528053845
ESR1+ cells	ENSG00000228160	1.1825418	4.2149897	0.236990782	0.528614245
ESR1+ cells	PHF24	1.1809853	1.3294479	0.237608543	0.529904878
ESR1+ cells	ENSG00000248896	1.1806316	0.5170167	0.237749102	0.530187202
ESR1+ cells	LINC01440	1.1801528	-0.64143795	0.237939441	0.530556626
ESR1+ cells	YPEL4	1.1801445	0.95413744	0.237942712	0.530556626
ESR1+ cells	PNMA5	1.1798521	3.0423012	0.238059029	0.530784812
ESR1+ cells	ENSG00000254477	1.1796033	1.0773116	0.238158037	0.530974379
ESR1+ cells	ENSG00000284959	1.1793417	-1.851523	0.238262149	0.531144113
ESR1+ cells	PIGW	1.1791977	-0.9672907	0.238319457	0.531240672
ESR1+ cells	APCDD1L	1.1786729	-0.68932563	0.238528469	0.53164415
ESR1+ cells	SPIN2A	1.1784515	-0.1803006	0.238616633	0.531809432
ESR1+ cells	PAX5	1.1783438	-1.572091	0.238659577	0.531873917
ESR1+ cells	ENSG00000286723	1.1782755	1.1311013	0.238686788	0.531903335
ESR1+ cells	WDR97	1.1781735	0.12531759	0.238727445	0.531962712
ESR1+ cells	ENSG00000277144	1.1765447	1.2925293	0.239377307	0.533348206
ESR1+ cells	RIN1	1.176148	0.27279487	0.239535695	0.533669783
ESR1+ cells	CYGB	1.1755887	-0.52786696	0.239759271	0.534136552
ESR1+ cells	CEROX1	1.1755451	0.9907396	0.239776703	0.534144042
ESR1+ cells	LINC02833	1.1754916	3.1100476	0.239798084	0.534160326
ESR1+ cells	PNPLA2	1.1752304	-1.4992546	0.239902536	0.534361646
ESR1+ cells	ENSG00000246308	1.1747442	-0.1737188	0.240097052	0.534732166
ESR1+ cells	ENSG00000258631	1.1744856	-0.51904863	0.240200609	0.53493142
ESR1+ cells	ENSG00000289092	1.1738788	0.6092219	0.240443572	0.535409688
ESR1+ cells	ENSG00000286248	1.1734803	-0.29287782	0.240603281	0.535733898
ESR1+ cells	LLGL1	1.172484	-1.0828574	0.241002797	0.536560531
ESR1+ cells	HOXC6	1.1720805	-1.0582918	0.241164748	0.536889609
ESR1+ cells	LINC03071	1.1720085	1.2972546	0.241193647	0.536922459
ESR1+ cells	ENSG00000264577	1.1717917	1.8676614	0.241280687	0.537084727
ESR1+ cells	ATP11A-AS1	1.171368	2.567436	0.241450868	0.537432034
ESR1+ cells	DCAF8-DT	1.1704293	0.5929179	0.241828211	0.538208829
ESR1+ cells	TMED6	1.1700169	-0.80870163	0.241994195	0.538546668
ESR1+ cells	ENSG00000275494	1.1683793	-1.2154696	0.242653789	0.539982909
ESR1+ cells	ENSG00000279833	1.1680663	1.2643459	0.242780019	0.540232146
ESR1+ cells	ENSG00000231955	1.1674374	3.1223612	0.243033781	0.540765119
ESR1+ cells	CAMTA1-DT	1.1671224	-0.048594125	0.243160981	0.541016437
ESR1+ cells	INSYN1	1.1669344	0.75548786	0.243236891	0.541153618
ESR1+ cells	ENSG00000273855	1.1661228	2.9360518	0.243564809	0.541851416
ESR1+ cells	ENSG00000274220	1.1660525	0.19248332	0.243593245	0.541871886
ESR1+ cells	ENSG00000232628	1.1660295	0.3946462	0.243602557	0.541871886
ESR1+ cells	HAL	1.165892	0.28639376	0.243658106	0.541963694
ESR1+ cells	ENSG00000289050	1.1648303	0.37613446	0.24408766	0.542876642
ESR1+ cells	ENSG00000268472	1.164807	2.6970708	0.244097152	0.542876642
ESR1+ cells	PRRT4	1.1646346	0.4068754	0.244166938	0.543000037
ESR1+ cells	ENSG00000254001	1.1643236	1.3005391	0.244292888	0.543248313
ESR1+ cells	FER1L6	1.1636424	-1.1506929	0.244568937	0.543819609
ESR1+ cells	LINC01500	1.163619	-2.0140958	0.244578443	0.543819609
ESR1+ cells	ENSG00000289570	1.163475	0.9851594	0.244636816	0.543917546
ESR1+ cells	CIDEB	1.1634072	-0.36216208	0.244664339	0.543946882
ESR1+ cells	ENSG00000260558	1.1627449	3.6889613	0.244933004	0.5445123
ESR1+ cells	ENSG00000271551	1.1625454	1.1198089	0.245013977	0.544660419
ESR1+ cells	ENSG00000269621	1.1616459	1.1638321	0.245379344	0.545440682
ESR1+ cells	ENSG00000286964	1.1613045	0.45086846	0.245518106	0.545717177
ESR1+ cells	PCDHA13	1.1603818	1.8660359	0.245893374	0.546487299
ESR1+ cells	ECE1-AS1	1.1595304	1.9085972	0.246240054	0.547225746
ESR1+ cells	KCTD4	1.1593387	1.7208279	0.246318146	0.54736725
ESR1+ cells	LINC01916	1.1591138	0.3862274	0.246409834	0.54753895
ESR1+ cells	ENSG00000289915	1.1579566	0.3100162	0.246881728	0.548491217
ESR1+ cells	ENSG00000230536	1.1578757	1.6177999	0.246914799	0.548532591
ESR1+ cells	ENSG00000273306	1.1577493	2.4881432	0.246966343	0.548582894
ESR1+ cells	FADS3	1.1576707	-1.4917359	0.246998415	0.548622035
ESR1+ cells	ENSG00000278920	1.15667	-0.061099924	0.247407207	0.549433589
ESR1+ cells	LINC01977	1.1564775	0.46004215	0.247485895	0.549576187
ESR1+ cells	ENSG00000268746	1.1556355	-0.3293182	0.247830274	0.550308741
ESR1+ cells	ENSG00000287782	1.1547964	0.47981	0.24817381	0.551039334
ESR1+ cells	ENSG00000235495	1.1547228	-0.6431243	0.24820397	0.551074069
ESR1+ cells	ACP4	1.1543698	2.319266	0.248348569	0.551362869
ESR1+ cells	LINC02818	1.154325	1.2988816	0.248366943	0.551371418
ESR1+ cells	ERVH48-1	1.1540589	1.6623101	0.248476026	0.551581328
ESR1+ cells	ENSG00000258053	1.1539334	1.0596547	0.248527461	0.551663247
ESR1+ cells	RAB17-DT	1.1529474	1.9884231	0.248931943	0.552528783
ESR1+ cells	ENSG00000260367	1.1519676	0.45616397	0.249334351	0.553337292
ESR1+ cells	ENSG00000243903	1.151957	4.7455263	0.249338746	0.553337292
ESR1+ cells	ZNF547	1.1516004	-0.7083369	0.249485328	0.553627602
ESR1+ cells	TNFRSF25	1.1503112	0.7339358	0.250015693	0.55470725
ESR1+ cells	LINC02362	1.1502368	0.10685672	0.250046347	0.554729864
ESR1+ cells	ENSG00000289862	1.1502093	-0.72306234	0.250057695	0.554729864
ESR1+ cells	ENSG00000289534	1.1501801	2.8321218	0.250069721	0.554729864
ESR1+ cells	HSD17B2-AS1	1.1500895	-1.0462434	0.250106987	0.554780113
ESR1+ cells	TMEM175	1.1499616	-1.4395373	0.250159673	0.554864561
ESR1+ cells	DNAH3	1.1498822	-2.1249187	0.250192373	0.554904671
ESR1+ cells	ENSG00000253577	1.1495647	-0.29856473	0.250323203	0.555162408
ESR1+ cells	ENSG00000256568	1.1494273	0.8123714	0.250379821	0.555255536
ESR1+ cells	TANGO2	1.1491727	-2.2368608	0.250484774	0.555455838
ESR1+ cells	LINC00339	1.1488045	-1.599732	0.250636577	0.555760002
ESR1+ cells	ASL	1.1485507	-2.0918415	0.250741265	0.555927196
ESR1+ cells	ARHGEF5	1.1481386	-1.0941291	0.250911342	0.556239311
ESR1+ cells	MDH1B	1.147216	-0.38213602	0.251292356	0.557051443
ESR1+ cells	LINC00692	1.1469437	1.1796972	0.251404886	0.557268354
ESR1+ cells	ODAD2	1.1464057	-1.580266	0.251627329	0.557728861
ESR1+ cells	ENSG00000260646	1.146077	0.61496705	0.251763278	0.55797786
ESR1+ cells	KCNJ11	1.1460631	0.5670793	0.251769064	0.55797786
ESR1+ cells	ABCB11	1.1452737	-0.48571697	0.252095792	0.558669351
ESR1+ cells	LRRIQ4	1.1442039	-0.22218582	0.25253911	0.559553797
ESR1+ cells	CYP3A5	1.1434219	-1.8974571	0.252863462	0.56023977
ESR1+ cells	AOAH	1.1427132	0.9788261	0.253157694	0.560858934
ESR1+ cells	ENSG00000289068	1.142494	1.1362797	0.253248761	0.56102795
ESR1+ cells	FBLN2	1.1422377	-1.1129832	0.253355235	0.561231073
ESR1+ cells	CCDC103	1.1421057	0.36226395	0.253410107	0.561319873
ESR1+ cells	ENSG00000261168	1.1415414	2.050559	0.253644733	0.56177403
ESR1+ cells	AQP8	1.1413594	-0.23134896	0.253720352	0.561908729
ESR1+ cells	C1GALT1C1	1.1410786	-1.1313188	0.253837232	0.562134789
ESR1+ cells	LIME1	1.1408914	-0.94702417	0.253915116	0.562274468
ESR1+ cells	GSN-AS1	1.1395175	0.7824663	0.254487347	0.563508756
ESR1+ cells	BANF2	1.1394806	0.34071067	0.254502778	0.563510059
ESR1+ cells	DARS1-AS1	1.1391202	-0.9188781	0.254653015	0.563809825
ESR1+ cells	ENSG00000289843	1.1389985	-0.5513703	0.254703794	0.563889365
ESR1+ cells	ENSG00000272696	1.1379973	1.7433561	0.255121614	0.56474851
ESR1+ cells	GP1BB	1.1373218	-1.2769125	0.255403748	0.565307131
ESR1+ cells	CNTNAP3C	1.1372046	-0.72867745	0.25545274	0.565382605
ESR1+ cells	GALNT8	1.1364931	-0.8812333	0.255750269	0.565975123
ESR1+ cells	ENSG00000264434	1.1364532	4.538898	0.255766959	0.565979064
ESR1+ cells	ENSG00000290114	1.1338255	0.92027384	0.256867717	0.568342629
ESR1+ cells	CCDC83	1.1337963	-0.9720651	0.25687997	0.568342629
ESR1+ cells	ENSG00000259347	1.1335019	-0.42200372	0.257003557	0.568582927
ESR1+ cells	ZDHHC19	1.1332518	0.79872745	0.257108535	0.568746691
ESR1+ cells	TEX52	1.1332325	0.24049559	0.257116651	0.568746691
ESR1+ cells	ASIC3	1.1328133	-0.086618885	0.257292664	0.569086149
ESR1+ cells	UBE2E1-AS1	1.1327816	1.3365545	0.257305967	0.569086149
ESR1+ cells	ENSG00000259915	1.1309602	0.7737026	0.258071817	0.570746735
ESR1+ cells	ABCC3	1.1308821	-1.3256618	0.258104714	0.570786239
ESR1+ cells	REP15	1.1305671	0.89479387	0.25823737	0.571046337
ESR1+ cells	ENSG00000251532	1.1301812	0.2327232	0.258399878	0.571372413
ESR1+ cells	ENSG00000290357	1.1298978	-1.269633	0.258519292	0.571536594
ESR1+ cells	FOXD2	1.1296637	-0.40691528	0.258617937	0.571721385
ESR1+ cells	SLC6A4	1.1294042	-0.74498326	0.258727361	0.571906267
ESR1+ cells	ENSG00000285701	1.1293939	1.8258194	0.258731697	0.571906267
ESR1+ cells	ENSG00000257458	1.128818	-0.16376477	0.258974593	0.572409843
ESR1+ cells	ENSG00000289704	1.1285129	2.5475838	0.259103392	0.572627849
ESR1+ cells	UBXN10	1.1279712	1.5825491	0.259332112	0.573099964
ESR1+ cells	ENSG00000272599	1.1277713	0.37526342	0.259416549	0.573253194
ESR1+ cells	TMEM88	1.1275898	1.2027165	0.259493185	0.573389166
ESR1+ cells	ENSG00000286535	1.1273406	0.8833141	0.259598519	0.573588533
ESR1+ cells	SMAD1-AS2	1.1272895	2.8873088	0.259620076	0.57360278
ESR1+ cells	ENSG00000177725	1.1270288	1.9877561	0.259730315	0.573779557
ESR1+ cells	LINC02021	1.1265196	-1.5794575	0.259945671	0.574221893
ESR1+ cells	ENSG00000277010	1.1261016	3.6531978	0.260122501	0.574579079
ESR1+ cells	NGB	1.1250708	1.3283824	0.260559015	0.575476318
ESR1+ cells	FAAH	1.1242951	-0.9063738	0.260887866	0.576135591
ESR1+ cells	COL4A4	1.1236287	-1.6171086	0.261170565	0.576726346
ESR1+ cells	ENSG00000238009	1.1223881	0.6852614	0.261697439	0.577788984
ESR1+ cells	H2BK1	1.1221635	0.7248425	0.2617929	0.577966135
ESR1+ cells	ENSG00000226249	1.1217464	3.4881685	0.261970248	0.578324039
ESR1+ cells	ENSG00000287127	1.1216811	-1.253259	0.261998065	0.578351816
ESR1+ cells	RGS7BP	1.1211463	-0.76624113	0.262225572	0.578786722
ESR1+ cells	ARHGEF3-AS1	1.1209867	1.1674472	0.262293501	0.578902998
ESR1+ cells	SALL4	1.1205615	-1.681359	0.262474587	0.579268993
ESR1+ cells	RASAL2-AS1	1.1203685	0.8498576	0.262556752	0.579416644
ESR1+ cells	ENSG00000272529	1.1201679	3.906483	0.262642264	0.579571665
ESR1+ cells	KIAA1614-AS1	1.1190169	1.2503102	0.263132931	0.580620668
ESR1+ cells	LINC01611	1.1189091	-0.8623762	0.263178909	0.580688369
ESR1+ cells	ENSG00000286563	1.1185977	-0.15281792	0.263311783	0.580917124
ESR1+ cells	BBC3	1.1185944	-1.3581293	0.263313188	0.580917124
ESR1+ cells	ENSG00000275389	1.118021	1.0592747	0.263557996	0.581389643
ESR1+ cells	LINC02932	1.1179528	-1.4731693	0.263587159	0.58142019
ESR1+ cells	ENSG00000228862	1.117379	0.21991427	0.263832318	0.581893344
ESR1+ cells	ENSG00000267707	1.1170696	-0.23606028	0.263964541	0.582151147
ESR1+ cells	TMEM54	1.1160718	-1.9433256	0.264391412	0.583024836
ESR1+ cells	ENSG00000243243	1.1153355	0.8738563	0.26470668	0.583618352
ESR1+ cells	ENSG00000287985	1.1151602	1.811881	0.264781748	0.583749959
ESR1+ cells	ENSG00000263257	1.1148559	-2.0818632	0.264912184	0.584003608
ESR1+ cells	GPR3	1.1148168	0.18401694	0.264928932	0.584006617
ESR1+ cells	PCDHGA9	1.1146108	-0.74699396	0.265017269	0.584167427
ESR1+ cells	DISC1FP1	1.1136754	-0.46369225	0.26541848	0.585017833
ESR1+ cells	ENSG00000235236	1.1134343	1.9074875	0.265521938	0.585211892
ESR1+ cells	DPYS	1.1129358	-1.7389245	0.265736004	0.585581707
ESR1+ cells	KIFC2	1.1128794	-1.5414245	0.265760208	0.585601054
ESR1+ cells	AQP6	1.1121905	2.8863916	0.266056265	0.586219387
ESR1+ cells	TDRD6-AS1	1.1119066	0.26603544	0.266178288	0.586454213
ESR1+ cells	ENSG00000260316	1.1116401	0.3609597	0.266292919	0.586672725
ESR1+ cells	FAM83E	1.1112362	-0.4268883	0.2664667	0.587021516
ESR1+ cells	ENSG00000273295	1.1100589	-0.14316438	0.266973621	0.588070005
ESR1+ cells	ELFN1-AS1	1.1099471	1.3426789	0.267021832	0.588107956
ESR1+ cells	ENSG00000277130	1.1097032	0.7516896	0.267126961	0.588305369
ESR1+ cells	TTC21B-AS1	1.1095259	1.007192	0.267203388	0.588439551
ESR1+ cells	SIPA1	1.1085888	-1.395633	0.267607583	0.589261312
ESR1+ cells	LDHAL6A	1.1084654	-0.8015405	0.267660844	0.589344409
ESR1+ cells	CRAT37	1.1082371	-1.4549143	0.267759397	0.589527215
ESR1+ cells	ENSG00000289912	1.1070719	3.1454422	0.268262851	0.590567171
ESR1+ cells	BMP7	1.1065915	-1.0013957	0.268470605	0.590990262
ESR1+ cells	MIOS-DT	1.1064533	-1.0013152	0.268530391	0.591087595
ESR1+ cells	ENSG00000285865	1.1053632	2.3561897	0.269002234	0.592091884
ESR1+ cells	ENSG00000289276	1.1050465	1.6462773	0.269139442	0.592359545
ESR1+ cells	NAV2-AS6	1.1046935	-0.032998946	0.269292388	0.592627455
ESR1+ cells	ENSG00000278727	1.1045743	3.2848732	0.269344096	0.592706891
ESR1+ cells	TMEM269	1.1043736	0.066637605	0.269431125	0.592829675
ESR1+ cells	OXTR	1.1037713	-0.65538937	0.269692325	0.593341901
ESR1+ cells	LINC01063	1.1037648	0.23974757	0.269695181	0.593341901
ESR1+ cells	RFPL3S	1.1035722	-0.091741234	0.269778716	0.593422515
ESR1+ cells	ENSG00000287553	1.1035151	-0.17654991	0.269803531	0.593442714
ESR1+ cells	ENSG00000257657	1.1034299	-1.2284772	0.269840487	0.593489616
ESR1+ cells	C21orf62-AS1	1.1033111	-2.0093403	0.269892089	0.593568722
ESR1+ cells	ENSG00000243176	1.1026353	-1.8307478	0.270185582	0.594179773
ESR1+ cells	NCBP2-AS1	1.1020775	1.6644386	0.270427972	0.594678378
ESR1+ cells	SCARA5	1.1019853	-0.9126536	0.270468027	0.594697566
ESR1+ cells	MED4-AS1	1.1019853	2.860384	0.270468027	0.594697566
ESR1+ cells	ENSG00000269813	1.1011949	2.7813842	0.270811882	0.595419139
ESR1+ cells	ENSG00000253445	1.1010154	2.8388803	0.270889926	0.59555624
ESR1+ cells	LAMB4	1.1009644	-2.1070035	0.270912125	0.595570554
ESR1+ cells	PDE2A	1.1003491	-0.7161877	0.271180041	0.59612502
ESR1+ cells	ENSG00000269578	1.10003	1.0082295	0.271319086	0.596396142
ESR1+ cells	TSNAXIP1	1.0999156	-0.7181619	0.27136891	0.596471126
ESR1+ cells	ENSG00000256433	1.0996342	0.48011106	0.271491525	0.596681136
ESR1+ cells	OOEP-AS1	1.0996153	-0.114012055	0.271499773	0.596681136
ESR1+ cells	ENSG00000254251	1.0995882	-1.0536375	0.271511606	0.596681136
ESR1+ cells	ENSG00000258172	1.0984266	1.3388832	0.272018271	0.597695533
ESR1+ cells	COL17A1	1.0984216	-0.22024979	0.272020425	0.597695533
ESR1+ cells	TFR2	1.0978289	-1.3213543	0.272279211	0.598125678
ESR1+ cells	TMEM145	1.0976096	-0.004152371	0.272374974	0.598301425
ESR1+ cells	ENSG00000257359	1.0972823	1.820746	0.272518033	0.598581034
ESR1+ cells	ENSG00000286154	1.0968882	2.7257793	0.272690274	0.59889006
ESR1+ cells	ENSG00000231119	1.0965867	1.6109116	0.272822113	0.599144946
ESR1+ cells	ENSG00000225750	1.0963893	-0.21445017	0.27290847	0.599299928
ESR1+ cells	CABP4	1.0957164	0.14416416	0.273202944	0.599911885
ESR1+ cells	PARP15	1.0956044	-0.82091594	0.273251924	0.599984734
ESR1+ cells	ROM1	1.0953391	-0.8615226	0.273368096	0.600205101
ESR1+ cells	ENSG00000275202	1.0952786	-0.06569538	0.273394577	0.600228529
ESR1+ cells	CCDC92B	1.0950701	-0.4886529	0.273485923	0.600359639
ESR1+ cells	DIRAS3	1.094818	-0.51298094	0.273596395	0.600567421
