## Supplementary material for "Multidimensional Single-Cell Transcriptomic Profiling of Uterine Leiomyosarcomas Reveals Distinct Tumor States with Inferred Therapeutic Vulnerabilities": Table S4 (part 2 of 3)

group	names	scores	logfoldchanges	pvals	pvals_adj
ESR1+ cells	MAP3K21	1.0940969	-0.5991665	0.273912481	0.601160146
ESR1+ cells	ENSG00000289150	1.093971	0.56116956	0.273967682	0.601243371
ESR1+ cells	TCL6	1.0924178	-0.65526193	0.274649479	0.602704787
ESR1+ cells	TSHR	1.0920962	-1.9280443	0.274790822	0.602945253
ESR1+ cells	ENSG00000287672	1.0915614	0.6556589	0.275025901	0.603426187
ESR1+ cells	ENSG00000249406	1.0911843	-0.060463924	0.275191805	0.603720409
ESR1+ cells	ROCK1P1	1.0909214	-0.19895855	0.275307453	0.603939221
ESR1+ cells	CHUK-DT	1.0898446	2.2118156	0.275781614	0.604839584
ESR1+ cells	NUDT19-DT	1.089648	-0.14973144	0.275868248	0.604972807
ESR1+ cells	LINC03021-1	1.0896344	-0.73532885	0.275874229	0.604972807
ESR1+ cells	SLC9C1	1.0893983	-0.95985276	0.275978288	0.605166044
ESR1+ cells	ENSG00000265394	1.0887094	-0.5186057	0.276282096	0.605762259
ESR1+ cells	ENSG00000285705	1.0884616	1.09016	0.276391342	0.605966788
ESR1+ cells	ENSG00000286545	1.0880709	2.1757584	0.276563799	0.606309873
ESR1+ cells	DIO3	1.0876749	-0.08350755	0.276738691	0.606658255
ESR1+ cells	ENSG00000285886	1.0875214	-0.954413	0.276806452	0.606771762
ESR1+ cells	REC8	1.0871832	-0.9510554	0.276955821	0.607064134
ESR1+ cells	ENSG00000260951	1.0863903	-0.19688457	0.277306382	0.607659509
ESR1+ cells	RAB5IF	1.0863651	-1.8789467	0.277317478	0.607659509
ESR1+ cells	ENSG00000290816	1.0863515	2.4445093	0.277323481	0.607659509
ESR1+ cells	ENSG00000260185	1.0859748	0.93140393	0.277490147	0.607989608
ESR1+ cells	ENSG00000254559	1.0854516	2.138661	0.2777217	0.608461831
ESR1+ cells	NACAD	1.0850385	-1.1385931	0.277904559	0.608827323
ESR1+ cells	ENSG00000270638	1.0845791	0.4875022	0.278108096	0.609238069
ESR1+ cells	ENSG00000253344	1.0843443	-0.83028126	0.278212181	0.609430917
ESR1+ cells	DCST1	1.0838627	-0.7113038	0.27842572	0.609863492
ESR1+ cells	SAMMSON	1.0836129	-1.8773551	0.278536454	0.610070845
ESR1+ cells	GAMT	1.0835525	-1.955326	0.278563276	0.610094393
ESR1+ cells	ENSG00000251613	1.083325	-0.32706448	0.278664192	0.610280206
ESR1+ cells	ENSG00000237101	1.0827862	-0.29385182	0.27890335	0.610768734
ESR1+ cells	ENSG00000260891	1.0825912	0.565186	0.27898992	0.610887836
ESR1+ cells	CCSER1	1.0813156	-1.2044691	0.279556725	0.612058334
ESR1+ cells	ENSG00000235288	1.0811902	-0.82340455	0.279612516	0.612145179
ESR1+ cells	MRPS9-AS1	1.0809923	0.80876076	0.279700516	0.612302525
ESR1+ cells	FAM216B	1.0799825	0.10789002	0.280149957	0.613251049
ESR1+ cells	TRIM60	1.0796238	-0.36005116	0.280309713	0.613565379
ESR1+ cells	ENSG00000272109	1.079155	1.7083639	0.280518662	0.613987344
ESR1+ cells	OR10AC1	1.0791023	1.4653611	0.28054213	0.61400331
ESR1+ cells	CHRFAM7A	1.0784767	0.7604366	0.280821092	0.614542999
ESR1+ cells	ENSG00000287781	1.0782195	2.9245088	0.280935777	0.614750316
ESR1+ cells	NYAP1	1.0781579	-0.8329016	0.280963306	0.614750316
ESR1+ cells	TESC-AS1	1.0770987	-0.43275288	0.281436171	0.615711566
ESR1+ cells	CDPF1	1.076921	-0.97435117	0.281515556	0.615849749
ESR1+ cells	IL27RA	1.0762262	-0.7962151	0.281826071	0.616493516
ESR1+ cells	ENSG00000267284	1.0761896	-1.0969085	0.28184244	0.6164938
ESR1+ cells	CPA6	1.0760272	-1.1859787	0.281915096	0.616617197
ESR1+ cells	ENSG00000285676	1.075977	2.1017344	0.281937539	0.616630759
ESR1+ cells	MRAP-AS1	1.0758442	-0.014529396	0.281996963	0.616725198
ESR1+ cells	ENSG00000274554	1.0757701	3.6680465	0.282030083	0.616762101
ESR1+ cells	CERS6-AS1	1.0756973	0.48350424	0.282062653	0.616797797
ESR1+ cells	LINC00664	1.0755966	-1.5632248	0.28210774	0.61686086
ESR1+ cells	ENSG00000261379	1.075509	1.152603	0.282146942	0.616911048
ESR1+ cells	ENSG00000274227	1.074669	2.8901145	0.282522956	0.617697622
ESR1+ cells	ENSG00000258676	1.0745941	1.7990131	0.282556486	0.617735355
ESR1+ cells	ENSG00000258471	1.0743293	0.48322308	0.282675152	0.617923618
ESR1+ cells	C2CD4C	1.0734428	1.2824173	0.283072487	0.618685312
ESR1+ cells	ENSG00000249417	1.0728958	-0.44221997	0.283317898	0.619120404
ESR1+ cells	ENSG00000287124	1.0728899	-0.48490798	0.283320482	0.619120404
ESR1+ cells	ENSG00000269951	1.072718	1.2564722	0.283397642	0.619253371
ESR1+ cells	TM7SF2	1.0721508	-0.60890645	0.283652295	0.619774143
ESR1+ cells	ENSG00000225889	1.0720941	-1.1740788	0.283677788	0.619794172
ESR1+ cells	PHKA1-AS1	1.0719064	0.019199504	0.283762034	0.619906886
ESR1+ cells	GOLGA6L4	1.0717481	-1.0814059	0.283833177	0.620010731
ESR1+ cells	ENSG00000286174	1.071728	-0.95985603	0.283842232	0.620010731
ESR1+ cells	ENSG00000219410	1.0716112	-0.17244837	0.28389472	0.620089705
ESR1+ cells	ENSG00000260473	1.0708629	-0.48886937	0.284231058	0.620788625
ESR1+ cells	KCNJ6	1.0705528	-1.5200654	0.284370554	0.621057567
ESR1+ cells	ENSG00000237481	1.0693986	1.9446956	0.284890091	0.622120646
ESR1+ cells	LRRN4CL	1.0691205	-1.0139809	0.28501535	0.622358378
ESR1+ cells	ENSG00000289868	1.0688157	-0.84921426	0.285152696	0.622622474
ESR1+ cells	ENSG00000214248	1.068413	-0.11305531	0.285334224	0.622947179
ESR1+ cells	ENSG00000283375	1.0667928	4.4955707	0.286065392	0.624471654
ESR1+ cells	ENSG00000290916	1.0662507	-0.98029846	0.286310325	0.624940734
ESR1+ cells	PKD1-AS1	1.0662079	1.3400983	0.286329658	0.624940734
ESR1+ cells	SUSD4	1.0652409	-0.8882716	0.286766932	0.625859144
ESR1+ cells	ENSG00000268649	1.0649468	2.6309023	0.286900008	0.626113583
ESR1+ cells	MGC15885	1.0646778	0.85230774	0.287021767	0.626343297
ESR1+ cells	TRAPPC12-AS1	1.0635668	2.9184923	0.287524997	0.627297223
ESR1+ cells	ENSG00000258400	1.0634171	1.988283	0.28759286	0.627400832
ESR1+ cells	LINC02257	1.0633891	-0.6824303	0.287605539	0.627400832
ESR1+ cells	LINC02936	1.0630152	-1.5448476	0.287775063	0.627734571
ESR1+ cells	ENSG00000271737	1.0624546	-1.2002709	0.288029382	0.628253229
ESR1+ cells	ZBTB20-AS3	1.062135	2.6240046	0.288174428	0.628533493
ESR1+ cells	ENSG00000272768	1.0615468	0.24182886	0.288441502	0.629079863
ESR1+ cells	TAF1L	1.0614723	1.2620302	0.288475318	0.629117473
ESR1+ cells	LGALS4	1.0601729	-0.6603139	0.289065946	0.630333118
ESR1+ cells	ENSG00000287957	1.0600915	0.43634823	0.289102993	0.63036352
ESR1+ cells	NBPF26	1.0597016	-1.4557152	0.289280412	0.630692101
ESR1+ cells	ENSG00000278784	1.0594481	0.7872232	0.289395736	0.630878827
ESR1+ cells	HLCS-AS1	1.0594404	-1.1810546	0.289399293	0.630878827
ESR1+ cells	HIP1R	1.0588628	-0.959417	0.28966226	0.631415827
ESR1+ cells	EFCAB8	1.0580052	-1.6566577	0.290053074	0.632231434
ESR1+ cells	ANK3-DT	1.0573545	1.9940637	0.290349842	0.632805637
ESR1+ cells	ARR3	1.0564183	1.9258568	0.290777155	0.63370057
ESR1+ cells	SEPTIN3	1.0556425	-1.4716371	0.291131568	0.634425107
ESR1+ cells	RET	1.0546303	-0.2649692	0.29159447	0.635299423
ESR1+ cells	LINC01733	1.0544801	0.49423563	0.291663167	0.63540897
ESR1+ cells	NXNL2	1.0544472	-1.8510106	0.291678225	0.63540897
ESR1+ cells	CYP2D6	1.0531753	1.1878209	0.292260628	0.636641179
ESR1+ cells	BAAT	1.0524493	-0.910132	0.29259343	0.637329564
ESR1+ cells	ENSG00000227050	1.0523293	-0.011981028	0.292648513	0.637412974
ESR1+ cells	TMEM88B	1.0520574	0.23505142	0.29277323	0.637648034
ESR1+ cells	SPINT1-AS1	1.0508406	1.0744953	0.29333178	0.63879124
ESR1+ cells	ENSG00000227017	1.0506054	1.7616024	0.293439871	0.638971847
ESR1+ cells	DEFB131B	1.0504475	2.1389744	0.293512451	0.639074713
ESR1+ cells	GAS2L2	1.0503783	1.4859264	0.293544209	0.639107205
ESR1+ cells	ENSG00000277675	1.0498925	2.336907	0.293767521	0.639520051
ESR1+ cells	ENSG00000272182	1.049438	1.6436216	0.293976566	0.639938438
ESR1+ cells	THBD	1.048659	0.33198163	0.294335107	0.640645455
ESR1+ cells	ENSG00000280036	1.0483751	1.6167012	0.2944658	0.640856433
ESR1+ cells	ENSG00000253308	1.0478289	3.482724	0.294717445	0.64136733
ESR1+ cells	PPIC-AS1	1.0471551	-0.36648503	0.29502803	0.642006428
ESR1+ cells	TET2-AS1	1.0466217	1.4836202	0.295274113	0.642505098
ESR1+ cells	SYT17	1.0465196	-1.8611894	0.295321183	0.642570689
ESR1+ cells	HM13-AS1	1.0463436	-0.2967651	0.295402427	0.642710628
ESR1+ cells	C1RL-AS1	1.0461425	-1.4464482	0.295495269	0.642875782
ESR1+ cells	RHOXF1-AS1	1.0457327	-1.1147074	0.295684431	0.643250458
ESR1+ cells	ENSG00000289393	1.0454633	-0.53145945	0.295808874	0.643484305
ESR1+ cells	ENSG00000284735	1.0453885	0.115012445	0.295843458	0.643522663
ESR1+ cells	ENSG00000254340	1.0449188	1.341444	0.296060526	0.643874974
ESR1+ cells	BNIP5	1.0448912	2.1352909	0.296073265	0.643874974
ESR1+ cells	PROB1	1.044716	1.3205593	0.296154267	0.643997615
ESR1+ cells	FAR1-IT1	1.0446959	2.306888	0.296163585	0.643997615
ESR1+ cells	LRRTM3	1.044386	-1.0676702	0.296306805	0.644270398
ESR1+ cells	ENSG00000273437	1.0441759	0.75746816	0.296404023	0.644409709
ESR1+ cells	ENSG00000233420	1.0441195	-0.949485	0.296430091	0.644429478
ESR1+ cells	ENSG00000263393	1.0439377	1.9680567	0.296514204	0.644575426
ESR1+ cells	LINC01489	1.0438613	0.575205	0.296549605	0.644615471
ESR1+ cells	ENSG00000245748	1.0429575	1.0024275	0.296967966	0.645487911
ESR1+ cells	APOC1	1.0427152	-2.0099242	0.297080192	0.645694878
ESR1+ cells	NPPA	1.0421386	1.3348466	0.29734744	0.646238735
ESR1+ cells	GPRASP2	1.0419338	-1.1072825	0.297442407	0.646408126
ESR1+ cells	LINC00691	1.0414381	0.20099811	0.297672281	0.646822736
ESR1+ cells	HOXC13-AS	1.0413698	1.1815416	0.297703957	0.646828422
ESR1+ cells	CCDC198	1.0412834	0.5870328	0.297744033	0.646878475
ESR1+ cells	RELT	1.0399947	-1.0917724	0.298342355	0.648067127
ESR1+ cells	C5orf34-AS1	1.0394831	1.650137	0.29858015	0.648509458
ESR1+ cells	XXYLT1-AS2	1.0394312	1.5772368	0.298604242	0.648524683
ESR1+ cells	GZMM	1.0383692	-0.67203045	0.29909823	0.649411794
ESR1+ cells	BST1	1.0383313	-0.91940814	0.299115842	0.649412891
ESR1+ cells	VPS9D1-AS1	1.0381013	-0.19804268	0.299222865	0.649608101
ESR1+ cells	TTBK2-AS1	1.0373827	0.6598952	0.299557503	0.650297407
ESR1+ cells	ENSG00000287825	1.035855	-0.4570655	0.30026975	0.651806323
ESR1+ cells	ETV7	1.0346466	0.04306419	0.300833979	0.652993149
ESR1+ cells	ENSG00000259087	1.0344167	1.2691475	0.300941412	0.653152285
ESR1+ cells	ENSG00000270012	1.0339754	1.032282	0.301147702	0.653562645
ESR1+ cells	MALINC1	1.0333748	-0.33370104	0.301428545	0.654097359
ESR1+ cells	LINC01605	1.033019	-0.9425389	0.301595018	0.654421197
ESR1+ cells	HSD17B8	1.0326945	-1.20727	0.301746917	0.654713377
ESR1+ cells	ENSG00000258077	1.0325731	-1.4069179	0.301803724	0.654761791
ESR1+ cells	PRCD	1.031669	0.41954866	0.302227207	0.655643069
ESR1+ cells	ENSG00000258428	1.0313691	1.5275186	0.302367749	0.655910476
ESR1+ cells	ENSG00000288102	1.0310256	-0.8232425	0.30252878	0.656222295
ESR1+ cells	ENSG00000223390	1.0302755	-0.15238374	0.302880739	0.656910671
ESR1+ cells	FNDC4	1.0299003	-1.0557797	0.303056821	0.657255022
ESR1+ cells	ENSG00000269910	1.0289341	2.152568	0.30351066	0.658201686
ESR1+ cells	ENSG00000272691	1.0287215	1.8061831	0.303610608	0.658380827
ESR1+ cells	DUSP7	1.0284746	-0.87596375	0.303726629	0.6585948
ESR1+ cells	POU2F3	1.0278951	-0.012336591	0.303999201	0.659072906
ESR1+ cells	ENSG00000273486	1.0276437	0.6047612	0.30411745	0.659291621
ESR1+ cells	TEX38	1.0270518	2.2442257	0.304396065	0.659857945
ESR1+ cells	CCDC28A-AS1	1.0268441	-1.6890885	0.304493881	0.6600323
ESR1+ cells	ENSG00000275636	1.0266392	3.8936746	0.304590363	0.660203741
ESR1+ cells	CRACR2B	1.0265274	-1.199804	0.304643068	0.660280282
ESR1+ cells	ENSG00000226043	1.026276	-1.3979484	0.304761483	0.660499225
ESR1+ cells	TPRG1-AS1	1.0259742	0.999509	0.304903776	0.660769891
ESR1+ cells	FIGNL2	1.0256656	0.4164273	0.305049217	0.661047346
ESR1+ cells	LINC00582	1.0254184	0.47363448	0.305165796	0.661262231
ESR1+ cells	ENSG00000232347	1.025339	-0.6116397	0.30520324	0.661305622
ESR1+ cells	PSMD6-AS1	1.0250055	1.7282639	0.305360614	0.661585395
ESR1+ cells	LINC01312	1.0249915	-0.14419907	0.305367213	0.661585395
ESR1+ cells	MUC1	1.0242453	-1.3282906	0.305719419	0.66226756
ESR1+ cells	TMPO-AS1	1.0241791	-1.1632491	0.305750692	0.66226756
ESR1+ cells	FAM131B-AS1	1.0240829	1.556952	0.305796148	0.662325706
ESR1+ cells	CCNQ	1.0234708	-1.6014962	0.306085307	0.662838549
ESR1+ cells	ENSG00000273271	1.023391	1.4097625	0.30612302	0.662882406
ESR1+ cells	ENSG00000288999	1.0231636	-1.1428306	0.306230538	0.663077405
ESR1+ cells	LRRC24	1.0230978	-0.9719681	0.306261651	0.663106953
ESR1+ cells	ITGB7	1.0224144	0.513673	0.306584766	0.663768695
ESR1+ cells	ADCY6-DT	1.0223273	1.4536835	0.306626023	0.66382016
ESR1+ cells	KLF5	1.0215762	-1.0896596	0.306981528	0.664551902
ESR1+ cells	ENSG00000287844	1.0214009	1.2389177	0.307064505	0.664676814
ESR1+ cells	LGR4-AS1	1.0213804	0.6286902	0.307074245	0.664676814
ESR1+ cells	ENSG00000279501	1.021206	0.28550804	0.307156849	0.66481771
ESR1+ cells	ENSG00000260755	1.0203117	3.3242881	0.307580622	0.665659032
ESR1+ cells	ENSG00000250541	1.0199745	1.986964	0.307740564	0.66596721
ESR1+ cells	ENSG00000235779	1.0198017	1.42567	0.307822506	0.666106568
ESR1+ cells	ENSG00000274092	1.0196018	1.1660364	0.307917343	0.666235838
ESR1+ cells	ENSG00000271727	1.0190153	-0.9408233	0.308195722	0.666800159
ESR1+ cells	ADH6	1.0188302	0.66438866	0.308283604	0.666924422
ESR1+ cells	ENSG00000227107	1.0188203	0.6879168	0.308288291	0.666924422
ESR1+ cells	CCDC71	1.0179709	-1.2093332	0.308691788	0.667759262
ESR1+ cells	ENSG00000230205	1.0171018	3.8398683	0.309105026	0.668538893
ESR1+ cells	MMP9	1.0169327	2.0225623	0.309185447	0.668674735
ESR1+ cells	ENSG00000272137	1.0165678	2.375969	0.309359055	0.668997686
ESR1+ cells	CASS4	1.0165448	-1.0359019	0.309370018	0.668997686
ESR1+ cells	RPL3L	1.0164379	0.1624949	0.30942092	0.669060329
ESR1+ cells	ENSG00000289952	1.0164099	-0.17527151	0.309434234	0.669060329
ESR1+ cells	ENSG00000250696	1.0162898	1.4744902	0.309491409	0.669145843
ESR1+ cells	ENSG00000260017	1.0159056	1.2115599	0.309674338	0.669502365
ESR1+ cells	ARHGEF39	1.0158694	-1.3023531	0.309691577	0.669502365
ESR1+ cells	ENSG00000272483	1.0154054	3.0929747	0.309912605	0.669942042
ESR1+ cells	ENSG00000289689	1.0151097	-0.17144454	0.310053545	0.670208551
ESR1+ cells	CCDC152	1.0149658	-0.37057573	0.310122168	0.67031872
ESR1+ cells	ENPP3	1.0144305	-0.8846203	0.310377339	0.670832068
ESR1+ cells	LRRC56	1.0142336	-0.841752	0.310471322	0.670996997
ESR1+ cells	ENSG00000228302	1.012993	1.927454	0.311063512	0.672238583
ESR1+ cells	SPINT1	1.0129482	0.24242671	0.311084929	0.672246598
ESR1+ cells	ENSG00000233535	1.0128444	1.4584284	0.311134445	0.672303391
ESR1+ cells	ZNF222	1.011826	-0.66705626	0.311621236	0.673228392
ESR1+ cells	IRGM	1.0110042	-0.10992179	0.312014417	0.674025
ESR1+ cells	INPP1	1.0109589	-1.6414267	0.312036073	0.674033428
ESR1+ cells	ENSG00000290787	1.0105703	1.9154814	0.31222216	0.674397023
ESR1+ cells	LINC01154	1.0103601	2.248202	0.312322815	0.674576056
ESR1+ cells	LZTS1-AS1	1.0099323	0.47369453	0.312527736	0.674980258
ESR1+ cells	ENSG00000278668	1.0096904	0.89055663	0.312643635	0.675192158
ESR1+ cells	HDAC9-AS1	1.0094777	3.2187111	0.312745562	0.675373864
ESR1+ cells	ENSG00000282840	1.0093675	-0.39609447	0.312798407	0.675449562
ESR1+ cells	ANXA9	1.0092824	0.3537752	0.312839229	0.675499287
ESR1+ cells	ENSG00000232693	1.0086646	3.4451027	0.313135533	0.67610063
ESR1+ cells	ENSG00000269635	1.0080508	0.000933039	0.313430048	0.676698039
ESR1+ cells	ENSG00000287094	1.0078337	2.3586192	0.313534316	0.676884662
ESR1+ cells	SSBP3-AS1	1.0075758	3.189898	0.313658165	0.677113532
ESR1+ cells	ENSG00000262227	1.0065758	0.9239942	0.314138654	0.678112235
ESR1+ cells	ENSG00000267000	1.0062604	0.9697153	0.314290353	0.678401124
ESR1+ cells	KIAA2012-AS1	1.0059934	-0.024314672	0.314418751	0.678639688
ESR1+ cells	ENSG00000231188	1.0059222	0.6373616	0.314452983	0.678674989
ESR1+ cells	SRRM4	1.004884	-1.2415781	0.314952695	0.67971486
ESR1+ cells	ASCL1	1.0046623	1.2019798	0.315059476	0.679906658
ESR1+ cells	SERTM1	1.0041893	-1.5783305	0.315287381	0.680321139
ESR1+ cells	ENSG00000248388	1.003103	0.16720107	0.31581118	0.681412653
ESR1+ cells	RB1-DT	1.0028269	0.9276365	0.315944353	0.681661253
ESR1+ cells	ELAPOR1	1.0026928	-1.721949	0.316009067	0.681762131
ESR1+ cells	ENSG00000283458	1.0022609	0.9369911	0.316217562	0.682173174
ESR1+ cells	CHL1-AS2	1.0015165	-0.2995574	0.316577179	0.682891944
ESR1+ cells	SUPT20HL2	1.0014967	-0.21269533	0.316586719	0.682891944
ESR1+ cells	WWC1	1.0014362	-1.6364123	0.316615938	0.682916168
ESR1+ cells	ENSG00000272572	1.0012956	-0.11562559	0.316683924	0.683024002
ESR1+ cells	ENSG00000288745	1.0011381	-0.1631712	0.316760071	0.683149425
ESR1+ cells	CD40	1.0002315	-1.033823	0.317198497	0.683978402
ESR1+ cells	PPM1K-DT	0.99978477	-1.1133982	0.317414674	0.68440501
ESR1+ cells	ADM5	0.9997482	1.0329518	0.317432394	0.68440501
ESR1+ cells	ENSG00000244676	0.99938536	0.9467047	0.317608041	0.684705944
ESR1+ cells	ENSG00000286548	0.9992139	-0.6147762	0.317691107	0.684846129
ESR1+ cells	CYP2A13	0.9989794	0.65860826	0.317804673	0.685052045
ESR1+ cells	CACNA1C-IT3	0.99891114	1.0440208	0.317837752	0.68508445
ESR1+ cells	PCDHB5	0.9980909	-0.09850488	0.318235272	0.685902342
ESR1+ cells	ENSG00000260495	0.9978635	-0.14534256	0.318345574	0.686101128
ESR1+ cells	ENKUR	0.9973559	-0.8886219	0.318591801	0.686553847
ESR1+ cells	N4BP3	0.9970984	-0.84996855	0.318716757	0.686755054
ESR1+ cells	ENSG00000237422	0.9970889	-0.009842673	0.318721349	0.686755054
ESR1+ cells	DTD1-AS1	0.9966163	-0.06554497	0.318950788	0.687210427
ESR1+ cells	PODN	0.9963666	-0.44581547	0.319072041	0.687432664
ESR1+ cells	GPR88	0.99607044	2.5397854	0.319215906	0.68770359
ESR1+ cells	SLC52A1	0.99519104	-1.2725786	0.319643355	0.688546318
ESR1+ cells	GP1BA	0.99512357	1.7907037	0.319676158	0.688577911
ESR1+ cells	ENSG00000272829	0.9949385	-0.6885702	0.31976618	0.68873274
ESR1+ cells	LINC01353	0.99479866	-0.26878074	0.319834208	0.688840181
ESR1+ cells	SH2D7	0.99462426	0.4499959	0.319919055	0.688983834
ESR1+ cells	GOLGA4-AS1	0.99437416	0.044642285	0.320040749	0.689206819
ESR1+ cells	CADM1-AS1	0.99397147	3.6129231	0.320236764	0.689589819
ESR1+ cells	ENDOV	0.9932841	-1.6597383	0.320571512	0.690154071
ESR1+ cells	ENSG00000253270	0.99320847	1.5397304	0.320608386	0.690194317
ESR1+ cells	HOMER3	0.9928485	-1.9185946	0.320783778	0.690532736
ESR1+ cells	SLC7A9	0.9928074	-1.2902428	0.320803826	0.690536739
ESR1+ cells	ZNF792	0.9926466	0.7578553	0.320882225	0.690666333
ESR1+ cells	DNAJB13	0.99254745	0.07995323	0.320930553	0.690731193
ESR1+ cells	IGSF21-AS1	0.9919419	1.785786	0.321225841	0.69128285
ESR1+ cells	ITPKB-IT1	0.99190986	1.8302739	0.321241493	0.69128285
ESR1+ cells	GRHL1	0.9916816	-1.0380089	0.321352877	0.691483344
ESR1+ cells	MAP3K15	0.99162644	-1.8901032	0.321379774	0.691502025
ESR1+ cells	RBM26-AS1	0.99027854	-1.1094989	0.322037993	0.692879024
ESR1+ cells	OBSCN-AS1	0.9900897	1.1112324	0.322130259	0.69303826
ESR1+ cells	ENSG00000255655	0.98946244	1.3189868	0.322436928	0.693658725
ESR1+ cells	ENSG00000290958	0.98934156	-0.41195896	0.322496071	0.693740738
ESR1+ cells	ENSG00000272159	0.9893078	0.9441523	0.322512569	0.693740738
ESR1+ cells	DLK2	0.98774844	0.85484123	0.32327586	0.695148385
ESR1+ cells	ZNF723	0.98766947	-0.70746076	0.323314549	0.695192203
ESR1+ cells	DKKL1	0.9872746	-0.47673953	0.32350804	0.695568852
ESR1+ cells	KIAA1522	0.9868892	-1.9311315	0.323696968	0.695896239
ESR1+ cells	IKBKE-AS1	0.9866395	1.8201823	0.323819396	0.696080604
ESR1+ cells	ENSG00000272156	0.986563	1.4519297	0.323856917	0.696121844
ESR1+ cells	FCHO2-DT	0.98650706	0.58026737	0.323884354	0.696141403
ESR1+ cells	NLRC4	0.98628	-1.2755492	0.32399573	0.696341365
ESR1+ cells	NEMP2-DT	0.9861891	-1.3253112	0.324040327	0.696395235
ESR1+ cells	ENSG00000249609	0.98615414	0.33607438	0.324057481	0.696395235
ESR1+ cells	LINC01770	0.9860743	-0.11474204	0.324096635	0.696439953
ESR1+ cells	ENSG00000261051	0.98553467	-0.2110591	0.324361508	0.69695635
ESR1+ cells	MXRA8	0.98546433	-1.6567016	0.324396041	0.69695635
ESR1+ cells	GAGE1	0.9854516	0.56058586	0.324402301	0.69695635
ESR1+ cells	A3GALT2	0.9854351	0.11577287	0.32441038	0.69695635
ESR1+ cells	ENSG00000254084	0.98507893	0.4815643	0.324585306	0.697263659
ESR1+ cells	ENSG00000264924	0.98506904	1.4248586	0.324590155	0.697263659
ESR1+ cells	ENSG00000287033	0.98487365	1.2540102	0.324686129	0.697390903
ESR1+ cells	ENSG00000271947	0.9848338	0.4190539	0.324705731	0.697393548
ESR1+ cells	DGAT2	0.9846639	-0.22755775	0.324789196	0.69753335
ESR1+ cells	ENSG00000279145	0.9843344	1.2652246	0.324951114	0.697841616
ESR1+ cells	ENSG00000270175	0.98413575	-0.25685245	0.325048775	0.698011861
ESR1+ cells	CDK3	0.98325056	-0.17050995	0.325484136	0.698907225
ESR1+ cells	CYTIP	0.9829437	0.7371815	0.325635144	0.699191935
ESR1+ cells	ENSG00000259732	0.9824843	-0.6716716	0.325861337	0.699638038
ESR1+ cells	EGLN3	0.9819783	-1.5760959	0.32611053	0.70013347
ESR1+ cells	C2orf16	0.98173684	-0.5225524	0.326229497	0.700349278
ESR1+ cells	SETBP1-DT	0.98157275	0.43478665	0.326310379	0.700483304
ESR1+ cells	ENSG00000268401	0.98147565	-1.2177887	0.326358225	0.700546401
ESR1+ cells	GDF9	0.9811655	0.0673363	0.326511119	0.70083497
ESR1+ cells	TP53INP2	0.9802606	-1.6974174	0.326957495	0.701674073
ESR1+ cells	SLC28A1	0.9789929	-2.1426148	0.327583494	0.702898307
ESR1+ cells	ENSG00000227215	0.97744256	2.0101907	0.328350088	0.704423754
ESR1+ cells	ENSG00000251555	0.9773229	-0.42733654	0.328409325	0.704511024
ESR1+ cells	SPACA3	0.9772595	-0.16797881	0.328440676	0.704538468
ESR1+ cells	ENSG00000260118	0.97719705	1.4087899	0.328471622	0.70456504
ESR1+ cells	ENSG00000291042	0.9764287	-1.4070315	0.328852085	0.705341275
ESR1+ cells	TESK2	0.97584003	-2.1414592	0.329143736	0.705926942
ESR1+ cells	ENSG00000286031	0.9756932	1.6591063	0.329216522	0.706043162
ESR1+ cells	PLK4	0.9754369	-1.5302002	0.329343566	0.706221743
ESR1+ cells	PCDHB2	0.97541267	-0.20257315	0.329355599	0.706221743
ESR1+ cells	ENSG00000245025	0.97504574	-0.9357432	0.329537557	0.706572
ESR1+ cells	LINC01242	0.9749129	-1.3514484	0.329603462	0.70663349
ESR1+ cells	PLPP6	0.97440904	0.03740429	0.329853487	0.707129584
ESR1+ cells	ENSG00000290074	0.9739936	0.7757653	0.330059723	0.707531752
ESR1+ cells	FAM230F	0.97362876	2.3303802	0.330240912	0.707840658
ESR1+ cells	PCDHGA2	0.97362834	-0.10717398	0.330241116	0.707840658
ESR1+ cells	CLDND2	0.97339755	-0.99365544	0.330355746	0.70804638
ESR1+ cells	LINC02834	0.97329307	0.10115425	0.330407654	0.708117657
ESR1+ cells	ENSG00000275910	0.97285134	2.2309077	0.330627199	0.70854818
ESR1+ cells	UBL4A	0.97279865	-1.5592917	0.330653371	0.708564269
ESR1+ cells	CPB2-AS1	0.97257614	-1.130068	0.330764003	0.708761337
ESR1+ cells	SMAD5-AS1	0.9724807	0.47625124	0.330811453	0.708823005
ESR1+ cells	CCDC154	0.972366	-1.1545143	0.330868522	0.708905275
ESR1+ cells	ENSG00000259420	0.972122	0.19156438	0.33098984	0.709125185
ESR1+ cells	C2-AS1	0.97201836	0.51531994	0.331041403	0.709195635
ESR1+ cells	ADCY7	0.9715581	-1.2473905	0.331270433	0.709646244
ESR1+ cells	ENSG00000260711	0.97104436	-0.36612177	0.331526192	0.710154057
ESR1+ cells	SLC6A20	0.9707548	0.45768458	0.331670407	0.710422891
ESR1+ cells	H2BC3	0.96924603	-0.883311	0.332422454	0.711953405
ESR1+ cells	MPPED2-AS1	0.9679026	-0.6825717	0.333093006	0.713309053
ESR1+ cells	ENSG00000264808	0.96767104	-2.5829413	0.333208686	0.713480246
ESR1+ cells	LINC01494	0.96766734	0.007744772	0.333210535	0.713480246
ESR1+ cells	CZIB-DT	0.9670273	1.0797917	0.333530382	0.71408456
ESR1+ cells	ENSG00000262580	0.96659046	-0.25227976	0.333748797	0.714511889
ESR1+ cells	PEG13	0.96628237	0.59901863	0.333902895	0.714801483
ESR1+ cells	ENSG00000249114	0.96616185	3.6283762	0.333963189	0.714890245
ESR1+ cells	DPF1	0.96609235	-1.1631315	0.333997969	0.714924385
ESR1+ cells	COL11A1	0.9659036	-1.1804777	0.334092443	0.715086288
ESR1+ cells	MIA	0.96534085	-0.034497764	0.334374114	0.715648825
ESR1+ cells	ENSG00000253392	0.9652837	-1.5388944	0.334402742	0.715669751
ESR1+ cells	ENSG00000271828	0.9644915	2.0296392	0.334799587	0.716454159
ESR1+ cells	ENSG00000267749	0.96405625	1.0331203	0.335017713	0.71686464
ESR1+ cells	ENSG00000290115	0.9638601	1.4503232	0.335116085	0.71703472
ESR1+ cells	ENSG00000272518	0.9637745	0.92532814	0.335158987	0.717086101
ESR1+ cells	DENND6B	0.9636585	-1.0923638	0.335217157	0.717170141
ESR1+ cells	ZNF70	0.96345365	-2.002199	0.3353199	0.717309105
ESR1+ cells	ENSG00000267287	0.9632575	1.031149	0.335418329	0.717479234
ESR1+ cells	TMUB1	0.9631625	-1.5093218	0.335466003	0.717500357
ESR1+ cells	ENSG00000273521	0.9630345	2.3402069	0.335530194	0.717597221
ESR1+ cells	ENSG00000286817	0.96289754	-0.41095835	0.335598934	0.717601959
ESR1+ cells	TMOD4	0.9628811	-0.5210764	0.335607192	0.717601959
ESR1+ cells	SMIM14-DT	0.9628795	-1.549902	0.335608018	0.717601959
ESR1+ cells	ERC2-IT1	0.96216416	6.035948	0.33596715	0.718329403
ESR1+ cells	LINC01115	0.96208686	4.6876254	0.33600599	0.718371988
ESR1+ cells	ATOX1-AS1	0.96194285	0.18417132	0.336078306	0.718445678
ESR1+ cells	ENSG00000270091	0.96139866	1.2665472	0.33635175	0.718989744
ESR1+ cells	ENSG00000234459	0.96126294	4.8123207	0.336419979	0.719095101
ESR1+ cells	ENSG00000266950	0.96119833	-0.2192198	0.336452442	0.71911578
ESR1+ cells	THRB-AS1	0.9608746	-1.5970777	0.336615203	0.719390879
ESR1+ cells	RBP4	0.9605242	1.0589206	0.336791464	0.719686543
ESR1+ cells	IL2RB	0.9602066	-1.2582642	0.336951225	0.71998741
ESR1+ cells	CERS3-AS1	0.9591705	-2.040659	0.337472858	0.721020856
ESR1+ cells	ENSG00000272823	0.95909524	3.3490698	0.337510774	0.721061284
ESR1+ cells	ENSG00000265967	0.95899814	2.833441	0.337559675	0.721110273
ESR1+ cells	LINC00971	0.9589743	-1.2806922	0.337571693	0.721110273
ESR1+ cells	ENSG00000286755	0.9586995	-0.3191188	0.337710136	0.721365419
ESR1+ cells	ENSG00000226771	0.9585864	4.2183013	0.33776714	0.72144659
ESR1+ cells	ENSG00000266840	0.95829314	1.494418	0.337914964	0.721721727
ESR1+ cells	ENSG00000259985	0.95744	1.3084315	0.338345198	0.72251868
ESR1+ cells	MDP1	0.9571924	-1.367879	0.338470143	0.722699889
ESR1+ cells	ENSG00000259277	0.95712084	2.5130737	0.338506263	0.72270002
ESR1+ cells	ENSG00000273064	0.9570641	-0.30469614	0.338534911	0.72272054
ESR1+ cells	ENSG00000292246	0.9569284	1.373801	0.338603424	0.722826157
ESR1+ cells	VAX1	0.9568391	3.117274	0.338648481	0.722881694
ESR1+ cells	UBQLN1-AS1	0.9561032	-0.8832911	0.33902009	0.723634245
ESR1+ cells	ENSG00000288961	0.9560448	-0.033876933	0.339049597	0.723656541
ESR1+ cells	ENSG00000266466	0.95561206	2.5913002	0.339268251	0.724082522
ESR1+ cells	ENSG00000253778	0.95556355	0.4930876	0.339292783	0.724094171
ESR1+ cells	ENSG00000286982	0.9554772	-0.07371131	0.339336444	0.724146641
ESR1+ cells	ENSG00000288838	0.9550885	-0.8983038	0.339532961	0.724525284
ESR1+ cells	ENSG00000256973	0.95482236	1.7318475	0.33966755	0.724724903
ESR1+ cells	TCIRG1	0.95479023	-1.4336027	0.339683778	0.724724903
ESR1+ cells	KCNK5	0.9546249	1.4100847	0.339767421	0.724862623
ESR1+ cells	ENSG00000256694	0.9543131	3.8327606	0.339925174	0.725117677
ESR1+ cells	GPR75	0.9530051	0.2715856	0.340587496	0.726414295
ESR1+ cells	ENSG00000278000	0.9529993	1.9309841	0.340590413	0.726414295
ESR1+ cells	ENSG00000272626	0.9528755	-0.22816756	0.340653148	0.726507281
ESR1+ cells	ENSG00000261723	0.9525929	0.4590957	0.340796361	0.726771882
ESR1+ cells	NAT8L	0.9525502	0.6418581	0.340818044	0.726777297
ESR1+ cells	UCN	0.9524144	-0.16424537	0.340886853	0.726883199
ESR1+ cells	FOXO6-AS1	0.9522947	1.821241	0.340947537	0.726971766
ESR1+ cells	WDR24	0.9515103	-0.77748847	0.341345387	0.727738321
ESR1+ cells	SPIN4-AS1	0.95088345	1.7368369	0.341663547	0.728375724
ESR1+ cells	ENSG00000273691	0.95084065	1.462055	0.341685266	0.728381123
ESR1+ cells	ENSG00000255094	0.9506013	0.682189	0.341806823	0.728558431
ESR1+ cells	CLCN1	0.9505013	-0.28556493	0.341857584	0.72862572
ESR1+ cells	BDKRB1	0.9500168	-0.7442595	0.34210373	0.729109415
ESR1+ cells	ENSG00000290098	0.94914806	-1.5313082	0.342545322	0.730009577
ESR1+ cells	SP140	0.94890493	0.29614985	0.342668958	0.730232069
ESR1+ cells	ENSG00000270207	0.94862443	-1.0821242	0.342811666	0.730495177
ESR1+ cells	SLC22A9	0.94850636	1.1125023	0.342871731	0.73055231
ESR1+ cells	KSR2	0.9484961	-2.6364932	0.342876964	0.73055231
ESR1+ cells	ENSG00000226900	0.94833153	0.62523603	0.342960692	0.730689696
ESR1+ cells	DMD-AS3	0.94755334	2.888862	0.3433569	0.731492781
ESR1+ cells	CNTN5	0.9472675	-2.3720207	0.343502515	0.731761937
ESR1+ cells	SYPL2	0.94679564	-0.8414975	0.343742919	0.732160641
ESR1+ cells	ENSG00000274598	0.9467866	2.4611917	0.343747531	0.732160641
ESR1+ cells	CD109-AS1	0.94618523	-0.5129119	0.344054115	0.732772533
ESR1+ cells	SH3RF1	0.9452659	-1.4653106	0.344523135	0.733730298
ESR1+ cells	ENSG00000278002	0.94499236	-0.16246668	0.344662766	0.733986494
ESR1+ cells	ENSG00000257472	0.94491464	4.1069674	0.344702457	0.733990016
ESR1+ cells	ENSG00000260855	0.9447423	1.359762	0.34479046	0.734134886
ESR1+ cells	ENSG00000265194	0.944398	1.5136948	0.344966298	0.734468092
ESR1+ cells	FKBP9P1	0.9440706	0.70419145	0.345133576	0.734741832
ESR1+ cells	ENSG00000288935	0.9437761	-0.03713035	0.345284087	0.734979819
ESR1+ cells	LINC00299	0.9435828	-1.4413524	0.345382908	0.735148953
ESR1+ cells	ENSG00000239480	0.9432862	0.65345603	0.34553454	0.735430469
ESR1+ cells	ZC3H11C	0.9432228	0.034412708	0.345566933	0.735458181
ESR1+ cells	ENSG00000249028	0.9430583	0.9303388	0.345651079	0.735596029
ESR1+ cells	CYP4A22-AS1	0.9427654	-1.0501581	0.345800891	0.735848429
ESR1+ cells	CNIH3-AS2	0.9427494	0.8759732	0.345809099	0.735848429
ESR1+ cells	SOX10	0.941638	0.83406234	0.346378014	0.736977802
ESR1+ cells	ENSG00000286087	0.941332	3.00074	0.34653477	0.737270007
ESR1+ cells	TAX1BP1-AS1	0.9405315	0.88078946	0.346944994	0.738060056
ESR1+ cells	ENSG00000265478	0.9404431	1.4139308	0.346990336	0.738083348
ESR1+ cells	ENSG00000285634	0.94040686	-0.5007546	0.347008895	0.738083348
ESR1+ cells	ENSG00000290531	0.9403962	-1.2894105	0.347014379	0.738083348
ESR1+ cells	H19	0.94032377	-0.40679565	0.3470515	0.738083348
ESR1+ cells	ENSG00000273133	0.9398964	2.163175	0.347270695	0.738463264
ESR1+ cells	ENSG00000251309	0.9394649	-0.6276233	0.347492088	0.738851281
ESR1+ cells	ENSG00000278383	0.9389771	1.7108122	0.347742504	0.739342317
ESR1+ cells	RPL37A-DT	0.938328	-0.92171836	0.348075865	0.739984374
ESR1+ cells	ENSG00000233064	0.9383132	0.5333123	0.348083473	0.739984374
ESR1+ cells	LINC02568	0.9381026	-0.5131348	0.348191681	0.740172856
ESR1+ cells	AKR1C1	0.93806475	-0.6830486	0.348211127	0.740172856
ESR1+ cells	ENSG00000266977	0.93740416	0.89622635	0.348550696	0.740822041
ESR1+ cells	SLC2A12	0.93739474	-1.7191535	0.34855556	0.740822041
ESR1+ cells	LINC01594	0.9368764	-0.3140799	0.348822121	0.741347087
ESR1+ cells	ALK	0.93630224	-1.6193222	0.349117605	0.741933541
ESR1+ cells	SIDT1-AS1	0.9361484	2.4216177	0.349196795	0.742060293
ESR1+ cells	ENSG00000258101	0.93578064	-1.7205613	0.349386134	0.74242109
ESR1+ cells	CLDN19	0.93567985	1.4190027	0.349438034	0.742489814
ESR1+ cells	ENSG00000288994	0.9355133	0.96908844	0.349523838	0.742589007
ESR1+ cells	CERS3	0.9347396	-1.5436991	0.349922524	0.743311253
ESR1+ cells	ARMCX5-GPRASP2-1	0.93437105	1.1873108	0.350112537	0.743631664
ESR1+ cells	PTPN22	0.93423855	0.70794225	0.350180839	0.743735126
ESR1+ cells	ENSG00000290015	0.93399876	1.0284829	0.350304525	0.743914583
ESR1+ cells	ENSG00000259294	0.93389964	2.3517935	0.350355663	0.743981563
ESR1+ cells	NDST1-AS1	0.93352616	-0.32623604	0.350548372	0.744307516
ESR1+ cells	SCGB3A1	0.9329252	3.2707388	0.350858588	0.744924525
ESR1+ cells	PLEKHO2	0.9328594	-1.7547354	0.350892572	0.744955016
ESR1+ cells	ENSG00000280195	0.93252003	-0.0585797	0.351067833	0.745247357
ESR1+ cells	ENSG00000290126	0.93251675	0.995993	0.351069533	0.745247357
ESR1+ cells	ENSG00000254664	0.93197626	3.0026844	0.351348791	0.745798462
ESR1+ cells	CST2	0.93192774	4.184447	0.351373876	0.745810009
ESR1+ cells	LINC02822	0.9316727	-1.8626827	0.351505696	0.746048094
ESR1+ cells	ZBTB22	0.9313173	-0.804374	0.351689447	0.746317887
ESR1+ cells	ENSG00000290426	0.9313128	-0.988592	0.351691787	0.746317887
ESR1+ cells	ENSG00000288956	0.93116635	1.2130144	0.351767517	0.746436869
ESR1+ cells	ENSG00000267633	0.93054235	2.4884062	0.352090336	0.747080122
ESR1+ cells	ENSG00000289457	0.9300072	0.22878416	0.35236734	0.747626094
ESR1+ cells	ENSG00000236206	0.9294569	-0.5473036	0.352652366	0.748147215
ESR1+ cells	LIMS1-AS1	0.92926437	3.4497087	0.352752095	0.748316973
ESR1+ cells	ENSG00000289494	0.92902786	-0.21289638	0.35287465	0.748505968
ESR1+ cells	ATP5MGL	0.92901635	0.4770905	0.352880619	0.748505968
ESR1+ cells	ENSG00000263220	0.9289423	2.1945946	0.35291899	0.748518638
ESR1+ cells	ENSG00000287564	0.92892873	-1.7961763	0.352926025	0.748518638
ESR1+ cells	RASGEF1A	0.9287679	-1.3278123	0.353009386	0.748653613
ESR1+ cells	TTBK1	0.92855567	-1.1056699	0.353119415	0.748845128
ESR1+ cells	ENSG00000261227	0.92834586	0.46326047	0.353228187	0.749033954
ESR1+ cells	RN7SL832P	0.92826605	0.056789782	0.353269568	0.749079864
ESR1+ cells	MRPS35-DT	0.9280213	0.36548552	0.353396504	0.74930717
ESR1+ cells	ENSG00000224950	0.92788106	0.8723099	0.353469266	0.749419591
ESR1+ cells	ENSG00000256013	0.9277766	0.9562426	0.353523469	0.749492656
ESR1+ cells	LINC01579	0.9274405	-1.2933569	0.353697853	0.749820488
ESR1+ cells	USP44	0.92686015	-1.3800668	0.353999151	0.750375419
ESR1+ cells	VTCN1	0.92610824	-0.9064902	0.354389733	0.751112159
ESR1+ cells	LBX2-AS1	0.92603993	0.7387629	0.354425215	0.751112159
ESR1+ cells	SHISAL2B	0.92603874	0.6704992	0.354425857	0.751112159
ESR1+ cells	EFCAB9	0.9253284	0.45716152	0.354795133	0.751810807
ESR1+ cells	BSN-DT	0.92526704	1.0433837	0.354827004	0.751836378
ESR1+ cells	NTSR2	0.9250182	0.6270036	0.354956433	0.752068647
ESR1+ cells	CASC11	0.92477596	-0.8163945	0.355082468	0.752251719
ESR1+ cells	ENSG00000287679	0.9243502	0.43384373	0.355304006	0.752653381
ESR1+ cells	TRIM29	0.9243354	-0.6633552	0.355311713	0.752653381
ESR1+ cells	EBP	0.92385495	-1.5380468	0.355561828	0.753141173
ESR1+ cells	ANGPTL3	0.9234066	3.2570322	0.35579534	0.753551705
ESR1+ cells	IKZF1	0.923215	0.38880196	0.355895202	0.753721156
ESR1+ cells	ENSG00000273702	0.9228896	-1.1463909	0.356064749	0.754038163
ESR1+ cells	ENSG00000283647	0.92204267	4.6855693	0.356506326	0.754931179
ESR1+ cells	ENSG00000287918	0.921902	-1.0449715	0.356579706	0.75504445
ESR1+ cells	LINGO3	0.92161775	-0.42416358	0.356727995	0.755315549
ESR1+ cells	ENSG00000237756	0.9212044	4.856579	0.356943739	0.755613192
ESR1+ cells	MCPH1-DT	0.9211966	-0.90885514	0.356947819	0.755613192
ESR1+ cells	MAP3K14-AS1	0.92103654	0.31954488	0.357031348	0.755718919
ESR1+ cells	TRIM61	0.9210246	-0.47490233	0.357037576	0.755718919
ESR1+ cells	RCVRN	0.9209485	0.6106464	0.357077305	0.755760875
ESR1+ cells	ENSG00000284966	0.920858	0.07214311	0.357124555	0.755818743
ESR1+ cells	GLS2	0.9204911	0.18543237	0.357316171	0.756182124
ESR1+ cells	ENSG00000254394	0.91966355	-2.0957258	0.357748619	0.757012907
ESR1+ cells	ENSG00000254444	0.9192193	-0.2910707	0.357980884	0.757462171
ESR1+ cells	ENSG00000225279	0.9190716	0.7983509	0.358058111	0.757541135
ESR1+ cells	ENSG00000232748	0.91877586	-0.9303575	0.358212813	0.757826204
ESR1+ cells	ENSG00000287975	0.91823125	0.31722748	0.358497798	0.758308364
ESR1+ cells	TMEM202-AS1	0.91819793	-2.565178	0.358515238	0.758308364
ESR1+ cells	ENSG00000273035	0.9181877	1.7095166	0.35852062	0.758308364
ESR1+ cells	ENSG00000286818	0.9181227	1.6340644	0.35855464	0.758338069
ESR1+ cells	ENSG00000287040	0.91804534	2.496352	0.358595122	0.758381438
ESR1+ cells	ENSG00000289583	0.91721284	0.57382965	0.359031128	0.75917666
ESR1+ cells	WDR7-OT1	0.91706145	0.19193369	0.359110438	0.75930207
ESR1+ cells	KCNJ9	0.9168517	3.892419	0.359220369	0.759492209
ESR1+ cells	ENSG00000272788	0.91647327	1.2393814	0.35941873	0.75986928
ESR1+ cells	ENSG00000290578	0.9161923	-1.1894999	0.359566036	0.760096051
ESR1+ cells	LINC02344	0.9160068	3.682938	0.359663326	0.760259382
ESR1+ cells	ENSG00000282527	0.9158053	0.6571854	0.359769048	0.760375915
ESR1+ cells	ENSG00000224888	0.9147975	0.5272693	0.36029795	0.761388887
ESR1+ cells	RAB40B	0.9140485	-1.6289343	0.36069138	0.762125452
ESR1+ cells	ENSG00000230454	0.9140193	-0.6993508	0.360706725	0.762125452
ESR1+ cells	NEIL1	0.913858	-1.4314157	0.360791455	0.762262052
ESR1+ cells	ENSG00000275457	0.91279227	-1.0147928	0.361351808	0.763294765
ESR1+ cells	BMP8B	0.9127754	-0.16505994	0.361360679	0.763294765
ESR1+ cells	ENSG00000231881	0.9122464	-0.17636994	0.361639008	0.763839744
ESR1+ cells	ANAPC2	0.9122086	-1.4611266	0.361658924	0.763839744
ESR1+ cells	ENSG00000273262	0.9121572	2.8409994	0.361685986	0.763854404
ESR1+ cells	ENSG00000290057	0.9101906	-0.74819124	0.362721998	0.765871966
ESR1+ cells	ENSG00000285884	0.9096509	0.3294251	0.363006625	0.766387694
ESR1+ cells	EQTN	0.9090989	1.2291888	0.363297904	0.766959998
ESR1+ cells	PCSK6	0.908753	-1.7459987	0.363480517	0.767279893
ESR1+ cells	HEATR6-DT	0.90873533	-0.22726648	0.363489855	0.767279893
ESR1+ cells	ERICD	0.90858847	1.3352267	0.363567392	0.767400894
ESR1+ cells	SLC26A6	0.9085305	-1.0160794	0.363598019	0.767422871
ESR1+ cells	LINC01731	0.9082874	1.2651111	0.363726407	0.767651174
ESR1+ cells	ENSG00000273149	0.9078892	-1.4820051	0.363936756	0.768009728
ESR1+ cells	LINC02847	0.90737873	-1.351341	0.36420654	0.768536329
ESR1+ cells	LINC01315	0.90704393	-0.7715185	0.364383565	0.768824414
ESR1+ cells	ENSG00000267568	0.90697604	0.07519497	0.364419455	0.768857408
ESR1+ cells	PGGHG	0.9069012	-1.5798138	0.364459046	0.768898206
ESR1+ cells	ENSG00000254571	0.9067897	0.34992346	0.364518001	0.768937123
ESR1+ cells	ENSG00000268093	0.90669554	0.26635873	0.364567824	0.768999494
ESR1+ cells	ENSG00000288873	0.9057005	0.2882815	0.365094382	0.770067399
ESR1+ cells	LINC01902	0.90546155	-0.8646078	0.365220922	0.770291505
ESR1+ cells	RABGAP1L-DT	0.9052567	-0.97309726	0.365329407	0.770477507
ESR1+ cells	NMBR	0.9045982	-0.59311885	0.365678307	0.771142369
ESR1+ cells	PARP8	0.904585	0.42791492	0.365685283	0.771142369
ESR1+ cells	TNPO1-DT	0.9042572	0.5059739	0.365859049	0.77146595
ESR1+ cells	PAPOLB	0.90419835	1.7592311	0.365890233	0.771488853
ESR1+ cells	LINC01894	0.9041585	-0.43780303	0.365911386	0.771490606
ESR1+ cells	OR8D1	0.90287554	2.0596058	0.366591965	0.772839703
ESR1+ cells	ENSG00000224713	0.90256333	0.15032303	0.366757702	0.773146171
ESR1+ cells	HEXD	0.9023762	-1.8693107	0.366857079	0.773312723
ESR1+ cells	ATP1A4	0.90227824	-0.37190124	0.366909067	0.773379369
ESR1+ cells	ENSG00000290009	0.902154	1.5714918	0.366975042	0.773442679
ESR1+ cells	B3GALT4	0.9017522	-0.8884511	0.367188529	0.773796576
ESR1+ cells	ENSG00000288059	0.90093404	-0.42864603	0.36762339	0.774669981
ESR1+ cells	MASTL	0.90073496	-2.354598	0.367729257	0.774850058
ESR1+ cells	TMEM52	0.90002173	2.3973665	0.368108696	0.775606534
ESR1+ cells	CFAP410	0.89982593	-1.3546369	0.368212898	0.775783032
ESR1+ cells	RHAG	0.89975023	-0.21215948	0.368253183	0.775824852
ESR1+ cells	SELPLG	0.8996803	-1.0050987	0.368290405	0.775860215
ESR1+ cells	ENSG00000253824	0.8989572	-0.89007026	0.368675463	0.776542125
ESR1+ cells	KCNJ2-AS1	0.8987811	2.0404546	0.368769246	0.776696569
ESR1+ cells	BASP1-AS1	0.8986236	-1.5011458	0.368853182	0.776830256
ESR1+ cells	LINC02913	0.8985294	0.9538684	0.368903373	0.776892865
ESR1+ cells	INMT	0.8983608	-0.08923269	0.368993247	0.77703903
ESR1+ cells	ENSG00000258987	0.8980194	1.688569	0.369175228	0.77734525
ESR1+ cells	ENSG00000289428	0.89801115	0.63994765	0.369179614	0.77734525
ESR1+ cells	ENSG00000289112	0.89714324	-0.3602562	0.369642494	0.778276726
ESR1+ cells	ENSG00000251259	0.8958097	-0.15617661	0.370354409	0.77968917
ESR1+ cells	WNT11	0.89563775	-0.5060705	0.370446261	0.779839295
ESR1+ cells	FRAT1	0.8951972	0.17968021	0.370681666	0.780248324
ESR1+ cells	MRPL20-DT	0.8937888	0.2546767	0.371434884	0.781747085
ESR1+ cells	ENSG00000277806	0.89315665	0.8733479	0.371773304	0.782372601
ESR1+ cells	ENSG00000272148	0.89293	2.2161279	0.371894671	0.782533574
ESR1+ cells	CD247	0.8928983	0.61230606	0.371911634	0.782533574
ESR1+ cells	PCDHA11	0.8918626	-0.42573673	0.372466594	0.783614397
ESR1+ cells	FOXN3-AS1	0.89171654	-1.207055	0.372544877	0.783692232
ESR1+ cells	ENSG00000229983	0.89165443	-1.3323587	0.372578177	0.783718857
ESR1+ cells	RRH	0.89092886	-0.08486019	0.372967336	0.784450523
ESR1+ cells	ENSG00000287857	0.8908886	2.6944451	0.372988963	0.784452551
ESR1+ cells	MYO3B	0.89011276	-2.0119627	0.37340533	0.785241231
ESR1+ cells	ULBP3	0.8900293	0.15570113	0.373450163	0.785292012
ESR1+ cells	ENSG00000287676	0.889713	0.57234925	0.373620028	0.78560569
ESR1+ cells	NUTM1	0.8894904	0.09936999	0.373739558	0.785808079
ESR1+ cells	PP7080	0.8894567	1.1602343	0.373757678	0.785808079
ESR1+ cells	ENSG00000254533	0.8893983	1.4509157	0.373789057	0.785830532
ESR1+ cells	NPIPB12	0.88921446	-1.731162	0.373887844	0.785994691
ESR1+ cells	ELL3	0.8888825	0.41584915	0.374066234	0.786326163
ESR1+ cells	FGF19	0.888632	1.7369499	0.37420089	0.786529559
ESR1+ cells	SLURP2	0.88844115	0.23455948	0.374303505	0.786651165
ESR1+ cells	LVRN	0.8884407	-0.35769212	0.374303726	0.786651165
ESR1+ cells	ENSG00000271976	0.8878961	-0.10422596	0.374596628	0.78722316
ESR1+ cells	NBEAL2	0.8877217	-1.0209502	0.374690458	0.787376759
ESR1+ cells	ARHGAP22	0.88748807	-1.9530414	0.374816176	0.78759735
ESR1+ cells	ENSG00000269191	0.88698995	0.69742227	0.375084302	0.788117137
ESR1+ cells	ENSG00000289001	0.8868053	0.64560443	0.375183744	0.788282453
ESR1+ cells	ENSG00000261783	0.8866329	1.4888031	0.375276557	0.788433824
ESR1+ cells	PGAP3	0.88635856	-1.6406939	0.375424333	0.788700646
ESR1+ cells	ENSG00000254990	0.88628495	0.19033095	0.375463997	0.788740327
ESR1+ cells	ENSG00000289561	0.8854993	1.020845	0.375887392	0.789586064
ESR1+ cells	ENSG00000248343	0.88534176	-0.093099944	0.375972328	0.789720784
ESR1+ cells	MADCAM1-AS1	0.8850193	-0.9471002	0.376146229	0.790042347
ESR1+ cells	C2orf72	0.88471776	0.41831043	0.376308862	0.790304412
ESR1+ cells	NXPH2	0.8847108	-1.1332432	0.376312634	0.790304412
ESR1+ cells	FUT8-AS1	0.88396055	0.7005927	0.376717522	0.791067206
ESR1+ cells	ENSG00000256250	0.88325757	1.0254432	0.377097127	0.791752549
ESR1+ cells	ENSG00000266578	0.8832411	-0.6408359	0.377106014	0.791752549
ESR1+ cells	ITGB5-AS1	0.8828635	0.1744926	0.377310021	0.792136131
ESR1+ cells	ENSG00000274893	0.8816295	1.651095	0.377977186	0.79344904
ESR1+ cells	PKN3	0.8815316	-1.7227389	0.378030145	0.793516335
ESR1+ cells	ATP2C2-AS1	0.88123137	0.2256641	0.378192612	0.793813476
ESR1+ cells	ENSG00000228509	0.8811672	-1.6325511	0.378227337	0.793842471
ESR1+ cells	ENSG00000286342	0.8809241	1.2644539	0.378358908	0.794030822
ESR1+ cells	MMRN2	0.88085866	0.050770305	0.37839431	0.794061222
ESR1+ cells	KCNRG	0.88047534	1.6970818	0.378601864	0.794452861
ESR1+ cells	ENGASE	0.8803326	-1.4338708	0.378679158	0.794571136
ESR1+ cells	NR1D1	0.8802808	-1.3928437	0.378707227	0.794586115
ESR1+ cells	LINC01909	0.8800582	-2.0559952	0.378827759	0.794795085
ESR1+ cells	ENSG00000285632	0.87999487	-0.13759542	0.378862074	0.794823154
ESR1+ cells	ENSG00000288398	0.87992126	-0.000553162	0.378901962	0.79486291
ESR1+ cells	ENSG00000230552	0.87893283	-0.1713055	0.37943769	0.795898803
ESR1+ cells	ENSG00000288612	0.87867576	-0.668853	0.379577104	0.796147247
ESR1+ cells	ENSG00000286482	0.878243	0.32774726	0.379811838	0.79659558
ESR1+ cells	ENSG00000257225	0.87777454	0.44899732	0.380066084	0.797015927
ESR1+ cells	KBTBD13	0.87775767	0.8775841	0.380075238	0.797015927
ESR1+ cells	SLFN12L	0.8774615	-0.5872926	0.380236012	0.797309029
ESR1+ cells	TF	0.8771773	-0.41085848	0.38039035	0.797588603
ESR1+ cells	LINC01545	0.87711805	-0.4497267	0.380422518	0.797611999
ESR1+ cells	ENSG00000269802	0.8770473	-1.0981145	0.380460943	0.79764851
ESR1+ cells	ENSG00000267101	0.8765035	-0.5301212	0.380756358	0.7981797
ESR1+ cells	ENSG00000287404	0.87551016	0.14240782	0.381296379	0.79917936
ESR1+ cells	ENSG00000275371	0.87546945	2.01035	0.381318527	0.799181658
ESR1+ cells	MATN3	0.8751585	0.7598658	0.38148768	0.799404203
ESR1+ cells	SPINT4	0.8751519	1.8907363	0.38149126	0.799404203
ESR1+ cells	TAP2	0.8751433	-1.1434052	0.381495959	0.799404203
ESR1+ cells	ENSG00000234361	0.8751194	4.325848	0.381508939	0.799404203
ESR1+ cells	ENSG00000286730	0.8743531	0.4924377	0.38192599	0.800233915
ESR1+ cells	ENSG00000261584	0.8735954	1.8338693	0.382338616	0.801054261
ESR1+ cells	ENSG00000289551	0.8732989	0.23161092	0.382500201	0.801304361
ESR1+ cells	FAM88C	0.8729118	0.004424874	0.382711154	0.80170205
ESR1+ cells	TGM4	0.8727308	-0.68877655	0.382809817	0.801864484
ESR1+ cells	KLHL32	0.872419	-0.83094347	0.382979824	0.802133957
ESR1+ cells	OR51L1	0.8724174	2.731461	0.382980721	0.802133957
ESR1+ cells	BCL2L15	0.8723211	-0.18811595	0.383033213	0.802199641
ESR1+ cells	ENSG00000249713	0.871788	2.283046	0.383324016	0.802749254
ESR1+ cells	TNS4	0.8717626	-0.012301888	0.383337931	0.802749254
ESR1+ cells	ENSG00000287603	0.87061864	-1.5831947	0.383962417	0.803923957
ESR1+ cells	ENSG00000290105	0.8702439	1.4514185	0.384167121	0.804308199
ESR1+ cells	RAD21L1	0.87011766	0.7605264	0.384236119	0.804408296
ESR1+ cells	HIGD1B	0.8695459	-0.27139318	0.384548619	0.80501813
ESR1+ cells	ENSG00000288823	0.8686513	1.1353663	0.385037914	0.805909107
ESR1+ cells	ADAMTS20	0.868272	-1.0101602	0.385245445	0.806254581
ESR1+ cells	ENSG00000291231	0.86815804	0.261927	0.385307808	0.806340644
ESR1+ cells	SAPCD1-AS1	0.8673531	1.3223877	0.385748575	0.807174056
ESR1+ cells	ENSG00000250906	0.8669315	1.3031653	0.385979554	0.807612864
ESR1+ cells	SPINK2	0.8665395	0.21839413	0.386194385	0.807973307
ESR1+ cells	ENSG00000283886	0.8662236	0.56716216	0.386367564	0.808202006
ESR1+ cells	ENSG00000287011	0.8660648	1.4139465	0.386454623	0.808339576
ESR1+ cells	KCNE2	0.86588585	0.004288167	0.386552748	0.808500276
ESR1+ cells	ENSG00000287482	0.8656313	1.7665693	0.386692404	0.80874782
ESR1+ cells	GLRA1	0.8654708	-1.4345016	0.38678041	0.808887318
ESR1+ cells	VGF	0.8652335	1.5143498	0.386910636	0.809115093
ESR1+ cells	TAS2R46	0.8649884	1.0782242	0.387045179	0.809351868
ESR1+ cells	MIR4453HG	0.86486495	-0.440861	0.387112912	0.809448921
ESR1+ cells	ENSG00000226349	0.86480737	-1.0669723	0.387144524	0.809470436
ESR1+ cells	FARS2-AS1	0.86469054	1.6860428	0.387208655	0.809559939
ESR1+ cells	ADAMTSL4-AS1	0.86437464	-0.5797034	0.387382112	0.809877994
ESR1+ cells	ENSG00000288759	0.86387694	0.66847974	0.387655493	0.810360285
ESR1+ cells	ENSG00000271746	0.8637301	0.003268884	0.387736174	0.810484314
ESR1+ cells	RPA4	0.8635857	0.4813682	0.387815509	0.810585929
ESR1+ cells	NANOG	0.86352074	1.0596769	0.387851225	0.810590911
ESR1+ cells	ENSG00000288741	0.8634475	-0.16767673	0.387891463	0.8106245
ESR1+ cells	ENSG00000266527	0.8634138	0.83071244	0.387910001	0.8106245
ESR1+ cells	MTOR-AS1	0.86329573	2.1767304	0.387974888	0.810715469
ESR1+ cells	ENSG00000228421	0.86244595	1.7222445	0.388442175	0.811557908
ESR1+ cells	HOXC4	0.8620889	-0.6330085	0.388638602	0.811923612
ESR1+ cells	ENSG00000290893	0.8605999	0.58083016	0.389458451	0.813502098
ESR1+ cells	ENSG00000283148	0.86054146	1.4823247	0.389490632	0.813524558
ESR1+ cells	SMIM10L2A	0.8604477	-0.019723902	0.389542307	0.8135465
ESR1+ cells	GAS5-AS1	0.86041147	-0.47873634	0.389562253	0.8135465
ESR1+ cells	KDSR-DT	0.86040574	-1.3899527	0.389565426	0.8135465
ESR1+ cells	ENSG00000277855	0.86033046	-1.2480623	0.389606906	0.813583381
ESR1+ cells	MIR1915HG	0.86015236	-0.02989518	0.389705064	0.813703831
ESR1+ cells	STMN4	0.8598994	0.16406876	0.389844506	0.813931969
ESR1+ cells	ZNF341-AS1	0.85987633	-0.79861605	0.389857205	0.813931969
ESR1+ cells	ENSG00000235419	0.85874313	-0.6379596	0.390482244	0.815057615
ESR1+ cells	ENSG00000289877	0.8586925	0.097164966	0.390510164	0.815071079
ESR1+ cells	PLA2G2C	0.8584651	-0.29052192	0.390635704	0.815288283
ESR1+ cells	YTHDF3-DT	0.85840666	-1.4830344	0.390667944	0.815310749
ESR1+ cells	ENSG00000278638	0.8582084	-0.96815395	0.390777392	0.815449509
ESR1+ cells	DGAT2L6	0.85675764	0.21796541	0.391578834	0.81694229
ESR1+ cells	ENSG00000261421	0.85667413	1.5871887	0.391624992	0.816993692
ESR1+ cells	LINC03050	0.85629904	-1.0003568	0.391832403	0.817328659
ESR1+ cells	ODC1-DT	0.8562669	0.26333898	0.391850146	0.817328659
ESR1+ cells	AOC2	0.8560687	0.06271204	0.391959794	0.81746754
ESR1+ cells	CTXND2	0.85596746	-0.61864567	0.392015763	0.817539356
ESR1+ cells	ENSG00000278829	0.8553739	0.4238395	0.392344166	0.818179287
ESR1+ cells	FAM186A	0.85480505	-1.4658796	0.392659071	0.818791001
ESR1+ cells	UNC5B-AS1	0.8546862	0.49485648	0.392724894	0.818883281
ESR1+ cells	ENSG00000230751	0.85343367	2.435161	0.393418841	0.820149715
ESR1+ cells	LINC01811	0.8528788	-1.5232905	0.393726512	0.820701328
ESR1+ cells	ENSG00000282317	0.85273814	3.0625272	0.393804536	0.820773835
ESR1+ cells	LINC01134	0.852509	1.1527406	0.39393163	0.820993654
ESR1+ cells	HJV	0.8522606	-0.80428815	0.394069477	0.821147722
ESR1+ cells	DSCR9	0.85224867	-0.22247726	0.394076096	0.821147722
ESR1+ cells	CDC42EP3-AS1	0.8520179	0.14078322	0.394204157	0.821336184
ESR1+ cells	ENSG00000228886	0.8516518	2.1831686	0.394407371	0.821714489
ESR1+ cells	ENSG00000281365	0.85139924	3.7247565	0.394547602	0.821961541
ESR1+ cells	OR2B6	0.850781	1.9592412	0.394891	0.8226318
ESR1+ cells	ENSG00000289946	0.85022205	1.1600955	0.395201653	0.823233775
ESR1+ cells	GPT	0.8501817	1.0957398	0.39522406	0.823235281
ESR1+ cells	ART3	0.8499267	-0.84241563	0.39536584	0.823485419
ESR1+ cells	PTPN7	0.8494615	0.33621335	0.395624552	0.823888671
ESR1+ cells	LHFPL4	0.84785897	-2.2223275	0.39651653	0.825610352
ESR1+ cells	ADAT3	0.84732217	0.2195045	0.396815577	0.826006501
ESR1+ cells	ENSG00000233823	0.8471116	4.565663	0.396932942	0.826205505
ESR1+ cells	LINC02873	0.8468903	0.30612075	0.397056289	0.826371632
ESR1+ cells	PEX12	0.8466369	-0.727291	0.397197547	0.826620309
ESR1+ cells	PINLYP	0.84649456	-1.1286509	0.397276904	0.826729667
ESR1+ cells	ENSG00000273759	0.8464645	1.2635883	0.397293648	0.826729667
ESR1+ cells	ENSG00000272489	0.8456526	2.3802123	0.397746587	0.827536111
ESR1+ cells	ENSG00000267557	0.8453758	0.79048663	0.39790108	0.827812176
ESR1+ cells	ENSG00000223462	0.8452927	0.9945939	0.397947457	0.827856143
ESR1+ cells	LINC00562	0.8452597	0.9157864	0.397965826	0.827856143
ESR1+ cells	ENSG00000275265	0.84429765	0.9712887	0.398503096	0.828928362
ESR1+ cells	CST7	0.8441714	1.1727823	0.398573647	0.829029691
ESR1+ cells	RIMS3	0.8438493	-0.98716325	0.398753619	0.829358593
ESR1+ cells	KLHL17	0.8437428	-0.041814756	0.398813161	0.829436992
ESR1+ cells	ENSG00000256146	0.8436342	3.7351158	0.398873858	0.829472346
ESR1+ cells	HPCA	0.8435737	-0.4201779	0.398907658	0.829497196
ESR1+ cells	ENSG00000291326	0.84277534	3.5634484	0.399354111	0.830334601
ESR1+ cells	ENSG00000287789	0.8423866	1.9608217	0.399571581	0.830741266
ESR1+ cells	LINC00216	0.8421793	2.2755558	0.399687594	0.830936961
ESR1+ cells	ENSG00000234352	0.84185475	-1.4358195	0.399869251	0.83122358
ESR1+ cells	ENSG00000255314	0.8416623	-0.8056134	0.399977025	0.831402091
ESR1+ cells	PODXL	0.8410346	-0.8081659	0.400328564	0.831996146
ESR1+ cells	RPS6KL1	0.84080505	-1.034636	0.400457155	0.832217836
ESR1+ cells	ENSG00000272076	0.8401856	2.3998508	0.400804335	0.832893742
ESR1+ cells	ENSG00000287737	0.84010947	-0.25500157	0.400846996	0.832936801
ESR1+ cells	SCNN1A	0.8400589	-0.9566448	0.400875361	0.832950151
ESR1+ cells	H2BC8	0.83985406	-0.4854895	0.400990218	0.833143204
ESR1+ cells	ENSG00000289537	0.8397179	-0.5713439	0.401066569	0.833256237
ESR1+ cells	IL15	0.8396492	-0.6926417	0.401105094	0.833290675
ESR1+ cells	ENSG00000260029	0.8392815	3.6788673	0.401311368	0.833627969
ESR1+ cells	ENSG00000220256	0.83801544	-0.03747098	0.402022045	0.835012851
ESR1+ cells	ENSG00000273004	0.8376633	1.6889534	0.40221982	0.835377933
ESR1+ cells	SMPD3	0.83761317	-0.954606	0.402248012	0.835390784
ESR1+ cells	ENSG00000231212	0.8369414	1.7824982	0.402625488	0.836128987
ESR1+ cells	PHYHD1	0.8364203	-2.2899601	0.402918507	0.836645966
ESR1+ cells	ENSG00000286492	0.8362936	-0.99452466	0.402989757	0.836748148
ESR1+ cells	CBY3	0.8359937	0.9570325	0.403158429	0.836961043
ESR1+ cells	GLB1L	0.8353611	-0.29383257	0.403514421	0.837608479
ESR1+ cells	ENSG00000271862	0.8347931	1.3241863	0.403834233	0.838226508
ESR1+ cells	ANO1-AS1	0.8346269	1.4287696	0.40392782	0.838374926
ESR1+ cells	ENSG00000251330	0.8338363	1.1146998	0.404373232	0.839253519
ESR1+ cells	USH1C	0.8337158	-0.058340155	0.404441159	0.839348611
ESR1+ cells	UFD1-AS1	0.8335862	1.066664	0.404514193	0.839454293
ESR1+ cells	ENSG00000258034	0.83276767	1.5610622	0.404975769	0.840274367
ESR1+ cells	DCST1-AS1	0.83263767	1.4891982	0.405049093	0.840380576
ESR1+ cells	LINC01224	0.8324382	-0.15169035	0.405161648	0.840568162
ESR1+ cells	CD44-DT	0.8322511	0.45074135	0.405267257	0.84074132
ESR1+ cells	ENSG00000272630	0.8319413	0.28104058	0.405442071	0.841004161
ESR1+ cells	ENSG00000254138	0.8319088	-0.22749418	0.405460414	0.841004161
ESR1+ cells	ENSG00000258837	0.83146745	0.15681148	0.405709603	0.841337158
ESR1+ cells	LINC02878	0.82971805	0.5552191	0.406698199	0.843249067
ESR1+ cells	GRPEL2	0.82939726	-1.5105613	0.406879663	0.843533177
ESR1+ cells	LINC02955	0.8290805	-2.2250643	0.407058848	0.843858577
ESR1+ cells	ACSBG2	0.8289201	-1.658234	0.407149622	0.84400067
ESR1+ cells	ENSG00000253288	0.8285145	-2.3092573	0.407379172	0.844430406
ESR1+ cells	ENSG00000269482	0.8280941	1.7550561	0.407617184	0.84483151
ESR1+ cells	ENSG00000257494	0.8279897	2.6089866	0.40767635	0.844908012
ESR1+ cells	ENSG00000261604	0.82789916	1.7735727	0.407727601	0.844968101
ESR1+ cells	SEPTIN12	0.82764333	-0.31458598	0.407872522	0.845222293
ESR1+ cells	INPP4B	0.8274463	-1.140369	0.407984145	0.845294642
ESR1+ cells	GOLGA8N	0.8274245	-0.744616	0.407996497	0.845294642
ESR1+ cells	ENSG00000286433	0.8273348	1.1850586	0.408047306	0.845353775
ESR1+ cells	ENSG00000238280	0.8270325	-1.2413179	0.408218638	0.845662576
ESR1+ cells	INA	0.82682395	0.4170376	0.408336847	0.8458613
ESR1+ cells	ENSG00000234477	0.82632047	-0.8287261	0.408622311	0.846387812
ESR1+ cells	ENSG00000267219	0.82629704	-1.6296496	0.408635608	0.846387812
ESR1+ cells	GAL3ST1	0.82545096	-0.10902837	0.409115623	0.847335816
ESR1+ cells	ENSG00000286067	0.8252354	1.1446611	0.409237956	0.847542946
ESR1+ cells	NEK8	0.8247875	-1.9644849	0.409492263	0.847990164
ESR1+ cells	ERP27	0.8236164	-2.1603408	0.410157547	0.849262128
ESR1+ cells	CDC42-AS1	0.82348806	-1.1137179	0.410230494	0.849342137
ESR1+ cells	ENSG00000267397	0.823419	1.3933331	0.410269776	0.849342137
ESR1+ cells	ENSG00000270894	0.823391	-1.5142168	0.410285677	0.849342137
ESR1+ cells	ENSG00000253372	0.8227707	1.7815489	0.410638391	0.849979601
ESR1+ cells	GLT8D2	0.8221644	-1.353552	0.410983326	0.850647203
ESR1+ cells	NICN1	0.8213121	-2.3110569	0.411468492	0.851512119
ESR1+ cells	ENSG00000258682	0.82120025	2.6205573	0.411532207	0.851597553
ESR1+ cells	ENSG00000250039	0.8201625	-1.7297691	0.412123489	0.852728152
ESR1+ cells	SLC26A8	0.81955576	-1.4780931	0.412469398	0.853304356
ESR1+ cells	FLACC1	0.8190601	-1.2994754	0.412752117	0.853842707
ESR1+ cells	TPBGL-AS1	0.8185451	-0.5676569	0.413045984	0.854394901
ESR1+ cells	HTN1	0.81851345	2.35354	0.413064061	0.854394901
ESR1+ cells	GC	0.8183094	0.5598728	0.413180518	0.854542667
ESR1+ cells	ENSG00000287496	0.81806594	1.755852	0.413319541	0.854737066
ESR1+ cells	ENSG00000285796	0.81763977	-2.3259435	0.413562898	0.85519374
ESR1+ cells	ID3	0.8170705	-1.1709694	0.413888133	0.855773055
ESR1+ cells	ENSG00000286302	0.81701213	0.1756366	0.413921511	0.85579546
ESR1+ cells	SDAD1-AS1	0.8167801	0.10404104	0.414054098	0.856022969
ESR1+ cells	LINC03018	0.81669044	1.6608273	0.414105353	0.856082315
ESR1+ cells	SPAG6	0.81660116	-0.29487026	0.414156377	0.856141176
ESR1+ cells	ENSG00000260277	0.8158686	1.9866623	0.414575288	0.856844839
ESR1+ cells	LINC01311	0.81584805	0.31487432	0.414587052	0.856844839
ESR1+ cells	ENSG00000285535	0.8156745	-0.98787427	0.41468635	0.857003407
ESR1+ cells	ENSG00000227307	0.8148921	-0.75702673	0.415134069	0.857835282
ESR1+ cells	SCN4B	0.814786	-0.9132668	0.415194823	0.857886411
ESR1+ cells	ABHD14A	0.8147699	-1.5136074	0.415204007	0.857886411
ESR1+ cells	ENSG00000273320	0.8141978	-0.8377803	0.415531653	0.858376519
ESR1+ cells	PDE6A	0.81411344	-1.5447502	0.415579953	0.858429585
ESR1+ cells	ENSG00000289204	0.81393534	1.1299777	0.415681983	0.858546913
ESR1+ cells	ENSG00000228634	0.8136129	2.8985527	0.415866759	0.858881821
ESR1+ cells	LINC02463	0.8129597	-0.63749635	0.416241173	0.859561569
ESR1+ cells	DHRS3	0.8126487	-2.031094	0.41641949	0.859883031
ESR1+ cells	MIDEAS-AS1	0.81244385	-1.2333595	0.416536978	0.860005766
ESR1+ cells	ENSG00000226206	0.81198317	0.018038275	0.416801278	0.860484187
ESR1+ cells	NUDT7	0.8116739	-0.86724293	0.416978793	0.860803854
ESR1+ cells	ENSG00000285900	0.81159616	0.83101934	0.417023414	0.86084916
ESR1+ cells	ENSG00000275936	0.8113744	4.8869295	0.417150684	0.861065059
ESR1+ cells	ENSG00000234255	0.81090057	-0.5115634	0.417422774	0.861533009
ESR1+ cells	MARCHF10	0.8105279	-1.427058	0.417636834	0.861927957
ESR1+ cells	ALG12	0.810196	-1.1976439	0.417827558	0.862274702
ESR1+ cells	NHLRC1	0.808368	0.12998676	0.418878761	0.86439709
ESR1+ cells	ACRV1	0.80790526	0.17051847	0.419145119	0.86486543
ESR1+ cells	LINC01976	0.8078946	4.0077653	0.419151276	0.86486543
ESR1+ cells	ITK	0.80751365	0.29703352	0.419370596	0.86526888
ESR1+ cells	AIRN	0.80747586	2.4907749	0.419392389	0.86526888
ESR1+ cells	NPTXR	0.80725086	-1.1891838	0.41952198	0.86544218
ESR1+ cells	ENSG00000291291	0.806895	2.0667515	0.419726956	0.865817983
ESR1+ cells	LINC01879	0.80667865	2.5575569	0.419851629	0.866028104
ESR1+ cells	ENSG00000268912	0.80652857	1.0086325	0.419938155	0.86615952
ESR1+ cells	XPNPEP2	0.8062653	-0.32925054	0.420089897	0.866398409
ESR1+ cells	ENSG00000265625	0.8062484	-0.70199627	0.420099619	0.866398409
ESR1+ cells	TMEM213	0.80599135	-0.66036636	0.420247837	0.866657009
ESR1+ cells	ENSG00000287656	0.8057273	-0.012471846	0.420400118	0.86682979
ESR1+ cells	CILP2	0.80563474	0.36026192	0.420453496	0.866892767
ESR1+ cells	DNAI1	0.8055286	-0.9011677	0.420514707	0.866961004
ESR1+ cells	ENSG00000286310	0.8041963	1.545299	0.421283611	0.868415649
ESR1+ cells	ENSG00000272791	0.80404824	0.79246515	0.421369122	0.8684671
ESR1+ cells	ENSG00000289209	0.80403423	1.7176797	0.421377199	0.8684671
ESR1+ cells	KDF1	0.80326873	0.9911833	0.421819411	0.869186018
ESR1+ cells	ASMT	0.8032268	-1.191842	0.421843656	0.869186018
ESR1+ cells	NAA80	0.8027439	-0.95957345	0.422122772	0.869626054
ESR1+ cells	GABRE	0.80266	-0.814525	0.422171284	0.8696788
ESR1+ cells	CCL5	0.8024687	0.25191644	0.422281874	0.869859417
ESR1+ cells	ENSG00000290002	0.8022207	1.7632703	0.422425309	0.870107669
ESR1+ cells	ENSG00000235480	0.80159837	0.30270463	0.422785333	0.870707517
ESR1+ cells	ENSG00000277687	0.8015527	1.4546641	0.422811753	0.870714694
ESR1+ cells	ENSG00000266401	0.80121213	2.3041449	0.423008861	0.871073357
ESR1+ cells	ENSG00000267638	0.801099	1.5682737	0.423074338	0.871160935
ESR1+ cells	TMEM92-AS1	0.80063957	-1.5457022	0.423340353	0.871566875
ESR1+ cells	ENSG00000270157	0.8004775	1.3985806	0.423434208	0.871712829
ESR1+ cells	CATSPERD	0.799937	-2.4296775	0.423747306	0.872262794
ESR1+ cells	BTBD6	0.7995298	-1.8225069	0.42398329	0.872701238
ESR1+ cells	ENSG00000228629	0.7994524	-1.1173987	0.424028112	0.872746178
ESR1+ cells	ENSG00000235612	0.79921716	2.6428769	0.424164502	0.872979571
ESR1+ cells	ENSG00000285043	0.7979252	-1.4221184	0.424913913	0.874137204
ESR1+ cells	ENSG00000287727	0.7978923	2.4670005	0.42493301	0.874137204
ESR1+ cells	ENSG00000271032	0.7978902	2.184205	0.424934203	0.874137204
ESR1+ cells	ENSG00000289552	0.7977257	0.19967124	0.425029698	0.874286272
ESR1+ cells	ENSG00000270108	0.7976039	0.8576264	0.425100371	0.874384271
ESR1+ cells	RGS9	0.7970248	-1.7951467	0.425436643	0.875028535
ESR1+ cells	SLIT3-AS2	0.79667884	1.0346069	0.425637572	0.875394376
ESR1+ cells	ENSG00000262712	0.79656327	1.3667606	0.42570472	0.875485048
ESR1+ cells	LINC02056	0.79565096	-0.22798505	0.426234953	0.876528019
ESR1+ cells	ENSG00000289460	0.7955391	-0.32570732	0.426300003	0.876614307
ESR1+ cells	ENSG00000214970	0.79533994	-1.0823549	0.426415769	0.876804868
ESR1+ cells	PRTN3	0.7950792	0.4794798	0.426567441	0.877069234
ESR1+ cells	CD96	0.79477644	-0.4431403	0.426743554	0.877383822
ESR1+ cells	ENSG00000289227	0.7947164	0.79682684	0.426778494	0.877408142
ESR1+ cells	C22orf31	0.79436266	1.1260725	0.426984341	0.877783805
ESR1+ cells	ENSG00000286017	0.7936305	1.6789814	0.427410581	0.878612481
ESR1+ cells	EVX1-AS	0.7932969	3.5338507	0.427604865	0.878964271
ESR1+ cells	ENSG00000253766	0.7929086	-1.2825133	0.427831077	0.879381645
ESR1+ cells	ENSG00000288765	0.79270214	-1.2290914	0.427951399	0.87958134
ESR1+ cells	ENSG00000278351	0.79229945	3.002897	0.428186109	0.879987191
ESR1+ cells	ERVK9-11	0.79218054	1.4835794	0.42825541	0.880063245
ESR1+ cells	CHRM3-AS2	0.79200286	-0.68075806	0.428359013	0.880228502
ESR1+ cells	ENSG00000271392	0.7914944	3.4277549	0.428655514	0.880742434
ESR1+ cells	ENSG00000254321	0.7908084	0.8320597	0.429055836	0.881517251
ESR1+ cells	ENSG00000255224	0.7907158	-1.4468793	0.429109853	0.881580522
ESR1+ cells	HK2-DT	0.79066026	0.4707349	0.429142265	0.881598554
ESR1+ cells	ENSG00000236115	0.7906212	2.5347605	0.429165074	0.881598554
ESR1+ cells	ENSG00000276603	0.7887591	1.5189978	0.430252815	0.883593955
ESR1+ cells	ENSG00000253968	0.7886818	-0.2228348	0.430298022	0.883638994
ESR1+ cells	ENSG00000226772	0.78858924	0.06881677	0.430352129	0.883702306
ESR1+ cells	ENSG00000272699	0.7881117	3.3993316	0.430631387	0.884180097
ESR1+ cells	GRAMD2B	0.78800964	-1.6358112	0.430691053	0.88425478
ESR1+ cells	ALAS2	0.7873832	1.3602614	0.431057573	0.884959426
ESR1+ cells	F10	0.7872146	-1.0599235	0.431156273	0.885114192
ESR1+ cells	ENSG00000289348	0.7862788	2.465385	0.431704176	0.886143138
ESR1+ cells	MSH4	0.7856865	-2.0380576	0.432051189	0.886759547
ESR1+ cells	ENSG00000230741	0.78540474	2.6066058	0.432216318	0.887050508
ESR1+ cells	NKPD1	0.7850962	0.27951935	0.432397158	0.887303526
ESR1+ cells	TNN	0.785088	-0.5273044	0.432401981	0.887303526
ESR1+ cells	ENSG00000275769	0.78503495	1.9428297	0.43243309	0.887303526
ESR1+ cells	ENSG00000287715	0.784731	1.0862644	0.432611329	0.887573308
ESR1+ cells	ENSG00000267598	0.78416705	0.3858368	0.432942113	0.888203964
ESR1+ cells	SPAG17	0.7840843	-1.8667558	0.43299062	0.88825548
ESR1+ cells	LINC03052	0.78352	0.4309678	0.433321813	0.888886871
ESR1+ cells	ENSG00000271858	0.7829121	0.6799598	0.433678757	0.889571015
ESR1+ cells	LINC02339	0.7825213	6.111721	0.433908277	0.889945641
ESR1+ cells	PHOSPHO2	0.7818965	-0.9268276	0.434275412	0.890506198
ESR1+ cells	ENSG00000261135	0.78165543	-0.8350643	0.434417094	0.890707941
ESR1+ cells	ENSG00000255389	0.78153574	0.4866235	0.434487461	0.890748566
ESR1+ cells	LINC01918	0.78048193	2.7481098	0.435107265	0.891922906
ESR1+ cells	ENSG00000273230	0.7795877	-0.4196605	0.435633604	0.892905418
ESR1+ cells	ENSG00000274422	0.7791418	-2.2243102	0.435896184	0.893347157
ESR1+ cells	NPB	0.7788181	-0.5081586	0.436086879	0.893641491
ESR1+ cells	OSGEPL1-AS1	0.7785684	-0.33016333	0.436233991	0.893894706
ESR1+ cells	PAQR8	0.7784232	-0.78672224	0.436319557	0.893978503
ESR1+ cells	CFAP157	0.7784191	0.24746253	0.436321981	0.893978503
ESR1+ cells	ENSG00000261845	0.7776063	-0.17053635	0.436801137	0.894911946
ESR1+ cells	ENSG00000260990	0.7775002	1.5375652	0.436863721	0.894991868
ESR1+ cells	C2orf50	0.7764332	-0.5283477	0.437493246	0.896136485
ESR1+ cells	LINC00343	0.77619296	-0.54874235	0.437635047	0.896378576
ESR1+ cells	ENSG00000261071	0.7754604	-0.7036832	0.438067652	0.897167844
ESR1+ cells	ENSG00000285691	0.77533865	0.59729064	0.438139574	0.897235755
ESR1+ cells	MANSC1	0.7753243	-1.3483157	0.438148079	0.897235755
ESR1+ cells	ENSG00000260507	0.7749224	-1.7924477	0.438385521	0.897625151
ESR1+ cells	NUTM2G	0.77482533	0.08195213	0.438442888	0.897694197
ESR1+ cells	ENSG00000254898	0.77411044	1.1266884	0.438865493	0.898511006
ESR1+ cells	CCDC183	0.77362424	-0.9441039	0.439153037	0.899002745
ESR1+ cells	ENSG00000270074	0.77335113	2.394185	0.439314615	0.899285024
ESR1+ cells	ENSG00000228925	0.773115	0.7633794	0.43945432	0.899522501
ESR1+ cells	ENSG00000290911	0.7728287	-0.13991182	0.439623753	0.899820798
ESR1+ cells	LINC01603	0.77262676	0.005969959	0.439743304	0.90001697
ESR1+ cells	SVOP	0.7723335	-1.8305304	0.439916941	0.900232734
ESR1+ cells	GRAMD1C	0.7720044	-1.4208614	0.440111811	0.900576985
ESR1+ cells	CCL25	0.7717749	-0.25204128	0.440247763	0.900806623
ESR1+ cells	SLC7A11	0.77097195	-1.2935196	0.44072354	0.901682932
ESR1+ cells	GPRC5D-AS1	0.77082187	-1.6098958	0.440812538	0.901816413
ESR1+ cells	ENSG00000266677	0.77074903	-1.2653474	0.440855699	0.901823482
ESR1+ cells	CCN5	0.77073586	-1.1832324	0.440863502	0.901823482
ESR1+ cells	ENSG00000230898	0.7703764	3.2044668	0.441076664	0.902210909
ESR1+ cells	SLC25A18	0.77022254	-1.2710963	0.441167897	0.902300294
ESR1+ cells	MAS1	0.76930445	-0.9778758	0.441712597	0.903270168
ESR1+ cells	IER5	0.76930404	-1.427703	0.441712841	0.903270168
ESR1+ cells	ENSG00000269068	0.7692592	0.49878508	0.441739451	0.903270168
ESR1+ cells	ENSG00000286977	0.7692547	0.2061163	0.441742136	0.903270168
ESR1+ cells	ATP6AP1	0.7691827	-1.6254619	0.441784862	0.903270168
ESR1+ cells	ENSG00000261124	0.76890135	0.87793547	0.441951878	0.903465678
ESR1+ cells	TEX36-AS1	0.76863647	2.4203715	0.442109161	0.903684163
ESR1+ cells	ENSG00000287834	0.76860106	1.3299937	0.442130167	0.903684163
ESR1+ cells	BMX	0.7681523	-0.64834464	0.442396699	0.904180258
ESR1+ cells	PCDHB1-AS1	0.76784796	-0.8531492	0.442577535	0.904471449
ESR1+ cells	ENSG00000255983	0.7678323	-0.4178604	0.442586822	0.904471449
ESR1+ cells	SH3GL3	0.7677122	-1.4717118	0.442658191	0.904568606
ESR1+ cells	ENSG00000234584	0.7666547	-0.17556971	0.443286865	0.905658301
ESR1+ cells	DOCK9-AS1	0.7661282	3.9286733	0.443600048	0.906249379
ESR1+ cells	SLC14A2-AS1	0.765992	-1.1634383	0.443681055	0.906289064
ESR1+ cells	ENSG00000271761	0.76560783	1.7337615	0.443909684	0.906686784
ESR1+ cells	ENSG00000286643	0.76505953	1.0320177	0.444236099	0.907255863
ESR1+ cells	ENSG00000286833	0.7644491	-0.3376356	0.44459965	0.907949494
ESR1+ cells	UST-AS1	0.76336896	1.3348608	0.445243384	0.909117402
ESR1+ cells	SLC29A2	0.7630769	-0.17547987	0.445417524	0.909424056
ESR1+ cells	ENSG00000228351	0.7623637	-0.09949345	0.445842981	0.910243772
ESR1+ cells	ENSG00000264869	0.76207	0.30279648	0.446018236	0.91045469
ESR1+ cells	ENSG00000271901	0.76163065	-0.8979621	0.446280456	0.910864082
ESR1+ cells	WDR87BP	0.7616134	-0.1291556	0.44629077	0.910864082
ESR1+ cells	ENSG00000248965	0.7613551	2.109674	0.446445002	0.911094939
ESR1+ cells	LINC01431	0.7613436	-0.48677638	0.44645188	0.911094939
ESR1+ cells	ARHGEF4	0.7612366	-1.6121655	0.446515743	0.911176289
ESR1+ cells	ENSG00000225411	0.76072246	1.036703	0.446822852	0.911704974
ESR1+ cells	ENSG00000273381	0.7605645	0.48503277	0.44691722	0.911848516
ESR1+ cells	GOLGA8H	0.76045924	-0.4222077	0.446980138	0.911923501
ESR1+ cells	CMTM2	0.7604226	0.15052228	0.447002013	0.911923501
ESR1+ cells	PGLYRP1	0.7599471	1.1142949	0.447286199	0.912405205
ESR1+ cells	LINC01287	0.75973815	-0.31552327	0.447411116	0.912610983
ESR1+ cells	ENSG00000271780	0.7595617	-0.85199654	0.447516623	0.912777148
ESR1+ cells	ENSG00000289119	0.7587687	-0.65738404	0.447990961	0.913548307
ESR1+ cells	ENSG00000289893	0.7585009	1.0719882	0.448151188	0.91382596
ESR1+ cells	ARHGAP15	0.7581504	-0.059505206	0.448360936	0.914204553
ESR1+ cells	ENSG00000250877	0.75742936	2.2300034	0.44879267	0.91498657
ESR1+ cells	KAZN-AS1	0.7573467	-0.8414148	0.448842188	0.915038386
ESR1+ cells	ENSG00000254873	0.7570814	1.1567396	0.44900111	0.915217947
ESR1+ cells	ENSG00000225885	0.756487	-1.1551354	0.44935726	0.915891711
ESR1+ cells	ENSG00000289810	0.75619125	0.9028618	0.449534532	0.916165713
ESR1+ cells	ABCA8	0.7561822	-0.94553345	0.449539956	0.916165713
ESR1+ cells	LINC02730	0.7558696	1.0702662	0.449727382	0.916498487
ESR1+ cells	SLC25A22	0.7557927	-1.1592596	0.449773505	0.916543281
ESR1+ cells	ARHGAP4	0.7557384	-1.7365923	0.449806064	0.916560432
ESR1+ cells	EVX1	0.7553863	2.398316	0.450017238	0.916933532
ESR1+ cells	SLC46A1	0.75535256	-0.82876265	0.45003747	0.916933532
ESR1+ cells	TRPV5	0.75526	0.39396238	0.450092988	0.916997434
ESR1+ cells	ENSG00000260850	0.755165	-1.6182669	0.45014999	0.917064353
ESR1+ cells	MGC16275	0.7549507	0.55637187	0.450278569	0.917277076
ESR1+ cells	SLC7A2	0.75490916	-1.8225163	0.450303497	0.917278638
ESR1+ cells	ENSG00000231760	0.7547936	0.23689687	0.450372857	0.917370702
ESR1+ cells	GPRASP1	0.754534	-1.7398473	0.450528629	0.917638762
ESR1+ cells	ENSG00000272742	0.754425	-0.36682844	0.450594058	0.917663554
ESR1+ cells	ENSG00000273011	0.7544003	1.6852864	0.450608872	0.917663554
ESR1+ cells	ENSG00000259209	0.7543929	2.3481119	0.450613317	0.917663554
ESR1+ cells	CDSN	0.7538944	1.2778133	0.450912636	0.918174603
ESR1+ cells	FER1L5	0.753822	-1.2781539	0.450956111	0.918213879
ESR1+ cells	ENSG00000289629	0.7537488	1.2805722	0.451000082	0.918254162
ESR1+ cells	ENSG00000287862	0.753437	-0.74346447	0.451187357	0.91844155
ESR1+ cells	ENSG00000267388	0.7534004	1.2985746	0.451209349	0.91844155
ESR1+ cells	LINC01768	0.7533547	-0.15482199	0.451236778	0.91844155
ESR1+ cells	GDAP1L1	0.7533539	-1.0212109	0.451237272	0.91844155
ESR1+ cells	PKP4-AS1	0.7533021	-2.2430413	0.451268408	0.918455683
ESR1+ cells	ENSG00000266844	0.75244653	0.1177304	0.451782582	0.919354307
ESR1+ cells	ENSG00000287093	0.75208455	-1.2383815	0.452000217	0.919747882
ESR1+ cells	AMIGO1	0.75192	0.20939934	0.452099161	0.919899912
ESR1+ cells	LINC00551	0.7514042	-1.026053	0.452409432	0.920446679
ESR1+ cells	ENSG00000276434	0.7513631	2.832001	0.452434179	0.920446679
ESR1+ cells	PRDM6-AS1	0.75135237	0.42937875	0.452440614	0.920446679
ESR1+ cells	ENSG00000251171	0.7512446	0.6081825	0.452505457	0.920529266
ESR1+ cells	SLC16A11	0.751076	1.1772457	0.452606939	0.920686376
ESR1+ cells	SOX30	0.75095874	-1.1765884	0.452677489	0.920780551
ESR1+ cells	ENSG00000285923	0.7509077	0.13014846	0.452708187	0.920793657
ESR1+ cells	USP43	0.7508497	-1.7782935	0.452743094	0.920815324
ESR1+ cells	ENSG00000234793	0.7506811	3.4326284	0.452844607	0.920972446
ESR1+ cells	IRAK3	0.7504754	-0.7836864	0.45296842	0.921174903
ESR1+ cells	ENSG00000267175	0.750394	-0.8339702	0.453017455	0.921194062
ESR1+ cells	ENSG00000260563	0.75037915	-1.1854464	0.453026371	0.921194062
ESR1+ cells	ENSG00000272983	0.74987036	-0.39856002	0.453332788	0.921767767
ESR1+ cells	ENSG00000290805	0.7495689	-0.50962025	0.453514415	0.922072565
ESR1+ cells	ENSG00000217455	0.74911803	-0.5010071	0.453786065	0.922541189
ESR1+ cells	MS4A15	0.7488482	0.2549989	0.453948702	0.922772998
ESR1+ cells	ENSG00000287029	0.7487746	-0.54326546	0.453993086	0.922813809
ESR1+ cells	ENSG00000233330	0.7487051	1.032295	0.454034992	0.922849579
ESR1+ cells	TMEM252	0.7485656	0.5450093	0.45411906	0.922971036
ESR1+ cells	ENSG00000253227	0.74810904	-1.4938811	0.454394387	0.923481183
ESR1+ cells	C9orf43	0.7477738	-1.0459847	0.454596601	0.923793243
ESR1+ cells	GSTM5	0.74769604	0.1755541	0.454643502	0.9238391
ESR1+ cells	ENSG00000255882	0.7474686	2.124939	0.454780747	0.924068523
ESR1+ cells	KREMEN2	0.7472407	0.61533016	0.454918263	0.924298472
ESR1+ cells	ENSG00000287005	0.74661714	2.0484517	0.455294692	0.924951626
ESR1+ cells	ENSG00000286399	0.7465871	0.90892667	0.455312822	0.924951626
ESR1+ cells	ENSG00000282772	0.74637324	-0.51606864	0.455441983	0.925164506
ESR1+ cells	ENSG00000253377	0.74625355	-0.5827111	0.455514273	0.925261844
ESR1+ cells	GARIN1B	0.74583316	-0.61709636	0.455768207	0.92562907
ESR1+ cells	GPR137C	0.745623	-1.6819717	0.455895204	0.925837462
ESR1+ cells	ENSG00000233363	0.74528855	1.9627863	0.456097297	0.92619833
ESR1+ cells	FAM66B	0.74451405	-1.7962823	0.45656556	0.927094
ESR1+ cells	ENSG00000286229	0.7444782	-0.0978634	0.456587202	0.927094
ESR1+ cells	BACH1-IT2	0.7441368	2.0258212	0.456793697	0.927463681
ESR1+ cells	COQ7-DT	0.743844	0.4732171	0.456970877	0.927773804
ESR1+ cells	ENSG00000276166	0.74377733	2.6069477	0.457011196	0.927794831
ESR1+ cells	ENSG00000290085	0.74374604	-0.3427105	0.457030111	0.927794831
ESR1+ cells	THEGL	0.7436523	-1.3763943	0.457086861	0.927809707
ESR1+ cells	ENSG00000289594	0.7436132	0.6101506	0.457110508	0.927809707
ESR1+ cells	ENSG00000260331	0.7436128	2.7820506	0.457110757	0.927809707
ESR1+ cells	PIRAT1	0.7433224	-0.58004797	0.457286512	0.928077311
ESR1+ cells	IL11	0.74331415	0.11629241	0.457291491	0.928077311
ESR1+ cells	MPZ	0.74325657	0.84046054	0.457326348	0.928098438
ESR1+ cells	ENSG00000271327	0.7430892	1.5379373	0.457427691	0.928214468
ESR1+ cells	ENSG00000213121	0.7430814	-0.6296524	0.457432422	0.928214468
ESR1+ cells	ENSG00000260121	0.74213284	1.0874705	0.458006856	0.929231097
ESR1+ cells	ENSG00000272851	0.74105436	2.4397886	0.458660499	0.930436914
ESR1+ cells	HEXIM2	0.7410309	-1.3778226	0.458674714	0.930436914
ESR1+ cells	CCDC168	0.7408569	0.30964988	0.458780215	0.930601202
ESR1+ cells	CR1L	0.740121	-1.4975212	0.459226563	0.93140756
ESR1+ cells	ZNF426-DT	0.7398952	0.05965663	0.459363585	0.931635191
ESR1+ cells	ENSG00000276174	0.7393383	1.9348208	0.45970162	0.932221158
ESR1+ cells	ENSG00000286596	0.73863286	-0.6429231	0.460129981	0.932898425
ESR1+ cells	ENSG00000269976	0.738486	2.1425982	0.460219179	0.932971693
ESR1+ cells	DNAJA2-DT	0.73842555	-1.2771466	0.46025591	0.932996334
ESR1+ cells	SERPINB6	0.73816186	-1.9871291	0.460416096	0.93327122
ESR1+ cells	MMP10	0.7377563	0.9561378	0.460662559	0.933666165
ESR1+ cells	ENSG00000272330	0.7376897	2.887874	0.46070306	0.933666165
ESR1+ cells	LINC01865	0.73767936	0.6309972	0.460709311	0.933666165
ESR1+ cells	CHAC2	0.73751646	-1.1474152	0.460808322	0.933816972
ESR1+ cells	MMP25	0.7372524	1.17668	0.460968866	0.93409245
ESR1+ cells	AKR7A3	0.73708254	0.20028827	0.461072161	0.934245933
ESR1+ cells	FER1L6-AS2	0.7370064	-0.5802942	0.461118436	0.934245933
ESR1+ cells	THSD7B	0.7369147	-2.6153731	0.461174218	0.934309089
ESR1+ cells	ENSG00000287692	0.7366424	1.5596434	0.461339838	0.934594749
ESR1+ cells	ENSG00000267834	0.73634255	-0.4885047	0.461522258	0.934914412
ESR1+ cells	GARIN2	0.7362035	-0.88272625	0.46160685	0.93503588
ESR1+ cells	ENSG00000287108	0.73586667	0.97870445	0.46181186	0.935395958
ESR1+ cells	ENSG00000250723	0.7358304	-0.9425859	0.461833891	0.935395958
ESR1+ cells	EPHA5	0.7357313	-1.6734025	0.461894229	0.935468258
ESR1+ cells	ZNF296	0.7355162	-0.42060298	0.462025184	0.935683565
ESR1+ cells	CDCA4	0.7348984	-2.051005	0.46240139	0.936295609
ESR1+ cells	CLDN2	0.73453474	-0.06727273	0.462622885	0.936694145
ESR1+ cells	ENSG00000271155	0.7343562	0.7526246	0.46273165	0.9368644
ESR1+ cells	ENSG00000259376	0.7337397	1.6431845	0.463107425	0.937494
ESR1+ cells	ENSG00000287356	0.7337244	-0.07199844	0.463116702	0.937494
ESR1+ cells	MADCAM1	0.7335377	-0.9843944	0.463230547	0.937624466
ESR1+ cells	CYS1	0.7333715	-1.3824408	0.463331867	0.937779549
ESR1+ cells	ENSG00000253573	0.73322177	-0.64472157	0.463423166	0.937914334
ESR1+ cells	ENSG00000287943	0.7328101	-1.4354863	0.46367429	0.938322535
ESR1+ cells	ENSG00000255289	0.7324814	1.6142597	0.463874792	0.938678248
ESR1+ cells	ENSG00000264339	0.7312721	4.5603733	0.464612975	0.94002953
ESR1+ cells	LINC02084	0.731254	-0.30677465	0.464624027	0.94002953
ESR1+ cells	ENSG00000287695	0.7312252	3.0714335	0.464641611	0.94002953
ESR1+ cells	KLHL10	0.7307003	-0.69773704	0.464962207	0.940577888
ESR1+ cells	ENSG00000287837	0.7306057	1.1251497	0.465020008	0.940644692
ESR1+ cells	WDR35-DT	0.7303207	-0.141301	0.465194188	0.940920145
ESR1+ cells	ENSG00000231440	0.73030174	2.3709185	0.465205751	0.940920145
ESR1+ cells	ENSG00000234675	0.72946143	3.1593804	0.465719461	0.941855626
ESR1+ cells	SLIT1	0.72940546	-1.2143815	0.465753669	0.941855626
ESR1+ cells	ENSG00000262039	0.7293829	-1.676376	0.465767504	0.941855626
ESR1+ cells	ENSG00000289030	0.7292973	-0.025758687	0.465819826	0.941911258
ESR1+ cells	ENSG00000275805	0.72900075	2.4320478	0.466001218	0.942227856
ESR1+ cells	LARP4B-DT	0.7289234	-1.0245115	0.466048522	0.942273317
ESR1+ cells	ENSG00000271882	0.7287515	1.1812376	0.466153707	0.942430888
ESR1+ cells	ENSG00000248254	0.7287148	3.9598026	0.466176105	0.942430888
ESR1+ cells	KRT6B	0.72856516	2.305643	0.466267715	0.94251571
ESR1+ cells	ENSG00000289171	0.728445	0.9999324	0.466341212	0.942614087
ESR1+ cells	ENSG00000285018	0.7282192	-1.9740801	0.466479414	0.942843234
ESR1+ cells	ENSG00000272369	0.7281238	1.6639124	0.466537823	0.942911089
ESR1+ cells	LRRC74B	0.72788274	-0.48126864	0.466685374	0.943111939
ESR1+ cells	LLPH-DT	0.72788024	0.52897716	0.466686885	0.943111939
ESR1+ cells	ENSG00000246477	0.7277902	1.9164507	0.466742034	0.943128579
ESR1+ cells	ENSG00000276742	0.72778565	3.3835742	0.466744804	0.943128579
ESR1+ cells	ENSG00000288065	0.7275076	1.4069117	0.466915061	0.943321982
ESR1+ cells	ENSG00000285873	0.72738624	0.14702906	0.46698937	0.943374249
ESR1+ cells	ENSG00000278276	0.7273842	1.9246796	0.46699063	0.943374249
ESR1+ cells	ENSG00000255375	0.72690254	-0.2390114	0.467285664	0.943869803
ESR1+ cells	ENSG00000272024	0.7268396	1.3039297	0.46732422	0.943897462
ESR1+ cells	ENSG00000290758	0.7266224	-0.18786867	0.46745729	0.944116006
ESR1+ cells	TTYH1	0.72652906	-0.035959847	0.467514507	0.944181335
ESR1+ cells	ENSG00000272434	0.7260194	0.5102357	0.467826871	0.944740183
ESR1+ cells	ENSG00000255028	0.7259964	-1.9423422	0.467840992	0.944740183
ESR1+ cells	RBM25-AS1	0.7257101	0.44074082	0.468016515	0.945044357
ESR1+ cells	ENSG00000260293	0.72493225	-0.40391463	0.468493585	0.945806459
ESR1+ cells	ENSG00000251393	0.72441113	-0.72808707	0.46881338	0.946401742
ESR1+ cells	LINC01498	0.7243099	-1.3800076	0.468875486	0.946476787
ESR1+ cells	ENSG00000270154	0.7240294	-1.1495522	0.469047687	0.946642427
ESR1+ cells	ENSG00000267058	0.7240183	-0.97506595	0.469054505	0.946642427
ESR1+ cells	ENSG00000289291	0.72401375	0.22063754	0.469057283	0.946642427
ESR1+ cells	ENSG00000284902	0.72350454	1.8656026	0.469369965	0.947223122
ESR1+ cells	MORF4L2-AS1	0.7231582	-0.09141138	0.469582695	0.947602054
ESR1+ cells	TRPC5	0.72126484	-2.1422355	0.470746578	0.949799272
ESR1+ cells	RC3H1-DT	0.7210374	0.64081204	0.470886513	0.95003112
ESR1+ cells	LINC03047	0.72092265	-0.44371393	0.470957122	0.950123083
ESR1+ cells	ENSG00000286672	0.7208198	1.8582692	0.471020396	0.95020024
ESR1+ cells	SLA	0.72060716	0.31142485	0.471151263	0.95036324
ESR1+ cells	ENSG00000289855	0.7205113	0.50553626	0.471210248	0.950431721
ESR1+ cells	ENDOU	0.7204533	2.3259752	0.471245945	0.950453224
ESR1+ cells	CCNA1	0.72015387	0.21649931	0.471430275	0.950774488
ESR1+ cells	LINC01345	0.71872365	-1.3705851	0.472311204	0.95242288
ESR1+ cells	ENSG00000270100	0.71868455	1.868041	0.472335286	0.95242288
ESR1+ cells	ENSG00000286805	0.71827817	0.3447034	0.472585777	0.952750595
ESR1+ cells	ENSG00000264513	0.71816546	0.27261758	0.472655258	0.952789477
ESR1+ cells	ENSG00000260271	0.71759206	-0.9535849	0.473008837	0.953400981
ESR1+ cells	ENSG00000236724	0.71748596	2.9218032	0.473074293	0.953482292
ESR1+ cells	ENSG00000271855	0.71694386	-0.12821072	0.473408754	0.954105746
ESR1+ cells	PYCARD-AS1	0.7168961	-0.1737322	0.473438197	0.954114434
ESR1+ cells	ENSG00000286735	0.7164642	-1.4619172	0.473704751	0.954550275
ESR1+ cells	RBP5	0.71621	-0.0084046	0.473861676	0.954765135
ESR1+ cells	ENSG00000258875	0.7159842	-0.6740669	0.474001104	0.954995379
ESR1+ cells	CBLN4	0.7157991	1.8322005	0.474115406	0.955092545
ESR1+ cells	SLC26A4-AS1	0.7157839	0.5419876	0.474124805	0.955092545
ESR1+ cells	ENSG00000288586	0.715621	-0.40533635	0.474225405	0.955244509
ESR1+ cells	ENSG00000266340	0.7153693	1.6217616	0.4743809	0.955507029
ESR1+ cells	ENSG00000286550	0.715208	0.33592626	0.474480513	0.955656968
ESR1+ cells	ENSG00000273113	0.71478474	2.5616972	0.474742051	0.956050003
ESR1+ cells	ENSG00000287283	0.71476996	3.1257052	0.474751202	0.956050003
ESR1+ cells	DOK3	0.7144471	-1.1337348	0.474950779	0.956401177
ESR1+ cells	ENSG00000267939	0.7135845	-1.6027358	0.475484142	0.957424418
ESR1+ cells	ENSG00000257086	0.7133743	-0.17090808	0.475614163	0.957635432
ESR1+ cells	ENSG00000289200	0.7133196	1.2726532	0.475648007	0.957651696
ESR1+ cells	PRR22	0.7132797	-0.26040578	0.475672691	0.957651696
ESR1+ cells	THOC1-DT	0.7131514	-0.19346246	0.475752092	0.957760761
ESR1+ cells	ENSG00000236494	0.7129013	0.04019568	0.475906843	0.958021497
ESR1+ cells	LINC02371	0.7127656	0.9934775	0.475990848	0.958139797
ESR1+ cells	TMEM151B	0.7126709	-0.8267673	0.476049402	0.958206855
ESR1+ cells	ENSG00000265702	0.7125319	-0.68906707	0.476135458	0.958329261
ESR1+ cells	ENSG00000290003	0.7118146	1.237899	0.47657962	0.959121537
ESR1+ cells	RELL2	0.7116829	-0.19692293	0.476661142	0.959234752
ESR1+ cells	ENSG00000268509	0.7113703	1.8991942	0.476854788	0.95957358
ESR1+ cells	ARVCF	0.7112564	-1.7972234	0.476925378	0.95966476
ESR1+ cells	ENSG00000272211	0.7110199	1.5305222	0.477071926	0.959908767
ESR1+ cells	SLC16A14	0.71008533	-1.279799	0.477651227	0.960929158
ESR1+ cells	CEP72-DT	0.7100384	1.3828945	0.477680304	0.960929158
ESR1+ cells	ENSG00000234998	0.7096559	-0.27605423	0.477917549	0.961355472
ESR1+ cells	ENSG00000272004	0.709581	0.33563527	0.477963985	0.96136523
ESR1+ cells	ENSG00000260879	0.7095267	-0.5275986	0.477997665	0.96136523
ESR1+ cells	LNMICC	0.709507	1.0470625	0.478009913	0.96136523
ESR1+ cells	ENSG00000288888	0.70948476	1.3073574	0.478023692	0.96136523
ESR1+ cells	ENSG00000287964	0.70935315	-0.36246458	0.478105349	0.961478519
ESR1+ cells	SLC30A3	0.7092598	-0.09315941	0.47816328	0.961544083
ESR1+ cells	ENSG00000230229	0.70869666	1.7072953	0.478512729	0.962144868
ESR1+ cells	KLHL38	0.7082623	-0.7526343	0.478782378	0.962585086
ESR1+ cells	ENSG00000277589	0.70751	2.0020645	0.479249608	0.963338361
ESR1+ cells	ENSG00000289223	0.70749557	1.039859	0.479258551	0.963338361
ESR1+ cells	ENSG00000264456	0.70743716	1.2613491	0.479294837	0.963360291
ESR1+ cells	ERVFRD-1	0.70706534	2.736781	0.479525873	0.963671603
ESR1+ cells	PPP1R13B-DT	0.7069909	-0.37548032	0.479572139	0.963713565
ESR1+ cells	ENSG00000231125	0.70662767	1.8523222	0.479797879	0.964065136
ESR1+ cells	PPP1R3C	0.7065524	-1.4595987	0.47984467	0.964108127
ESR1+ cells	LINC00200	0.7061826	-1.0165297	0.480074572	0.964519002
ESR1+ cells	ENSG00000229717	0.7053735	-0.89827013	0.480577805	0.965453055
ESR1+ cells	KCNA2	0.70514154	-0.61676264	0.48072215	0.965666739
ESR1+ cells	ENSG00000287570	0.7050613	0.04037671	0.480772062	0.965715903
ESR1+ cells	ENSG00000226355	0.7048791	0.21397464	0.480885463	0.965841482
ESR1+ cells	ENSG00000259474	0.7047331	0.8679441	0.480976347	0.965972917
ESR1+ cells	LINC00311	0.70460314	-0.5806645	0.481057255	0.966084301
ESR1+ cells	EXOC3L2	0.70453894	-1.5005141	0.4810972	0.966113414
ESR1+ cells	ENSG00000253698	0.704149	4.8353376	0.481339979	0.966549823
ESR1+ cells	ENSG00000289546	0.70398283	1.6085495	0.481443462	0.966706489
ESR1+ cells	ENSG00000272345	0.702602	0.7731261	0.482303814	0.96828038
ESR1+ cells	EDIL3-DT	0.7025045	-1.258052	0.482364585	0.968351177
ESR1+ cells	DAB2	0.70221454	-1.8313878	0.482545385	0.968662912
ESR1+ cells	ENSG00000235122	0.7019945	-0.18335807	0.482682612	0.968771588
ESR1+ cells	H4C1	0.70198417	-0.5843947	0.482689025	0.968771588
ESR1+ cells	ENSG00000269243	0.701964	-0.42214456	0.482701595	0.968771588
ESR1+ cells	ENSG00000269947	0.7018139	-0.47247937	0.482795232	0.968908293
ESR1+ cells	SCX	0.70157325	-1.2683353	0.482945327	0.969149279
ESR1+ cells	ENSG00000254665	0.7015395	0.57222426	0.482966369	0.969149279
ESR1+ cells	PFKP-DT	0.7014141	0.84184796	0.483044635	0.969216749
ESR1+ cells	PCDH12	0.7014038	0.1870357	0.483051051	0.969216749
ESR1+ cells	ENSG00000250978	0.70116603	-0.21247914	0.483199393	0.96941192
ESR1+ cells	ENSG00000288993	0.7010402	-1.0032772	0.483277937	0.969518263
ESR1+ cells	ANKRD61	0.7005326	-0.19383849	0.483594751	0.970002635
ESR1+ cells	PCNA	0.7005305	-1.8226707	0.483596035	0.970002635
ESR1+ cells	LINC01352	0.70015335	1.7253165	0.483831536	0.970372468
ESR1+ cells	SLC35G5	0.69974613	0.82994384	0.484085855	0.970828391
ESR1+ cells	ENSG00000286913	0.69970745	0.24313986	0.484110006	0.970828391
ESR1+ cells	PROM2	0.69948125	-0.14268322	0.48425133	0.971009215
ESR1+ cells	MYL5	0.6991341	-1.7724646	0.48446824	0.971341551
ESR1+ cells	PRKG1-AS1	0.69892716	-0.91399	0.484597538	0.971504874
ESR1+ cells	ENSG00000286754	0.69892186	3.2233415	0.48460088	0.971504874
ESR1+ cells	UACA	0.6983855	-2.2296128	0.484936165	0.972038514
ESR1+ cells	ENSG00000287189	0.69837314	1.5018599	0.48494388	0.972038514
ESR1+ cells	ENSG00000262267	0.69797087	-0.8333316	0.485195428	0.972337376
ESR1+ cells	ENSG00000286773	0.6977952	1.869825	0.485305278	0.97250618
ESR1+ cells	TBATA	0.69769484	2.2875967	0.485368055	0.972580642
ESR1+ cells	ZNF710-AS1	0.6973263	-1.4027373	0.485598619	0.97299129
ESR1+ cells	ENSG00000289198	0.69719017	0.8803503	0.485683809	0.973110625
ESR1+ cells	DHH	0.6970252	0.26742074	0.485787026	0.973233785
ESR1+ cells	LRRC71	0.69701	0.8553731	0.48579655	0.973233785
ESR1+ cells	KLHL7-DT	0.6967003	-0.13941671	0.485990405	0.973570774
ESR1+ cells	CHAD	0.6966591	1.5691582	0.486016152	0.97357098
ESR1+ cells	ENSG00000242375	0.6962083	0.62705636	0.486298393	0.974062455
ESR1+ cells	KLHL26	0.6961853	-1.7051412	0.486312817	0.974062455
ESR1+ cells	ENSG00000286379	0.696133	0.5188483	0.486345528	0.974076582
ESR1+ cells	ENSG00000261123	0.69599646	0.6357882	0.486431046	0.974196467
ESR1+ cells	H2AZ2-DT	0.69566864	-0.78351414	0.486636375	0.974556276
ESR1+ cells	ZNF473CR	0.6949624	-0.865168	0.487078879	0.975339552
ESR1+ cells	NANOS3	0.6948118	-1.1678212	0.487173232	0.975477036
ESR1+ cells	FEV	0.6946621	3.9310317	0.48726708	0.975613492
ESR1+ cells	ATG9B	0.69435936	0.0405527	0.487456868	0.975885556
ESR1+ cells	PCDHB9	0.69432235	-0.78740096	0.487480078	0.975885556
ESR1+ cells	ENSG00000272885	0.6941245	2.2237728	0.487604135	0.976062465
ESR1+ cells	L1TD1	0.6939999	-0.51398987	0.487682292	0.976135949
ESR1+ cells	GAPDHS	0.69314593	1.1964515	0.488217966	0.977053603
ESR1+ cells	ENSG00000255306	0.69252235	0.40238708	0.488609342	0.977733769
ESR1+ cells	CLCA4-AS1	0.692355	-1.7418681	0.488714443	0.977892538
ESR1+ cells	LINC02193	0.6917914	-0.08816825	0.489068314	0.97854904
ESR1+ cells	ALG9-IT1	0.691578	2.0644736	0.489202408	0.978765755
ESR1+ cells	HCCAT5	0.69142246	0.14172295	0.489300084	0.97890959
ESR1+ cells	TEX49	0.6909605	-1.3743036	0.489590331	0.979424794
ESR1+ cells	LINC03079	0.6902724	2.1325197	0.490022902	0.980097438
ESR1+ cells	LINC02933	0.6901622	1.4874736	0.490092216	0.98013929
ESR1+ cells	TP53TG3D	0.6900795	1.4529146	0.490144204	0.98013929
ESR1+ cells	LYPD3	0.6899125	0.26572502	0.490249224	0.980240246
ESR1+ cells	COMETT	0.6894045	-1.0761247	0.490568757	0.980827486
ESR1+ cells	ZBTB12	0.68911326	-0.35592684	0.490751989	0.981090496
ESR1+ cells	ERVW-1	0.68896234	1.7177945	0.490846984	0.98117707
ESR1+ cells	MAB21L3	0.68845433	-0.15871882	0.491166726	0.981661153
ESR1+ cells	ENSG00000289091	0.6882355	2.0768094	0.491304496	0.981884812
ESR1+ cells	IGSF11	0.6875626	-1.4549963	0.491728293	0.982576605
ESR1+ cells	LRP10	0.6873688	-1.5348029	0.49185034	0.982723761
ESR1+ cells	ESPNL	0.6866095	0.14026606	0.492328836	0.983569537
ESR1+ cells	CFAP73	0.68620104	0.47686294	0.492586331	0.983980399
ESR1+ cells	ENSG00000286445	0.68570584	-0.45328373	0.492898638	0.984552452
ESR1+ cells	ENSG00000227218	0.6856544	1.9000527	0.492931068	0.984565427
ESR1+ cells	FBXO24	0.6855261	-1.0766433	0.493012018	0.984675309
ESR1+ cells	ENSG00000262732	0.6847227	1.3953543	0.493518897	0.985635826
ESR1+ cells	RBPMS-AS1	0.68467504	-0.63560635	0.493549013	0.98564412
ESR1+ cells	ENSG00000257947	0.6845154	1.0765532	0.49364975	0.985741591
ESR1+ cells	ENSG00000286782	0.683787	-1.7487518	0.4941097	0.986608144
ESR1+ cells	ENSG00000262873	0.6835846	0.7871012	0.494237518	0.986811463
ESR1+ cells	NHS-AS1	0.68337524	1.4788972	0.494369772	0.987023615
ESR1+ cells	LINC00857	0.681943	0.27676156	0.495275011	0.988674967
ESR1+ cells	ENSG00000228802	0.6817414	2.8236315	0.495402471	0.988877407
ESR1+ cells	SLC12A1	0.6816863	-1.9168245	0.49543733	0.988894995
ESR1+ cells	ENSG00000288704	0.6815983	-0.87578267	0.495493004	0.988919724
ESR1+ cells	ENSG00000272420	0.6815662	1.2865345	0.495513297	0.988919724
ESR1+ cells	ENSG00000258199	0.6815432	0.3110078	0.495527866	0.988919724
ESR1+ cells	USP27X-DT	0.68118286	0.02089651	0.495755807	0.989322617
ESR1+ cells	ENSG00000225610	0.6810512	0.45913905	0.495839087	0.9894368
ESR1+ cells	CTSV	0.6809414	-2.1796813	0.49590858	0.989523459
ESR1+ cells	EDAR	0.680639	-0.97994137	0.496099906	0.989801179
ESR1+ cells	ENSG00000285572	0.6804885	-1.3419042	0.496195194	0.989939268
ESR1+ cells	MVD	0.68023145	-1.9533056	0.496357934	0.990211908
ESR1+ cells	GRIN2C	0.68004924	-0.5460133	0.496473301	0.990390017
ESR1+ cells	ENSG00000287897	0.679953	2.9372282	0.496534246	0.990459548
ESR1+ cells	ENSG00000288953	0.6796741	0.16188984	0.496710852	0.990759775
ESR1+ cells	ENSG00000229257	0.6792866	0.5096602	0.496956281	0.99119724
ESR1+ cells	LINC02813	0.6789954	-0.4021537	0.497140786	0.99151315
ESR1+ cells	ENSG00000268573	0.6780349	0.22758724	0.497749546	0.992622985
ESR1+ cells	SULT1C3	0.6779037	0.31496787	0.497832744	0.992684609
ESR1+ cells	ENSG00000233862	0.677578	-1.3187864	0.498039335	0.992992244
ESR1+ cells	ENSG00000288812	0.6774237	0.7180482	0.498137169	0.993026035
ESR1+ cells	L1CAM	0.6773867	-0.1803198	0.498160651	0.993026035
ESR1+ cells	ENSG00000259250	0.6773863	2.3187187	0.498160912	0.993026035
ESR1+ cells	ENSG00000259523	0.6770432	0.8364916	0.498378536	0.993304939
ESR1+ cells	ENSG00000286071	0.677042	-0.89127904	0.498379319	0.993304939
ESR1+ cells	ENSG00000290443	0.676933	0.10662513	0.498448479	0.993390627
ESR1+ cells	ENSG00000287630	0.6766269	3.5843601	0.498642676	0.993725489
ESR1+ cells	ENSG00000271993	0.67607576	2.1319363	0.498992541	0.994179852
ESR1+ cells	SLC16A6	0.67603916	0.155933	0.499015783	0.994179852
ESR1+ cells	ENSG00000286113	0.67602026	0.13337329	0.499027796	0.994179852
ESR1+ cells	LINC01310	0.6749417	0.656539	0.499712786	0.995351719
ESR1+ cells	ENSG00000229312	0.67492896	-0.13088593	0.499720887	0.995351719
ESR1+ cells	ENSG00000236234	0.67470235	0.32766843	0.499864899	0.995545033
ESR1+ cells	NHLH1	0.6746937	1.1440916	0.499870388	0.995545033
ESR1+ cells	ENSG00000287155	0.6745464	0.6038312	0.499963969	0.995679175
ESR1+ cells	ENSG00000274995	0.67415196	3.93527	0.500214696	0.996073996
ESR1+ cells	S1PR1	0.6734375	-0.7353755	0.500668999	0.996909489
ESR1+ cells	ENSG00000287601	0.6734095	0.31312922	0.500686788	0.996909489
ESR1+ cells	ENSG00000270361	0.67298585	0.81919754	0.500956287	0.99734147
ESR1+ cells	PRX	0.67286247	-1.3033309	0.501034797	0.997445465
ESR1+ cells	ENSG00000233665	0.6727136	1.4915477	0.50112954	0.997531022
ESR1+ cells	ARHGEF35	0.6727123	-1.4442365	0.501130325	0.997531022
ESR1+ cells	ENSG00000248779	0.6724816	1.5144261	0.50127717	0.99777101
ESR1+ cells	ENSG00000292309	0.6722586	-1.0305741	0.501419063	0.998001117
ESR1+ cells	SLC46A2	0.6718144	0.50395525	0.501701865	0.9984593
ESR1+ cells	ENSG00000267732	0.6717412	1.058449	0.501748483	0.998499734
ESR1+ cells	ENSG00000226797	0.6716713	0.89350843	0.501793008	0.998535998
ESR1+ cells	TMEM130	0.67162025	-0.88963276	0.501825487	0.998548288
ESR1+ cells	ENSG00000282876	0.6713607	-0.09391407	0.501990777	0.998808754
ESR1+ cells	ENOX1-AS1	0.6712978	1.7790899	0.50203086	0.998808754
ESR1+ cells	CFAP276	0.67129076	-0.041640628	0.502035314	0.998808754
ESR1+ cells	TOR2A	0.67037594	-0.8803965	0.502618147	0.999880762
ESR1+ cells	LINC02363	0.67027974	-0.57855225	0.502679492	0.999880762
ESR1+ cells	ENSG00000225140	0.6698754	0.72832537	0.502937233	1.0
ESR1+ cells	ENSG00000287337	0.6698577	1.3365374	0.502948509	1.0
ESR1+ cells	ENSG00000287814	0.66946983	-1.5400302	0.50319583	1.0
ESR1+ cells	MYO1F	0.669019	-1.6610988	0.50348336	1.0
ESR1+ cells	SMTNL1	0.66861016	0.53094053	0.503744206	1.0
ESR1+ cells	GDF10	0.6685386	0.8242019	0.503789874	1.0
ESR1+ cells	ENSG00000257878	0.6681367	0.9779413	0.504046341	1.0
ESR1+ cells	TTLL13	0.66792035	-0.41545445	0.504184446	1.0
ESR1+ cells	LDLRAD4-AS1	0.66731364	1.5695335	0.504571826	1.0
ESR1+ cells	SPATA41	0.6669492	0.15510263	0.504804592	1.0
ESR1+ cells	THRSP	0.66694015	1.8833994	0.504810372	1.0
ESR1+ cells	ENSG00000254350	0.66667897	-0.28017202	0.504977232	1.0
ESR1+ cells	ENSG00000282097	0.66644776	1.753253	0.505124934	1.0
ESR1+ cells	GLI1	0.6662861	-1.3228827	0.505228234	1.0
ESR1+ cells	TERB1	0.66595626	-1.809045	0.505439074	1.0
ESR1+ cells	PDZRN3-AS1	0.6654742	0.21385701	0.505747267	1.0
ESR1+ cells	ENSG00000272770	0.6653376	2.8207693	0.505834589	1.0
ESR1+ cells	GLCCI1-DT	0.665099	0.37918916	0.505987158	1.0
ESR1+ cells	ENSG00000274414	0.66449106	-0.69855464	0.506376056	1.0
ESR1+ cells	LINC01756	0.6644631	0.64266706	0.506393953	1.0
ESR1+ cells	KRT19	0.664153	-0.33309343	0.506592413	1.0
ESR1+ cells	SPTB	0.66407317	-1.6347003	0.506643482	1.0
ESR1+ cells	CHRNA9	0.6639963	-0.2821261	0.506692711	1.0
ESR1+ cells	ENSG00000287456	0.6639753	1.4543288	0.506706138	1.0
ESR1+ cells	RUNX2-AS1	0.66373587	2.6990476	0.506859372	1.0
ESR1+ cells	ENSG00000247903	0.66346973	0.3723338	0.507029748	1.0
ESR1+ cells	MAP3K5-AS2	0.6628647	0.7148383	0.507417223	1.0
ESR1+ cells	ENSG00000289029	0.66246074	-0.052020267	0.507675977	1.0
ESR1+ cells	ENSG00000286161	0.6618343	0.3466456	0.50807742	1.0
ESR1+ cells	NLRX1	0.66145504	-1.6425934	0.508320528	1.0
ESR1+ cells	ZNF597	0.66079074	-0.78843606	0.50874651	1.0
ESR1+ cells	GRK7	0.660655	-1.5603726	0.508833576	1.0
ESR1+ cells	ENSG00000262211	0.6600438	1.8747194	0.509225732	1.0
ESR1+ cells	TMEM204	0.65993273	-0.6965049	0.509297003	1.0
ESR1+ cells	OIT3	0.6598291	-0.7605468	0.509363526	1.0
ESR1+ cells	ENSG00000271983	0.65953004	0.9564518	0.509555467	1.0
ESR1+ cells	XRCC3	0.6594346	-1.6283306	0.509616727	1.0
ESR1+ cells	ENSG00000286747	0.6593182	2.0894547	0.509691459	1.0
ESR1+ cells	MIF4GD-DT	0.65926224	0.5966014	0.509727374	1.0
ESR1+ cells	LINC00457	0.6592614	-1.0899876	0.509727902	1.0
ESR1+ cells	SYCP2	0.6589649	-1.0183957	0.50991833	1.0
ESR1+ cells	GYPE	0.6589398	0.72464883	0.509934443	1.0
ESR1+ cells	UNC13A	0.6584404	-2.0181746	0.510255169	1.0
ESR1+ cells	DRG2	0.65843016	-1.738896	0.510261775	1.0
ESR1+ cells	ENSG00000289280	0.6580694	1.2889576	0.510493537	1.0
ESR1+ cells	RCCD1-AS1	0.6579209	1.2851126	0.510588953	1.0
ESR1+ cells	ENSG00000255005	0.6578555	0.042333886	0.510630981	1.0
ESR1+ cells	LINC02897	0.6576046	0.61894876	0.510792239	1.0
ESR1+ cells	GLP2R	0.6574985	-0.72975314	0.510860451	1.0
ESR1+ cells	THY1-AS1	0.6573669	0.92061895	0.510945061	1.0
ESR1+ cells	NUTM2B	0.6571674	3.958106	0.511073313	1.0
ESR1+ cells	ENSG00000287473	0.65713114	3.8678374	0.511096585	1.0
ESR1+ cells	ENSG00000272129	0.65698105	1.7671252	0.511193118	1.0
ESR1+ cells	PCDHA2	0.6569037	3.1515021	0.511242843	1.0
ESR1+ cells	FLJ13224	0.65669596	0.7500006	0.511376425	1.0
ESR1+ cells	FKBP1B	0.65628093	-0.9584018	0.511643379	1.0
ESR1+ cells	ENSG00000232739	0.6560494	1.5254123	0.511792364	1.0
ESR1+ cells	ENSG00000255931	0.65564996	-0.42158473	0.512049372	1.0
ESR1+ cells	ENSG00000276651	0.6552284	1.6381645	0.512320745	1.0
ESR1+ cells	ENSG00000231606	0.6542025	-0.7636253	0.512981356	1.0
ESR1+ cells	CD53	0.654142	0.10366779	0.513020308	1.0
ESR1+ cells	TTLL1-AS1	0.65410995	-0.64801383	0.513040976	1.0
ESR1+ cells	ENSG00000262228	0.65408856	2.2982798	0.513054756	1.0
ESR1+ cells	ENSG00000261394	0.65403014	1.1625552	0.513092385	1.0
ESR1+ cells	PRLHR	0.654012	1.2513409	0.513104045	1.0
ESR1+ cells	ENSG00000279080	0.65373766	-1.1207104	0.513280817	1.0
ESR1+ cells	ENSG00000287891	0.65372944	3.3606966	0.513286118	1.0
ESR1+ cells	ENSG00000282915	0.6531795	1.5087342	0.513640555	1.0
ESR1+ cells	ENSG00000290793	0.6531458	-0.30758703	0.513662297	1.0
ESR1+ cells	CCDC177	0.65280193	2.4067962	0.513883989	1.0
ESR1+ cells	TBX5	0.6524926	-0.3268487	0.514083449	1.0
ESR1+ cells	LINC02497	0.65205824	-0.9561724	0.514363608	1.0
ESR1+ cells	ENSG00000286121	0.6519883	-0.98180187	0.514408717	1.0
ESR1+ cells	TRIM31-AS1	0.65192246	0.73628676	0.514451175	1.0
ESR1+ cells	OOSP4B	0.6516017	-0.3592822	0.51465818	1.0
ESR1+ cells	C8orf89	0.6515338	-0.6912254	0.514701975	1.0
ESR1+ cells	ENSG00000229607	0.6514544	1.7038968	0.514753205	1.0
ESR1+ cells	MAST4-IT1	0.651426	1.6799046	0.514771521	1.0
ESR1+ cells	CFAP221	0.6512105	-1.4623727	0.514910626	1.0
ESR1+ cells	MSANTD2-AS1	0.65008795	-1.3906367	0.515635405	1.0
ESR1+ cells	ENSG00000259081	0.6499876	0.4365001	0.515700233	1.0
ESR1+ cells	LAMP5-AS1	0.64941007	2.744791	0.516073344	1.0
ESR1+ cells	ENSG00000260949	0.6491008	-0.42781594	0.516273244	1.0
ESR1+ cells	ENSG00000259499	0.6489983	0.33117643	0.516339443	1.0
ESR1+ cells	FOXD2-AS1	0.64897037	-0.54311734	0.516357522	1.0
ESR1+ cells	LINC01359	0.6479231	-1.02443	0.517034667	1.0
ESR1+ cells	ENSG00000259049	0.647824	1.0509464	0.517098789	1.0
ESR1+ cells	MIS18A-AS1	0.64752454	0.30228007	0.517292507	1.0
ESR1+ cells	ENSG00000248968	0.6474888	-0.84724593	0.51731566	1.0
ESR1+ cells	KLF2	0.64722264	-1.8828768	0.517487861	1.0
ESR1+ cells	LINC02656	0.64706385	1.6540408	0.51759061	1.0
ESR1+ cells	FAM242A	0.6468977	-0.18716936	0.517698162	1.0
ESR1+ cells	SLC5A5	0.6468673	-1.2129947	0.517717863	1.0
ESR1+ cells	ENSG00000255348	0.64625764	1.6573116	0.518112503	1.0
ESR1+ cells	FAM81B	0.6460944	-0.91913956	0.518218246	1.0
ESR1+ cells	ENSG00000287370	0.6460446	-0.77984506	0.518250478	1.0
ESR1+ cells	ENSG00000286553	0.6459821	2.6928935	0.518290968	1.0
ESR1+ cells	ENSG00000261096	0.6455321	1.8735251	0.51858244	1.0
ESR1+ cells	PHYHIP	0.64552754	-0.70650625	0.518585371	1.0
ESR1+ cells	ENSG00000277386	0.64514005	2.848985	0.518836414	1.0
ESR1+ cells	AMBP	0.6451257	0.22653374	0.518845743	1.0
ESR1+ cells	ENSG00000272416	0.6450775	3.577382	0.518876928	1.0
ESR1+ cells	ENSG00000285948	0.64479417	-0.72030246	0.519060594	1.0
ESR1+ cells	ENSG00000288551	0.6447793	1.7102773	0.519070191	1.0
ESR1+ cells	ENSG00000265656	0.6445038	0.576101	0.519248826	1.0
ESR1+ cells	INSRR	0.64447415	-1.39831	0.519268025	1.0
ESR1+ cells	NPIPA5	0.6434828	-1.2652951	0.519910852	1.0
ESR1+ cells	ENSG00000258424	0.6433705	3.413773	0.519983696	1.0
ESR1+ cells	ENSG00000277825	0.64323604	0.056892868	0.520070956	1.0
ESR1+ cells	ENSG00000272498	0.6417236	2.8546388	0.52105268	1.0
ESR1+ cells	ENSG00000267811	0.6416405	-0.15637195	0.52110664	1.0
ESR1+ cells	TMC5	0.64157754	-1.6751689	0.521147512	1.0
ESR1+ cells	ENSG00000267062	0.64010006	0.6369957	0.522107553	1.0
ESR1+ cells	ENSG00000283897	0.63978374	0.18912424	0.522313203	1.0
ESR1+ cells	RPP38-DT	0.6395143	1.6649699	0.522488399	1.0
ESR1+ cells	ENSG00000291205	0.6392149	2.9683955	0.522683157	1.0
ESR1+ cells	ENSG00000288056	0.63862544	0.7752523	0.523066628	1.0
ESR1+ cells	CHST9	0.63858885	-1.4280261	0.523090449	1.0
ESR1+ cells	ENSG00000259782	0.6384317	-0.9991108	0.523192699	1.0
ESR1+ cells	LINC01424	0.6381347	0.68575025	0.523385985	1.0
ESR1+ cells	ENSG00000286626	0.6379891	-0.3712624	0.523480768	1.0
ESR1+ cells	ENSG00000276527	0.63785255	-0.36365908	0.523569668	1.0
ESR1+ cells	ENSG00000230699	0.6378073	1.214783	0.523599124	1.0
ESR1+ cells	ENSG00000250993	0.6373322	-0.35733297	0.523908469	1.0
ESR1+ cells	PHLDA1-AS1	0.6370245	0.78671074	0.524108856	1.0
ESR1+ cells	CENPI	0.6370188	-2.2900596	0.524112607	1.0
ESR1+ cells	CHST5	0.6367806	1.2086822	0.524267748	1.0
ESR1+ cells	ENSG00000232642	0.63643634	1.6554375	0.52449206	1.0
ESR1+ cells	ENSG00000275672	0.63637096	-0.41201195	0.524534676	1.0
ESR1+ cells	LINC01068	0.63615376	0.63951474	0.524676209	1.0
ESR1+ cells	ENSG00000270165	0.6359481	1.0999479	0.524810254	1.0
ESR1+ cells	ENSG00000285935	0.6356412	2.1173487	0.525010282	1.0
ESR1+ cells	IL7R	0.6355228	1.4853649	0.525087515	1.0
ESR1+ cells	ENSG00000289102	0.63548577	0.31546718	0.525111651	1.0
ESR1+ cells	AGBL2	0.6353953	-2.5193684	0.525170654	1.0
ESR1+ cells	PRICKLE2-AS2	0.6352052	1.9511325	0.525294571	1.0
ESR1+ cells	ENSG00000288886	0.6351378	-0.17340545	0.525338562	1.0
ESR1+ cells	ENSG00000286746	0.6349732	-2.2131264	0.525445866	1.0
ESR1+ cells	ENSG00000289275	0.6349667	0.95073336	0.525450158	1.0
ESR1+ cells	NUP93-DT	0.6348379	-0.93540543	0.525534132	1.0
ESR1+ cells	ENSG00000274460	0.6343065	-0.30918497	0.52588083	1.0
ESR1+ cells	ENSG00000258303	0.6342205	1.4860643	0.525936924	1.0
ESR1+ cells	ENSG00000267576	0.6341711	1.4071854	0.525969133	1.0
ESR1+ cells	NUTM2D	0.63384783	2.1464791	0.526180125	1.0
ESR1+ cells	AXDND1	0.63309634	-2.1563747	0.526670728	1.0
ESR1+ cells	ENSG00000272254	0.6329458	1.8699627	0.526769038	1.0
ESR1+ cells	TNFRSF6B	0.63252956	-0.19399774	0.527040916	1.0
ESR1+ cells	ENSG00000260912	0.63251513	0.20740288	0.52705032	1.0
ESR1+ cells	ENSG00000269987	0.6321194	2.2799609	0.527308834	1.0
ESR1+ cells	ENSG00000283240	0.63172865	-0.63921005	0.527564187	1.0
ESR1+ cells	CPO	0.6315518	-0.75202024	0.527679789	1.0
ESR1+ cells	PRR18	0.6315148	1.3065641	0.527703986	1.0
ESR1+ cells	ENSG00000237588	0.6312203	0.4461013	0.527896509	1.0
ESR1+ cells	ENSG00000260361	0.6308081	1.3538932	0.528165994	1.0
ESR1+ cells	LINC01655	0.63079125	-0.000566953	0.528177022	1.0
ESR1+ cells	MACROD2-AS1	0.6304034	-1.0436778	0.528430706	1.0
ESR1+ cells	ENSG00000288734	0.630345	1.9544803	0.528468912	1.0
ESR1+ cells	LINC03048	0.63015574	0.17814921	0.528592687	1.0
ESR1+ cells	ENSG00000269968	0.6301245	-1.1239994	0.528613138	1.0
ESR1+ cells	ENSG00000250659	0.62994516	1.5484657	0.528730471	1.0
ESR1+ cells	ENSG00000226957	0.6299365	-0.10277653	0.528736123	1.0
ESR1+ cells	ENSG00000290076	0.6295667	0.87432545	0.528978099	1.0
ESR1+ cells	ENSG00000288991	0.6295388	-0.078029215	0.528996404	1.0
ESR1+ cells	NR1H2	0.62953424	-1.6327492	0.528999365	1.0
ESR1+ cells	ENSG00000291247	0.629473	-0.25462723	0.529039477	1.0
ESR1+ cells	OXER1	0.6287017	-0.08543937	0.529544365	1.0
ESR1+ cells	ZBTB44-DT	0.62848574	-1.5839483	0.529685777	1.0
ESR1+ cells	CYB561D2	0.6283105	-1.2203192	0.529800538	1.0
ESR1+ cells	SARDH	0.62812376	-0.35291505	0.529922855	1.0
ESR1+ cells	ENSG00000273218	0.6281073	0.9544815	0.529933632	1.0
ESR1+ cells	TMEM100	0.6275685	-0.16271418	0.530286658	1.0
ESR1+ cells	ENSG00000288900	0.627557	0.5658775	0.530294205	1.0
ESR1+ cells	ENSG00000225075	0.6274583	1.6323606	0.530358894	1.0
ESR1+ cells	SMAD1-AS1	0.62725997	1.4984945	0.530488825	1.0
ESR1+ cells	SH3D19	0.6270967	-1.8334115	0.530595855	1.0
ESR1+ cells	ENSG00000261823	0.62680507	1.6642787	0.530787027	1.0
ESR1+ cells	ATXN7L3-AS1	0.62680423	-1.0174211	0.530787566	1.0
ESR1+ cells	ENSG00000288984	0.6266027	3.7098527	0.530919708	1.0
ESR1+ cells	ENSG00000287536	0.62659115	3.1537116	0.530927259	1.0
ESR1+ cells	ENSG00000240207	0.6258742	0.018433657	0.531397445	1.0
ESR1+ cells	RPP14	0.62581414	-1.7650964	0.531436839	1.0
ESR1+ cells	CASTOR1	0.62549704	-0.88922334	0.531644896	1.0
ESR1+ cells	WFDC10B	0.62536377	-1.9909445	0.531732341	1.0
ESR1+ cells	ENSG00000260694	0.6252404	2.658211	0.531813315	1.0
ESR1+ cells	LRRN4	0.62516963	1.4832693	0.531859743	1.0
ESR1+ cells	CSNK2A3	0.62504005	-0.71422017	0.531944777	1.0
ESR1+ cells	LINC02542	0.6248562	-2.4978514	0.532065455	1.0
ESR1+ cells	ENSG00000272849	0.6245707	0.6674611	0.532252844	1.0
ESR1+ cells	ENSG00000286669	0.6245559	0.22075547	0.532262565	1.0
ESR1+ cells	ENSG00000273059	0.62443537	3.2437716	0.53234169	1.0
ESR1+ cells	LINC01465	0.6238439	0.39925414	0.532730108	1.0
ESR1+ cells	KCNK1	0.6231775	-1.7029787	0.533167857	1.0
ESR1+ cells	OR51A7	0.623164	3.9091263	0.533176776	1.0
ESR1+ cells	ENSG00000287319	0.62259716	0.5087852	0.53354928	1.0
ESR1+ cells	ENSG00000238260	0.6224018	0.8647695	0.533677713	1.0
ESR1+ cells	ENSG00000287385	0.6221036	0.793038	0.533873773	1.0
ESR1+ cells	ENSG00000291044	0.62205255	1.0346023	0.53390731	1.0
ESR1+ cells	ENSG00000287554	0.6214331	0.21022627	0.534314703	1.0
ESR1+ cells	SYNE1-AS1	0.62119	0.7793919	0.534474619	1.0
ESR1+ cells	COL4A2-AS1	0.62099624	-0.15216549	0.534602082	1.0
ESR1+ cells	LINC01996	0.62076634	0.67216706	0.53475338	1.0
ESR1+ cells	ENSG00000253523	0.6205537	3.3395596	0.53489333	1.0
ESR1+ cells	ENSG00000258317	0.62024474	0.6909343	0.535096655	1.0
ESR1+ cells	ENSG00000277476	0.620181	-0.24013408	0.535138624	1.0
ESR1+ cells	ENSG00000289433	0.6200062	1.0215142	0.53525371	1.0
ESR1+ cells	DPY19L2P4	0.61985934	1.5158261	0.535350392	1.0
ESR1+ cells	ENSG00000275665	0.6198124	1.7073442	0.535381267	1.0
ESR1+ cells	TFAP2E-AS1	0.61974007	-0.10604498	0.535428936	1.0
ESR1+ cells	ENSG00000287709	0.6197343	-0.2731644	0.535432728	1.0
ESR1+ cells	ENSG00000269986	0.61967343	3.3546753	0.535472814	1.0
ESR1+ cells	LINC02912	0.6193777	2.9907563	0.535667581	1.0
ESR1+ cells	ENSG00000228470	0.6193452	-0.060089838	0.535688983	1.0
ESR1+ cells	DTX3L	0.6185476	-1.7006652	0.536214419	1.0
ESR1+ cells	AKT3-IT1	0.6185164	-0.05385574	0.536235019	1.0
ESR1+ cells	ENSG00000261141	0.6184674	2.059451	0.536267275	1.0
ESR1+ cells	CFAP53	0.6183115	-1.7384877	0.536370013	1.0
ESR1+ cells	ENSG00000254057	0.618228	0.134338	0.536425046	1.0
ESR1+ cells	RAMACL	0.61801	0.09262421	0.536568741	1.0
ESR1+ cells	RAG1	0.61782986	-1.2143992	0.536687506	1.0
ESR1+ cells	BACH1-IT1	0.6170245	0.80787814	0.53721859	1.0
ESR1+ cells	ZNF687-AS1	0.6166201	-1.1549532	0.537485316	1.0
ESR1+ cells	ENSG00000275180	0.6164383	-0.42944458	0.537605269	1.0
ESR1+ cells	IRAK1	0.6163371	-1.9363102	0.537672037	1.0
ESR1+ cells	ENSG00000287617	0.61613107	1.3781055	0.537808027	1.0
ESR1+ cells	ENSG00000259940	0.6158213	1.6726668	0.538012452	1.0
ESR1+ cells	SLIT2-IT1	0.61548775	4.0274577	0.538232666	1.0
ESR1+ cells	ENSG00000265697	0.615343	1.4356397	0.53832826	1.0
ESR1+ cells	ENSG00000269425	0.6150258	-1.1142312	0.538537674	1.0
ESR1+ cells	GPR22	0.61495465	2.2015097	0.538584668	1.0
ESR1+ cells	ENSG00000235070	0.61412174	-1.224483	0.539134903	1.0
ESR1+ cells	DPP9-AS1	0.6139255	0.6377146	0.539264554	1.0
ESR1+ cells	CIT	0.6138803	-1.655794	0.539294455	1.0
ESR1+ cells	TEX26-AS1	0.6136092	0.42668417	0.539473607	1.0
ESR1+ cells	ENSG00000257058	0.61351913	-0.7933667	0.539533149	1.0
ESR1+ cells	TTC38	0.6127775	-1.8481435	0.54002348	1.0
ESR1+ cells	GRIN3A	0.61244226	-1.6849753	0.540245194	1.0
ESR1+ cells	LINC02701	0.6122362	1.3742586	0.54038151	1.0
ESR1+ cells	AGAP12P	0.6120959	-0.14055845	0.540474302	1.0
ESR1+ cells	ENSG00000258976	0.6119413	2.8967237	0.540576627	1.0
ESR1+ cells	CUZD1	0.61170596	0.3159998	0.54073231	1.0
ESR1+ cells	ENSG00000258026	0.6115826	0.5284722	0.540813971	1.0
ESR1+ cells	ENSG00000289326	0.61140406	0.22137828	0.540932118	1.0
ESR1+ cells	ENSG00000290044	0.61133575	1.6110334	0.540977312	1.0
ESR1+ cells	URAHP	0.6112136	0.4077169	0.541058174	1.0
ESR1+ cells	SMCR2	0.6107961	0.9920646	0.541334569	1.0
ESR1+ cells	ENSG00000291051	0.6106978	-0.7046556	0.541399661	1.0
ESR1+ cells	HOXA-AS3	0.610574	-0.5210456	0.541481645	1.0
ESR1+ cells	ENSG00000287154	0.610523	-1.473798	0.54151542	1.0
ESR1+ cells	ENSG00000279085	0.6104399	0.24396637	0.541570445	1.0
ESR1+ cells	ENSG00000261003	0.6098797	0.054979563	0.541941522	1.0
ESR1+ cells	ENSG00000269867	0.6097003	1.4711514	0.542060337	1.0
ESR1+ cells	EME1	0.6093071	-1.2546622	0.542320904	1.0
ESR1+ cells	ENSG00000267108	0.609187	-0.9777359	0.542400503	1.0
ESR1+ cells	ENSG00000246316	0.6089879	-1.3430364	0.542532456	1.0
ESR1+ cells	ENSG00000272010	0.6086189	0.40287912	0.542777046	1.0
ESR1+ cells	SERF1A	0.60852885	0.02867397	0.54283677	1.0
ESR1+ cells	ENSG00000225002	0.60846305	2.2566147	0.542880406	1.0
ESR1+ cells	ENSG00000289297	0.60838616	0.34761718	0.542931408	1.0
ESR1+ cells	GTF3C2-AS1	0.60834295	-0.48501697	0.542960047	1.0
ESR1+ cells	ENSG00000288548	0.60832155	0.8943299	0.54297423	1.0
ESR1+ cells	INSYN1-AS1	0.60822695	0.36436793	0.543036966	1.0
ESR1+ cells	MEDAG	0.60812944	-0.003917631	0.543101614	1.0
ESR1+ cells	ENSG00000250027	0.60804266	0.44023734	0.543159174	1.0
ESR1+ cells	ENSG00000283849	0.6068597	0.8949889	0.543944034	1.0
ESR1+ cells	RAB6C	0.6067618	2.4589388	0.544009009	1.0
ESR1+ cells	NPIPB3	0.606494	-2.3875132	0.544186756	1.0
ESR1+ cells	COL11A2	0.60628796	-1.1518624	0.544323567	1.0
ESR1+ cells	CCDC102B	0.60622996	-1.7057328	0.544362074	1.0
ESR1+ cells	ENSG00000258944	0.6060058	3.080437	0.544510925	1.0
ESR1+ cells	ENSG00000273100	0.6059827	2.9021146	0.54452622	1.0
ESR1+ cells	LRRC3B-AS1	0.60570467	-1.1562766	0.544710881	1.0
ESR1+ cells	ENSG00000227673	0.605492	1.3971329	0.544852129	1.0
ESR1+ cells	GPR19	0.60539204	-0.9019588	0.544918524	1.0
ESR1+ cells	TBILA	0.6049388	0.10112338	0.545219677	1.0
ESR1+ cells	JSRP1	0.60482854	-1.0003637	0.545292928	1.0
ESR1+ cells	ENSG00000257083	0.6048067	-1.1052486	0.545307415	1.0
ESR1+ cells	LINC00028	0.60477424	1.358322	0.545329009	1.0
ESR1+ cells	ENSG00000270116	0.6045949	1.4524648	0.545448193	1.0
ESR1+ cells	CBX7	0.604481	-2.016737	0.54552392	1.0
ESR1+ cells	ENSG00000272909	0.6044485	-0.16174068	0.545545518	1.0
ESR1+ cells	ENSG00000286351	0.6041618	0.26947317	0.545736092	1.0
ESR1+ cells	TNKS2-DT	0.60402644	-1.107485	0.545826059	1.0
ESR1+ cells	ENSG00000289511	0.60329425	0.3304013	0.546312937	1.0
ESR1+ cells	FGF11	0.60295206	-0.84397	0.546540585	1.0
ESR1+ cells	ENSG00000270077	0.6027628	1.3627297	0.546666469	1.0
ESR1+ cells	MORN3	0.6026559	-2.025505	0.546737627	1.0
ESR1+ cells	FOSL2-AS1	0.6020072	-1.221561	0.547169324	1.0
ESR1+ cells	PLEKHF1	0.60193896	-0.78403467	0.547214776	1.0
ESR1+ cells	ENSG00000286447	0.6010517	2.0876935	0.547805544	1.0
ESR1+ cells	ACKR2	0.6009847	-0.62912196	0.5478502	1.0
ESR1+ cells	PNOC	0.6003352	-0.4984588	0.548282881	1.0
ESR1+ cells	ENSG00000277534	0.59968483	-0.06499626	0.548716278	1.0
ESR1+ cells	ENSG00000288942	0.59963506	-1.0475011	0.548749454	1.0
ESR1+ cells	GORAB-AS1	0.5995911	-1.0137097	0.548778793	1.0
ESR1+ cells	OPTC	0.59953517	-0.38495064	0.548816085	1.0
ESR1+ cells	ENSG00000255921	0.5993188	0.008537327	0.548960327	1.0
ESR1+ cells	C2orf74-AS1	0.59929824	0.5901291	0.548974039	1.0
ESR1+ cells	LINC02166	0.59870875	0.14192133	0.549367102	1.0
ESR1+ cells	PIP	0.5973004	2.1402013	0.550306847	1.0
ESR1+ cells	ENSG00000231193	0.597279	2.6279273	0.550321125	1.0
ESR1+ cells	CLSPN	0.5972243	-1.8828125	0.550357644	1.0
ESR1+ cells	UBE2L5	0.59648883	-0.3465088	0.550848712	1.0
ESR1+ cells	PPP1R14B-AS1	0.5964181	-1.0241911	0.550895963	1.0
ESR1+ cells	SMPDL3B	0.595739	-0.12159962	0.551349615	1.0
ESR1+ cells	SRI-AS1	0.59550536	1.4317337	0.551505729	1.0
ESR1+ cells	ENSG00000277782	0.59542143	0.60209966	0.551561803	1.0
ESR1+ cells	HSPA1L	0.5951142	-1.0665374	0.551767158	1.0
ESR1+ cells	FDXR	0.59488505	-1.4083167	0.551920306	1.0
ESR1+ cells	ENSG00000289486	0.59474605	-0.32513854	0.552013249	1.0
ESR1+ cells	SULT1C4	0.59463745	-1.4638321	0.55208585	1.0
ESR1+ cells	ENSG00000269292	0.59379995	1.6252382	0.552645909	1.0
ESR1+ cells	ENSG00000263105	0.59379953	-0.027995627	0.552646184	1.0
ESR1+ cells	BIRC6-AS1	0.5929337	2.077874	0.553225517	1.0
ESR1+ cells	ENSG00000260145	0.5929189	-0.09302796	0.553235427	1.0
ESR1+ cells	ENSG00000231856	0.5925109	-1.2355356	0.553508548	1.0
ESR1+ cells	ENSG00000277581	0.59247303	0.21688992	0.553533882	1.0
ESR1+ cells	ENSG00000289175	0.59237474	0.8157421	0.553599695	1.0
ESR1+ cells	ENSG00000273328	0.59228957	0.5311912	0.5536567	1.0
ESR1+ cells	CPLANE2	0.59208554	-0.555808	0.553793304	1.0
ESR1+ cells	ENSG00000289532	0.5920308	-0.38729373	0.553829936	1.0
ESR1+ cells	ENSG00000243433	0.59147143	0.27751657	0.55420459	1.0
ESR1+ cells	ENSG00000261170	0.59146523	-0.94980454	0.554208723	1.0
ESR1+ cells	CALY	0.5912851	-0.5761147	0.554329411	1.0
ESR1+ cells	MTARC1	0.59085524	-0.87282574	0.554617404	1.0
ESR1+ cells	PIERCE1	0.59066564	-1.0866916	0.554744475	1.0
ESR1+ cells	LINC01914	0.59044844	-0.29630342	0.554890032	1.0
ESR1+ cells	PXT1	0.59041554	-1.2528206	0.554912088	1.0
ESR1+ cells	ENSG00000253627	0.59003055	4.4282165	0.555170171	1.0
ESR1+ cells	ENSG00000290995	0.5899869	-0.47896007	0.555199402	1.0
ESR1+ cells	EXO1	0.5893383	-1.0919577	0.555634372	1.0
ESR1+ cells	ENSG00000287401	0.58928066	-1.1374454	0.555672995	1.0
ESR1+ cells	WNT4	0.58926916	-0.3815879	0.55568072	1.0
ESR1+ cells	NCAM1-AS1	0.58924574	0.52413756	0.555696445	1.0
ESR1+ cells	ACRBP	0.5891984	-0.1125032	0.555728173	1.0
ESR1+ cells	ENSG00000232581	0.58888704	-0.2660741	0.555937046	1.0
ESR1+ cells	VIPR1-AS1	0.5887217	-0.15801494	0.556047982	1.0
ESR1+ cells	ENSG00000290574	0.5886526	1.2235011	0.556094347	1.0
ESR1+ cells	DRAIC	0.58853537	-1.8485092	0.556173005	1.0
ESR1+ cells	ENSG00000232413	0.5884724	-1.3193117	0.556215235	1.0
ESR1+ cells	ENSG00000224066	0.5884165	0.6239988	0.556252773	1.0
ESR1+ cells	ENSG00000286504	0.5883552	1.9051768	0.556293901	1.0
ESR1+ cells	MEOX1	0.5878596	-1.7513119	0.55662657	1.0
ESR1+ cells	LINC01513	0.58754367	0.8728206	0.556838646	1.0
ESR1+ cells	CCDC15-DT	0.5874392	0.45058176	0.556908794	1.0
ESR1+ cells	ENSG00000269694	0.5872631	0.41273966	0.557027006	1.0
ESR1+ cells	ENSG00000287833	0.58719975	0.70422864	0.557069543	1.0
ESR1+ cells	DUSP2	0.5867687	-0.75848925	0.55735906	1.0
ESR1+ cells	ENSG00000286213	0.5864536	-0.039844822	0.557570718	1.0
ESR1+ cells	BAZ1A-AS1	0.5864051	-0.75591296	0.557603327	1.0
ESR1+ cells	LNCOC1	0.5860098	-0.91599303	0.55786893	1.0
ESR1+ cells	ENSG00000258294	0.58596045	-0.6209694	0.5579021	1.0
ESR1+ cells	ENSG00000285698	0.5859518	1.0757037	0.557907905	1.0
ESR1+ cells	SORL1	0.58555156	-1.4340545	0.558176897	1.0
ESR1+ cells	ZFP28-DT	0.58541954	-0.4231956	0.558265653	1.0
ESR1+ cells	IGSF23	0.5853763	-1.1199795	0.558294687	1.0
ESR1+ cells	ENSG00000269176	0.5852525	0.048321165	0.558377921	1.0
ESR1+ cells	LINC01252	0.5851818	-1.5792772	0.558425486	1.0
ESR1+ cells	ENSG00000258820	0.5851308	-0.7147741	0.558459779	1.0
ESR1+ cells	ENSG00000233222	0.58447677	2.2480276	0.558899588	1.0
ESR1+ cells	CCDC17	0.5842407	0.67391837	0.559058403	1.0
ESR1+ cells	SKAP1	0.5835357	-1.083382	0.559532765	1.0
ESR1+ cells	ANGPTL6	0.5834275	-0.60755974	0.559605569	1.0
ESR1+ cells	CD84	0.58327526	-0.62617236	0.559708001	1.0
ESR1+ cells	ENSG00000232598	0.58307165	2.467404	0.559845053	1.0
ESR1+ cells	ENSG00000234405	0.5828985	-1.6596464	0.55996163	1.0
ESR1+ cells	FAM110D	0.5828212	0.38756692	0.560013691	1.0
ESR1+ cells	ENSG00000231156	0.5826628	1.8811444	0.560120314	1.0
ESR1+ cells	INHA	0.58261424	-0.63109416	0.560152995	1.0
ESR1+ cells	ENSG00000256196	0.5823987	1.0598072	0.560298133	1.0
ESR1+ cells	ENSG00000285732	0.5822264	2.9978929	0.560414201	1.0
ESR1+ cells	GRP	0.58189034	2.5104458	0.560640553	1.0
ESR1+ cells	C10orf53	0.58161885	0.8895797	0.56082344	1.0
ESR1+ cells	ENSG00000259828	0.5815868	0.7572386	0.560845056	1.0
ESR1+ cells	ENSG00000286718	0.58152837	-0.37869498	0.560884409	1.0
ESR1+ cells	ENSG00000228779	0.5802845	0.18586291	0.561722777	1.0
ESR1+ cells	LINC01521	0.5797197	-0.95755506	0.562103625	1.0
ESR1+ cells	KCNK9	0.5796527	-1.250373	0.562148847	1.0
ESR1+ cells	ENSG00000228353	0.57963294	2.4122071	0.562162164	1.0
ESR1+ cells	ENSG00000285892	0.57934505	2.0937712	0.562356391	1.0
ESR1+ cells	FNDC8	0.5792969	-0.2885103	0.562388857	1.0
ESR1+ cells	ENSG00000262038	0.5791813	2.067233	0.562466837	1.0
ESR1+ cells	PLCL2-AS1	0.5788247	3.9008143	0.562707468	1.0
ESR1+ cells	RSF1-IT1	0.5785273	0.12056284	0.562908171	1.0
ESR1+ cells	LINC02137	0.5782978	-1.1739514	0.563063093	1.0
ESR1+ cells	VASH1-AS1	0.5782953	-0.22815551	0.563064759	1.0
ESR1+ cells	GBA3	0.5782698	-1.3205147	0.563081974	1.0
ESR1+ cells	LINC01522	0.5778716	0.18610416	0.563350782	1.0
ESR1+ cells	LINC02991	0.5778642	1.5826252	0.563355781	1.0
ESR1+ cells	RBM12B-DT	0.5778338	0.6295621	0.563376333	1.0
ESR1+ cells	ENSG00000286836	0.57745206	-2.1601877	0.563634097	1.0
ESR1+ cells	LINC00498	0.5773641	1.3081051	0.563693547	1.0
ESR1+ cells	ENSG00000260246	0.577327	1.7260381	0.56371855	1.0
ESR1+ cells	GZMA	0.57698977	0.941591	0.563946379	1.0
ESR1+ cells	ENSG00000276390	0.5767672	0.21314457	0.564096715	1.0
ESR1+ cells	GRB14	0.57637566	-1.2014087	0.564361309	1.0
ESR1+ cells	C19orf73	0.57636863	-0.7042079	0.564366034	1.0
ESR1+ cells	ENSG00000263588	0.57613254	1.5264782	0.564525598	1.0
ESR1+ cells	ENSG00000287079	0.5755764	0.25104886	0.564901521	1.0
ESR1+ cells	UXT-AS1	0.57537156	-0.50535256	0.56504002	1.0
ESR1+ cells	ENSG00000242578	0.5750277	0.2196645	0.565272557	1.0
ESR1+ cells	ZCCHC18	0.57500386	-0.5127228	0.565288692	1.0
ESR1+ cells	LINC02319	0.57465094	-0.4238278	0.565527399	1.0
ESR1+ cells	ENSG00000254317	0.57436055	-0.1638783	0.565723855	1.0
ESR1+ cells	ENSG00000224985	0.57415897	-0.13713673	0.565860224	1.0
ESR1+ cells	DBNDD1	0.5739895	-0.74624044	0.565974898	1.0
ESR1+ cells	ERICH6	0.57373446	-1.1651448	0.566147486	1.0
ESR1+ cells	ABCG5	0.5736234	-0.74777585	0.566222653	1.0
ESR1+ cells	ENSG00000255027	0.571974	-0.94044787	0.567339591	1.0
ESR1+ cells	ENSG00000234203	0.5718938	2.2160158	0.567393932	1.0
ESR1+ cells	TEKTIP1	0.5718218	-2.9106443	0.567442703	1.0
ESR1+ cells	CYP2D7	0.5718095	-0.8031234	0.567451064	1.0
ESR1+ cells	ENSG00000254367	0.5715491	-1.2232141	0.567627491	1.0
ESR1+ cells	ENSG00000267130	0.5714364	0.8697	0.567703868	1.0
ESR1+ cells	ENSG00000260585	0.57127964	-1.3331199	0.567810078	1.0
ESR1+ cells	GATA4	0.57110447	-1.2859073	0.567928844	1.0
ESR1+ cells	ENSG00000276488	0.5710214	2.439715	0.567985165	1.0
ESR1+ cells	ENSG00000273987	0.57061577	1.6275952	0.568260114	1.0
ESR1+ cells	LASTR	0.5703402	-0.6653299	0.568446983	1.0
ESR1+ cells	CD2	0.5701888	1.0301079	0.568549633	1.0
ESR1+ cells	ETNK1-DT	0.5699486	0.28664434	0.568712553	1.0
ESR1+ cells	LINC01836	0.5699297	-0.0392599	0.568725387	1.0
ESR1+ cells	ENSG00000287735	0.5697668	1.8268579	0.568835874	1.0
ESR1+ cells	CLUL1	0.5694772	-0.90614325	0.569032321	1.0
ESR1+ cells	SATB1	0.5694081	-1.2234573	0.569079205	1.0
ESR1+ cells	ENSG00000290960	0.5687763	-0.93172383	0.569507946	1.0
ESR1+ cells	ENSG00000286748	0.5680553	-0.53587234	0.569997445	1.0
ESR1+ cells	SKOR1	0.5674378	-0.34948087	0.570416737	1.0
ESR1+ cells	ENSG00000272609	0.56742346	1.4532762	0.570426516	1.0
ESR1+ cells	LINC01356	0.56714416	-1.5700732	0.570616239	1.0
ESR1+ cells	ABHD1	0.5670426	-1.8682859	0.570685262	1.0
ESR1+ cells	ENSG00000232470	0.56702405	0.97695893	0.570697837	1.0
ESR1+ cells	ENSG00000283286	0.56644493	0.7654516	0.571091376	1.0
ESR1+ cells	BEX4	0.566419	-1.6741458	0.571108988	1.0
ESR1+ cells	ENSG00000253500	0.5661224	-1.2451361	0.571310562	1.0
ESR1+ cells	MYRF-AS1	0.56581146	1.3334438	0.571521957	1.0
ESR1+ cells	SLC6A7	0.56551737	-0.31086493	0.571721922	1.0
ESR1+ cells	SPDYE6	0.5651171	1.1800429	0.571994096	1.0
ESR1+ cells	PDIA2	0.5650028	0.37775126	0.572071871	1.0
ESR1+ cells	ENSG00000255428	0.5649637	2.2900038	0.57209845	1.0
ESR1+ cells	ENSG00000272293	0.564218	3.058641	0.572605802	1.0
ESR1+ cells	ENSG00000277999	0.56366515	1.1798327	0.572982046	1.0
ESR1+ cells	ENSG00000255340	0.56356806	0.8988036	0.573048125	1.0
ESR1+ cells	SCNN1D	0.5635611	-1.6510966	0.573052885	1.0
ESR1+ cells	EIF5AL1	0.563065	-1.062559	0.573390617	1.0
ESR1+ cells	ENSG00000243491	0.562724	1.1290723	0.573622827	1.0
ESR1+ cells	ENSG00000270135	0.56248134	2.8952405	0.573788119	1.0
ESR1+ cells	TMEM192	0.5624805	-2.183026	0.573788679	1.0
ESR1+ cells	NRN1L	0.5619515	1.4254894	0.574149036	1.0
ESR1+ cells	ENSG00000255487	0.5615908	2.312426	0.574394847	1.0
ESR1+ cells	ENSG00000236528	0.56152666	1.0199419	0.574438577	1.0
ESR1+ cells	ENSG00000291179	0.5614629	-0.61731887	0.574482028	1.0
ESR1+ cells	OOSP2	0.5614361	1.0553735	0.57450025	1.0
ESR1+ cells	SULT1A3	0.5612852	-1.9681334	0.574603139	1.0
ESR1+ cells	ENSG00000287671	0.56120706	0.9637554	0.574656409	1.0
ESR1+ cells	ENSG00000205682	0.56111777	-0.9885226	0.574717251	1.0
ESR1+ cells	ENSG00000266120	0.56101453	0.7685874	0.574787631	1.0
ESR1+ cells	ENSG00000272221	0.5609487	0.43999872	0.574832497	1.0
ESR1+ cells	ENSG00000223379	0.5607134	2.9985592	0.574992905	1.0
ESR1+ cells	LCNL1	0.56062704	1.3361961	0.575051801	1.0
ESR1+ cells	ENSG00000287259	0.5605958	-0.9092716	0.575073117	1.0
ESR1+ cells	ENSG00000289289	0.56025726	-1.9840527	0.575303966	1.0
ESR1+ cells	RILP	0.5600899	-0.9732674	0.575418145	1.0
ESR1+ cells	CORT	0.5600648	-0.41850773	0.575435259	1.0
ESR1+ cells	ENSG00000229382	0.55990106	2.0569408	0.575546924	1.0
ESR1+ cells	PDC	0.5596074	0.10441838	0.575747275	1.0
ESR1+ cells	LINC02236	0.5595576	0.02713397	0.575781231	1.0
ESR1+ cells	ENSG00000230728	0.5590262	2.2513652	0.576143864	1.0
ESR1+ cells	WNT10A	0.55902284	1.7423564	0.57614611	1.0
ESR1+ cells	LINC01640	0.55820847	-1.7629151	0.576702058	1.0
ESR1+ cells	HOGA1	0.5572324	-1.7055329	0.577368686	1.0
ESR1+ cells	ENSG00000257682	0.5571628	1.9583813	0.577416176	1.0
ESR1+ cells	ICAM5	0.55701065	-0.8602186	0.577520154	1.0
ESR1+ cells	ENSG00000289468	0.55696785	1.9655174	0.577549381	1.0
ESR1+ cells	LINC02426	0.5569284	-0.55254704	0.577576361	1.0
ESR1+ cells	ENSG00000286888	0.5566997	1.104166	0.577732633	1.0
ESR1+ cells	GCSIR	0.5565253	0.16134283	0.577851818	1.0
ESR1+ cells	TMEM143	0.5565175	-2.8322918	0.577857159	1.0
ESR1+ cells	C10orf105	0.5563139	0.57646674	0.577996316	1.0
ESR1+ cells	ENSG00000227098	0.5562468	0.9220401	0.578042143	1.0
ESR1+ cells	HASPIN	0.5556516	-0.21106854	0.578449039	1.0
ESR1+ cells	ENSG00000265791	0.5555957	2.4438908	0.578487289	1.0
ESR1+ cells	ENSG00000288856	0.55536985	0.67280287	0.578641707	1.0
ESR1+ cells	ENSG00000286655	0.5551498	-0.9629842	0.578792207	1.0
ESR1+ cells	ENSG00000286967	0.55511856	4.2888584	0.578813587	1.0
ESR1+ cells	ENSG00000261367	0.55502474	0.5354063	0.578877732	1.0
ESR1+ cells	ENSG00000275532	0.5547862	-0.7773907	0.579040922	1.0
ESR1+ cells	ENSG00000286741	0.5546541	1.843067	0.579131249	1.0
ESR1+ cells	HCN4	0.5545805	-0.24749404	0.579181621	1.0
ESR1+ cells	ENSG00000286618	0.55454636	-0.476659	0.579204978	1.0
ESR1+ cells	LINC01393	0.5544719	-1.1657847	0.579255916	1.0
ESR1+ cells	ENSG00000290850	0.55436414	0.38999724	0.579329653	1.0
ESR1+ cells	SPNS2	0.5542494	-1.5810871	0.579408179	1.0
ESR1+ cells	ENSG00000254197	0.5537307	1.2704744	0.579763157	1.0
ESR1+ cells	ENSG00000251244	0.55342263	0.07652723	0.579974053	1.0
ESR1+ cells	ENSG00000269892	0.5529422	1.789111	0.580302998	1.0
ESR1+ cells	ENSG00000266805	0.5528389	0.5652876	0.580373699	1.0
ESR1+ cells	ENSG00000273557	0.5528192	0.94747484	0.58038722	1.0
ESR1+ cells	ARL14	0.5525535	3.816497	0.580569203	1.0
ESR1+ cells	ENSG00000268659	0.5522401	0.3501802	0.5807839	1.0
ESR1+ cells	ENSG00000243276	0.55215985	-2.0279393	0.580838848	1.0
ESR1+ cells	ENSG00000230894	0.5519665	0.68848175	0.580971296	1.0
ESR1+ cells	ENSG00000286763	0.55195457	-0.19030935	0.580979469	1.0
ESR1+ cells	ENSG00000271265	0.5512615	1.9817017	0.58145443	1.0
ESR1+ cells	ITPRIPL1	0.55111134	-1.1969681	0.581557339	1.0
ESR1+ cells	ZNF853	0.55096984	-1.7554977	0.581654335	1.0
ESR1+ cells	ENSG00000249275	0.5509287	0.6482939	0.581682533	1.0
ESR1+ cells	RNF212B	0.5509205	-2.080466	0.581688172	1.0
ESR1+ cells	CDCA5	0.5508493	-1.8850037	0.581736956	1.0
ESR1+ cells	ENSG00000264985	0.55081356	3.3608878	0.58176149	1.0
ESR1+ cells	SNHG27	0.5507913	0.15949468	0.581776718	1.0
ESR1+ cells	TAS2R13	0.55069757	0.95457804	0.581841016	1.0
ESR1+ cells	ENSG00000253854	0.55066466	0.44772863	0.581863578	1.0
ESR1+ cells	ENSG00000236501	0.5498206	-0.92831933	0.582442423	1.0
ESR1+ cells	NKG7	0.5497408	1.2530959	0.582497162	1.0
ESR1+ cells	LINC01852	0.54972434	0.39395478	0.582508449	1.0
ESR1+ cells	ENSG00000264149	0.5493287	-0.33773768	0.582779925	1.0
ESR1+ cells	KIF14	0.54930604	-1.1821947	0.582795447	1.0
ESR1+ cells	ENSG00000280425	0.54909176	3.104365	0.5829425	1.0
ESR1+ cells	LINC02078	0.5489568	-0.58015186	0.583035087	1.0
ESR1+ cells	ENSG00000261195	0.5480634	0.31653643	0.583648366	1.0
ESR1+ cells	ELANE	0.54774255	0.5119328	0.583868678	1.0
ESR1+ cells	ENSG00000266767	0.54771954	1.1677066	0.583884496	1.0
ESR1+ cells	ENSG00000235743	0.5475945	-0.9233385	0.583970373	1.0
ESR1+ cells	ENSG00000290047	0.54749167	0.2938501	0.584041	1.0
ESR1+ cells	PDE11A-AS1	0.54738224	-0.6406088	0.584116151	1.0
ESR1+ cells	ENSG00000273680	0.5472679	0.54220337	0.584194697	1.0
ESR1+ cells	ACTN2	0.5468619	-1.4462283	0.584473604	1.0
ESR1+ cells	ENSG00000270760	0.5465756	0.2924968	0.584670317	1.0
ESR1+ cells	ENSG00000235038	0.54629964	0.55024713	0.584859994	1.0
ESR1+ cells	PRDM8	0.5462947	-1.3897384	0.584863386	1.0
ESR1+ cells	PCDHGB3	0.54626834	-0.6509829	0.584881479	1.0
ESR1+ cells	ZNF860	0.5462511	-0.3137295	0.584893353	1.0
ESR1+ cells	KITLG	0.5460294	-1.478502	0.58504574	1.0
ESR1+ cells	ERICH4	0.54600143	1.0556245	0.585064967	1.0
ESR1+ cells	ENSG00000287466	0.5456489	3.1844687	0.585307303	1.0
ESR1+ cells	ENSG00000262692	0.545208	1.697887	0.5856105	1.0
ESR1+ cells	TMPRSS5	0.545101	-1.2614979	0.585684047	1.0
ESR1+ cells	CAMTA1-AS3	0.5450895	1.788917	0.585691968	1.0
ESR1+ cells	ENSG00000287769	0.5445926	-1.6650248	0.58603374	1.0
ESR1+ cells	ENSG00000288815	0.5443384	0.8303762	0.586208623	1.0
ESR1+ cells	ENSG00000264273	0.5442261	0.95012736	0.586285885	1.0
ESR1+ cells	ENSG00000271156	0.54392624	4.573857	0.586492222	1.0
ESR1+ cells	BRCA2	0.5438016	-1.8776346	0.586577993	1.0
ESR1+ cells	FLJ12825	0.5437128	-1.2680904	0.586639141	1.0
ESR1+ cells	LINC00237	0.54370826	-0.9817075	0.586642255	1.0
ESR1+ cells	TGM7	0.54365313	0.36490986	0.586680191	1.0
ESR1+ cells	ENSG00000270457	0.54352313	2.196044	0.586769656	1.0
ESR1+ cells	ENSG00000289370	0.54345196	-0.75763446	0.586818638	1.0
ESR1+ cells	CD2AP-DT	0.54314923	-0.58958983	0.587027044	1.0
ESR1+ cells	ENSG00000254422	0.5429666	0.9821786	0.587152784	1.0
ESR1+ cells	ENSG00000259133	0.5428099	-1.1302891	0.587260693	1.0
ESR1+ cells	SYT6	0.5425615	-1.2936242	0.587431779	1.0
ESR1+ cells	ENSG00000234902	0.54225254	-1.2217039	0.587644536	1.0
ESR1+ cells	MAGEA3-DT	0.5421876	-1.4832636	0.587689302	1.0
ESR1+ cells	ENSG00000237019	0.54217154	-0.7864429	0.587700352	1.0
ESR1+ cells	PROSER2	0.54178077	-1.9152752	0.587969548	1.0
ESR1+ cells	ENSG00000289158	0.5417536	-1.0437797	0.587988253	1.0
ESR1+ cells	ENSG00000259575	0.5413464	3.1341276	0.588268848	1.0
ESR1+ cells	LINC01547	0.5412913	-1.1862901	0.588306833	1.0
ESR1+ cells	TCF24	0.54085606	-1.3158457	0.588606779	1.0
ESR1+ cells	ENSG00000287549	0.5408462	-0.2551807	0.588613584	1.0
ESR1+ cells	TCTE1	0.5403633	-1.4998319	0.588946501	1.0
ESR1+ cells	SLC39A5	0.54032135	0.5974158	0.58897543	1.0
ESR1+ cells	ENSG00000254833	0.54019713	0.24440396	0.589061085	1.0
ESR1+ cells	P2RY8	0.5401926	0.14160018	0.589064205	1.0
ESR1+ cells	KIRREL1-IT1	0.54008526	1.9223592	0.589138237	1.0
ESR1+ cells	ENSG00000287959	0.53992075	1.8363607	0.589251704	1.0
ESR1+ cells	SLC28A3-AS1	0.5398253	0.5149077	0.58931752	1.0
ESR1+ cells	ENSG00000249328	0.53980964	-1.6501693	0.5893283	1.0
ESR1+ cells	ENSG00000263477	0.5397044	1.3177123	0.589400928	1.0
ESR1+ cells	ITIH2	0.5396147	-1.1744434	0.589462779	1.0
ESR1+ cells	ENSG00000253722	0.53960073	3.8185303	0.589472426	1.0
ESR1+ cells	FAH	0.53937036	-1.829373	0.589631324	1.0
ESR1+ cells	ZNF516-DT	0.538282	1.3264369	0.590382384	1.0
ESR1+ cells	LYPD1	0.5382573	-0.88346225	0.59039942	1.0
ESR1+ cells	ENSG00000228852	0.5381734	-0.14199677	0.590457344	1.0
ESR1+ cells	UCP1	0.537707	0.7798089	0.590779381	1.0
ESR1+ cells	LINC00426	0.5376724	-0.9945502	0.590803238	1.0
ESR1+ cells	RAB42	0.5376025	-1.4511564	0.590851523	1.0
ESR1+ cells	SYT15	0.5374334	1.2406799	0.590968267	1.0
ESR1+ cells	ACHE	0.5370558	-1.2858131	0.591229061	1.0
ESR1+ cells	LINC01681	0.53698915	-1.2569045	0.591275088	1.0
ESR1+ cells	GRM3	0.53693527	-1.73629	0.59131231	1.0
ESR1+ cells	GCK	0.5365104	-0.9748231	0.591605856	1.0
ESR1+ cells	ENSG00000284744	0.5364927	0.8385447	0.591618077	1.0
ESR1+ cells	ZMYND12	0.53631544	-1.1860098	0.591740574	1.0
ESR1+ cells	ENSG00000279175	0.5363043	-1.2714127	0.591748249	1.0
ESR1+ cells	ENSG00000261020	0.53612417	1.6845747	0.591872748	1.0
ESR1+ cells	THRIL	0.5358436	0.20126994	0.592066628	1.0
ESR1+ cells	SLN	0.535814	-0.6525442	0.592087098	1.0
ESR1+ cells	TSGA13	0.535784	-0.86693364	0.592107853	1.0
ESR1+ cells	MAB21L1	0.53560627	1.111463	0.592230681	1.0
ESR1+ cells	ENSG00000287086	0.535406	0.724784	0.592369162	1.0
ESR1+ cells	ENSG00000197815	0.53519946	0.9131544	0.592511923	1.0
ESR1+ cells	LMO7-AS1	0.53481406	-0.8036917	0.592778434	1.0
ESR1+ cells	NDP-AS1	0.5347141	0.69387424	0.592847559	1.0
ESR1+ cells	ENSG00000248125	0.5346409	0.32138285	0.592898197	1.0
ESR1+ cells	PLCD4	0.5341543	-2.0233452	0.593234787	1.0
ESR1+ cells	LINC02767	0.53398895	0.41819155	0.593349185	1.0
ESR1+ cells	ENSG00000289004	0.53359365	-0.40784875	0.5936227	1.0
ESR1+ cells	SPINK8	0.5335805	-0.994426	0.593631809	1.0
ESR1+ cells	ODF3B	0.5335369	-1.43192	0.593661982	1.0
ESR1+ cells	ENSG00000251654	0.533476	-0.13650912	0.593704111	1.0
ESR1+ cells	ENSG00000245667	0.5331683	1.4279178	0.593917056	1.0
ESR1+ cells	ENSG00000285473	0.5330774	-1.0455456	0.593979979	1.0
ESR1+ cells	TRIM72	0.5329701	-1.383126	0.594054294	1.0
ESR1+ cells	LINC01950	0.5329207	-0.7902368	0.594088463	1.0
ESR1+ cells	LINC01555	0.5326529	-0.035957906	0.594273846	1.0
ESR1+ cells	ERVH-1	0.5326517	1.6949883	0.594274701	1.0
ESR1+ cells	LINC00462	0.5326007	0.92191786	0.594310015	1.0
ESR1+ cells	ENSG00000235381	0.5323177	-0.165214	0.594505969	1.0
ESR1+ cells	ENSG00000274105	0.5321322	1.054799	0.594634438	1.0
ESR1+ cells	ENSG00000261357	0.5320442	0.043644834	0.594695401	1.0
ESR1+ cells	TEX48	0.5312935	-0.5701525	0.59521541	1.0
ESR1+ cells	ENSG00000285835	0.5310047	-0.80105233	0.595415491	1.0
ESR1+ cells	ENSG00000232909	0.53099406	0.8181244	0.595422902	1.0
ESR1+ cells	ENSG00000236472	0.530716	-0.005915	0.595615603	1.0
ESR1+ cells	LINC02734	0.52969587	-0.4451619	0.596322795	1.0
ESR1+ cells	ENSG00000254024	0.52961403	-1.0146345	0.596379558	1.0
ESR1+ cells	KIF6	0.52945405	-2.0439672	0.596490525	1.0
ESR1+ cells	ENSG00000286347	0.52933145	2.7929788	0.596575538	1.0
ESR1+ cells	ENSG00000276809	0.52929443	0.99205977	0.596601215	1.0
ESR1+ cells	ENSG00000262950	0.5292706	1.797287	0.596617762	1.0
ESR1+ cells	ENSG00000267469	0.5290945	-0.3396781	0.596739876	1.0
ESR1+ cells	ENSG00000286338	0.52844954	-0.67271847	0.597187344	1.0
ESR1+ cells	PRB3	0.52840924	2.9109604	0.597215315	1.0
ESR1+ cells	ENSG00000286947	0.52840185	2.4126148	0.597220453	1.0
ESR1+ cells	YIPF7	0.5283459	-1.3379912	0.597259272	1.0
ESR1+ cells	DYNLT2B	0.5279531	-2.1947227	0.597531895	1.0
ESR1+ cells	ENSG00000275092	0.52788275	1.0716883	0.597580716	1.0
ESR1+ cells	SLC30A2	0.52785563	0.50675315	0.59759956	1.0
ESR1+ cells	ENSG00000270823	0.52785397	1.0123351	0.597600702	1.0
ESR1+ cells	ENSG00000254366	0.5275389	-0.6418079	0.597819423	1.0
ESR1+ cells	ENSG00000275185	0.52749366	0.8021035	0.597850835	1.0
ESR1+ cells	OR2A7	0.5273489	0.9526078	0.597951359	1.0
ESR1+ cells	PATE2	0.5269865	1.1870121	0.598202987	1.0
ESR1+ cells	ENSG00000273261	0.5269552	1.623468	0.598224696	1.0
ESR1+ cells	ENSG00000286875	0.52692354	0.35148484	0.598246692	1.0
ESR1+ cells	TRHR	0.52689433	0.50720996	0.598266973	1.0
ESR1+ cells	ENSG00000290498	0.5268787	0.54318714	0.598277828	1.0
ESR1+ cells	LINC01864	0.5263633	-0.1065762	0.598635809	1.0
ESR1+ cells	PCDHGA3	0.5263612	-0.7157496	0.598637238	1.0
ESR1+ cells	ENSG00000289453	0.52605724	1.1085411	0.598848415	1.0
ESR1+ cells	ENSG00000286788	0.52594537	0.055295203	0.59892615	1.0
ESR1+ cells	CRISPLD2	0.525808	-1.3290851	0.599021611	1.0
ESR1+ cells	ENSG00000290055	0.5252103	1.0283889	0.599436975	1.0
ESR1+ cells	ENSG00000288778	0.5249985	1.2725419	0.599584227	1.0
ESR1+ cells	ENSG00000266718	0.52475625	-0.37218967	0.599752658	1.0
ESR1+ cells	PIGA	0.5246851	-1.6878904	0.599802133	1.0
ESR1+ cells	LINC01664	0.5246431	0.13213056	0.599831305	1.0
ESR1+ cells	SOAT2	0.5244103	0.25346047	0.599993188	1.0
ESR1+ cells	PLAC9P1	0.5241351	-1.2500329	0.600184557	1.0
ESR1+ cells	ENSG00000289606	0.5240467	1.250332	0.600246064	1.0
ESR1+ cells	ENSG00000261722	0.52400637	-0.8407611	0.600274101	1.0
ESR1+ cells	ENSG00000286318	0.523992	-1.0881624	0.600284114	1.0
ESR1+ cells	ENSG00000254519	0.5236436	-0.914589	0.600526457	1.0
ESR1+ cells	ENSG00000272554	0.52361315	0.03729436	0.600547632	1.0
ESR1+ cells	S100A7	0.5232767	-0.68235266	0.600781724	1.0
ESR1+ cells	OPN5	0.5230192	-0.36326745	0.600960898	1.0
ESR1+ cells	LINC01630	0.522839	-1.8352467	0.601086277	1.0
ESR1+ cells	LINC01126	0.5223619	0.5558289	0.601418388	1.0
ESR1+ cells	WWC2-AS1	0.5223586	2.262797	0.601420678	1.0
ESR1+ cells	OR51D1	0.522343	1.6240118	0.601431559	1.0
ESR1+ cells	PRR4	0.5222031	0.8399739	0.601528919	1.0
ESR1+ cells	ENSG00000289308	0.5217132	0.31866854	0.601870019	1.0
ESR1+ cells	H2BC13	0.5213109	-1.0758417	0.602150182	1.0
ESR1+ cells	ENSG00000289073	0.52112544	1.9118104	0.602279397	1.0
ESR1+ cells	AMPD1	0.5207622	0.36001882	0.602532421	1.0
ESR1+ cells	CDHR5	0.52048373	0.111300305	0.602726447	1.0
ESR1+ cells	ENSG00000259076	0.520049	-1.7260917	0.603029437	1.0
ESR1+ cells	FHL1P1	0.5197343	-0.26348385	0.603248768	1.0
ESR1+ cells	ENSG00000287838	0.51962984	-0.71287847	0.603321599	1.0
ESR1+ cells	ENSG00000287354	0.51925224	0.5211363	0.603584858	1.0
ESR1+ cells	ENSG00000288998	0.51924646	-0.07533582	0.603588873	1.0
ESR1+ cells	ENSG00000285996	0.51910746	-0.14563921	0.603685816	1.0
ESR1+ cells	MAPK7	0.5190963	-1.5835363	0.60369356	1.0
ESR1+ cells	ENSG00000285619	0.5190079	1.128191	0.603755229	1.0
ESR1+ cells	ENSG00000235819	0.51875865	-1.6805487	0.603929064	1.0
ESR1+ cells	POU5F1	0.5182461	-1.2312349	0.604286559	1.0
ESR1+ cells	ENSG00000264596	0.51808983	1.219686	0.604395605	1.0
ESR1+ cells	ENSG00000277767	0.5176612	0.48227483	0.604694666	1.0
ESR1+ cells	DIAPH3-AS1	0.5173741	-1.0052797	0.604895034	1.0
ESR1+ cells	ENSG00000288858	0.51651853	0.048466522	0.605492295	1.0
ESR1+ cells	TTC24	0.5163869	1.3405278	0.605584205	1.0
ESR1+ cells	ENSG00000289329	0.51623964	2.010182	0.605687036	1.0
ESR1+ cells	POLH-AS1	0.5161171	-0.07825061	0.605772639	1.0
ESR1+ cells	ENSG00000290839	0.5160126	-1.0265778	0.605845607	1.0
ESR1+ cells	ENSG00000253141	0.51601094	0.113672696	0.605846756	1.0
ESR1+ cells	LRRC8E	0.5158781	-1.0999764	0.605939552	1.0
ESR1+ cells	PCDHGA7	0.5155416	-1.1004555	0.606174587	1.0
ESR1+ cells	REEP2	0.5154618	-1.4951992	0.606230334	1.0
ESR1+ cells	ENSG00000286677	0.51538247	-0.91525537	0.606285797	1.0
ESR1+ cells	ENSG00000276261	0.5153088	1.9074969	0.606337238	1.0
ESR1+ cells	HIF1A	0.5151871	-1.6693671	0.606422308	1.0
ESR1+ cells	ENSG00000287373	0.51494396	-0.28837264	0.606592175	1.0
ESR1+ cells	ENSG00000263235	0.5149098	0.66927457	0.606616033	1.0
ESR1+ cells	ADARB2	0.51488966	-2.7762105	0.606630118	1.0
ESR1+ cells	ENSG00000229740	0.51461	2.2393467	0.606825598	1.0
ESR1+ cells	GLUD1P2	0.5146075	-0.8208554	0.606827323	1.0
ESR1+ cells	ENSG00000258744	0.5144656	-1.7014815	0.606926511	1.0
ESR1+ cells	MEI1	0.5141838	-2.441369	0.607123471	1.0
ESR1+ cells	MICOS10-DT	0.5141024	-0.20719124	0.607180408	1.0
ESR1+ cells	SLC4A4	0.5138663	-1.8468329	0.607345481	1.0
ESR1+ cells	ENSG00000288933	0.51335955	0.10323934	0.607699852	1.0
ESR1+ cells	C1orf210	0.5133431	3.1088128	0.607711359	1.0
ESR1+ cells	ENSG00000234967	0.51331675	1.7146858	0.60772977	1.0
ESR1+ cells	ENSG00000267980	0.51329166	1.2176536	0.607747319	1.0
ESR1+ cells	NEMP2	0.51303333	-1.6040431	0.607927998	1.0
ESR1+ cells	ENSG00000255097	0.5129597	1.9101897	0.607979501	1.0
ESR1+ cells	HIPK1-AS1	0.5126862	-0.12745889	0.608170859	1.0
ESR1+ cells	CCIN	0.51266193	0.8765606	0.608187837	1.0
ESR1+ cells	ENSG00000289596	0.51249206	3.0693228	0.608306695	1.0
ESR1+ cells	H4C14	0.51246035	-0.19618376	0.608328856	1.0
ESR1+ cells	SACS-AS1	0.51233983	-0.30307123	0.608413187	1.0
ESR1+ cells	ENSG00000291212	0.5122	-1.2985129	0.608511051	1.0
ESR1+ cells	ENSG00000254290	0.5120811	2.4806962	0.608594242	1.0
ESR1+ cells	ENSG00000249856	0.51170105	-1.9463547	0.608860254	1.0
ESR1+ cells	ENSG00000286796	0.5116377	3.195954	0.608904595	1.0
ESR1+ cells	ENSG00000270103	0.51149786	-0.11760778	0.609002495	1.0
ESR1+ cells	CD28	0.5114427	0.1328323	0.60904108	1.0
ESR1+ cells	ENSG00000288972	0.51129055	2.1182027	0.609147629	1.0
ESR1+ cells	LINC01143	0.5111655	1.899128	0.609235178	1.0
ESR1+ cells	PIGY-DT	0.51088375	-0.20870136	0.609432472	1.0
ESR1+ cells	ENSG00000272942	0.51078254	3.092223	0.609503332	1.0
ESR1+ cells	ENSG00000265494	0.51077926	2.7552752	0.609505636	1.0
ESR1+ cells	ENSG00000287200	0.5107081	-0.89264965	0.609555471	1.0
ESR1+ cells	USP2	0.5106077	-1.4453609	0.609625761	1.0
ESR1+ cells	ENSG00000270048	0.5103593	2.0127306	0.609799773	1.0
ESR1+ cells	CTRL	0.5101314	0.56781256	0.6099594	1.0
ESR1+ cells	ENSG00000288766	0.51007384	0.08367451	0.609999742	1.0
ESR1+ cells	MOGAT3	0.5099373	-0.6007959	0.610095414	1.0
ESR1+ cells	OAZ3	0.50951934	-0.71563715	0.610388236	1.0
ESR1+ cells	ENSG00000231662	0.50932026	-0.27066976	0.610527752	1.0
ESR1+ cells	ENSG00000286823	0.50913846	-1.6252601	0.610655174	1.0
ESR1+ cells	ENSG00000287415	0.50904506	0.9058707	0.610720619	1.0
ESR1+ cells	ENSG00000286305	0.5089665	1.1962321	0.610775688	1.0
ESR1+ cells	ENSG00000267061	0.5086309	1.3401188	0.611010979	1.0
ESR1+ cells	ENSG00000267393	0.5085552	1.1645949	0.61106404	1.0
ESR1+ cells	CRX	0.50854367	-0.937069	0.611072115	1.0
ESR1+ cells	ENSG00000289446	0.5084392	-0.6168535	0.611145367	1.0
ESR1+ cells	HSH2D	0.5081282	-1.5739852	0.611363414	1.0
ESR1+ cells	ENSG00000285805	0.5075647	0.11952084	0.611758641	1.0
ESR1+ cells	LINC01483	0.5074738	-2.2861617	0.611822408	1.0
ESR1+ cells	ENSG00000289554	0.5071172	0.6950155	0.612072596	1.0
ESR1+ cells	LINC02733	0.50699586	-1.8650954	0.612157733	1.0
ESR1+ cells	LINC01711	0.50697815	2.0149758	0.612170144	1.0
ESR1+ cells	ENSG00000250362	0.5068745	-0.92184764	0.612242876	1.0
ESR1+ cells	ENSG00000258768	0.50676095	-0.09497002	0.61232254	1.0
ESR1+ cells	ENSG00000286989	0.50567466	-0.16643907	0.613085063	1.0
ESR1+ cells	ENSG00000261207	0.5056245	3.8976176	0.613120298	1.0
ESR1+ cells	GPR52	0.5055862	0.9069529	0.613147158	1.0
ESR1+ cells	ENSG00000254607	0.50531065	0.19435614	0.613340679	1.0
ESR1+ cells	ENSG00000234699	0.50518227	-0.5898377	0.613430806	1.0
ESR1+ cells	SFTPD-AS1	0.50507534	0.82102466	0.613505915	1.0
ESR1+ cells	PYHIN1	0.50499594	0.6407544	0.613561673	1.0
ESR1+ cells	SOD2-OT1	0.50466937	0.9066379	0.613791081	1.0
ESR1+ cells	GFRA3	0.504497	-1.4252994	0.613912157	1.0
ESR1+ cells	SAPCD2	0.50429714	-0.8492364	0.614052607	1.0
ESR1+ cells	ENSG00000267417	0.5042568	0.3895529	0.614080929	1.0
ESR1+ cells	ENSG00000288040	0.5041803	0.74428475	0.614134686	1.0
ESR1+ cells	PRR36	0.50401825	0.10977395	0.614248566	1.0
ESR1+ cells	ANOS1	0.50346416	-1.1988919	0.614637966	1.0
ESR1+ cells	TRPV3	0.50328153	-1.4127706	0.614766344	1.0
ESR1+ cells	ENSG00000271427	0.50306684	1.3661038	0.61491729	1.0
ESR1+ cells	OXCT2	0.50292736	-0.08546709	0.615015327	1.0
ESR1+ cells	ENSG00000289890	0.5027616	-0.6787783	0.615131881	1.0
ESR1+ cells	ENSG00000289213	0.50255144	-1.4862678	0.615279685	1.0
ESR1+ cells	HMGB1P1	0.50253457	-1.6295906	0.615291545	1.0
ESR1+ cells	ENSG00000290736	0.5021249	2.2205803	0.61557968	1.0
ESR1+ cells	ENSG00000229271	0.5020134	-0.56206983	0.615658088	1.0
ESR1+ cells	ENSG00000264151	0.5019172	-1.8900306	0.615725795	1.0
ESR1+ cells	DIPK1C	0.50185543	-2.277155	0.615769198	1.0
ESR1+ cells	ENSG00000260743	0.50161934	1.6703748	0.615935301	1.0
ESR1+ cells	DDIT4L-AS1	0.50143427	0.22440332	0.616065535	1.0
ESR1+ cells	ENSG00000232386	0.5013183	-2.0714138	0.616147154	1.0
ESR1+ cells	ENSG00000265490	0.50129443	3.184598	0.616163942	1.0
ESR1+ cells	ENSG00000287132	0.50125736	2.2523181	0.616189992	1.0
ESR1+ cells	C1orf146	0.5012352	-0.63840616	0.616205622	1.0
ESR1+ cells	ENSG00000260647	0.5006272	0.23713888	0.616633495	1.0
ESR1+ cells	ENSG00000285769	0.49958286	-1.2517401	0.617368827	1.0
ESR1+ cells	ENSG00000289390	0.49915427	0.60293645	0.617670716	1.0
ESR1+ cells	ENSG00000260578	0.49908146	1.1028734	0.617722003	1.0
ESR1+ cells	ENSG00000289021	0.4988873	-0.31445006	0.617858778	1.0
ESR1+ cells	ENSG00000226872	0.49869603	-1.1585613	0.617993537	1.0
ESR1+ cells	ENSG00000272072	0.49853685	0.5154184	0.618105701	1.0
ESR1+ cells	ATP2B2-IT2	0.4978376	1.8564807	0.618598518	1.0
ESR1+ cells	FAM225B	0.49774957	-0.11642896	0.618660567	1.0
ESR1+ cells	ZNF280A	0.49722964	0.6616856	0.619027117	1.0
ESR1+ cells	ANKS4B	0.49675003	-0.680444	0.619365333	1.0
ESR1+ cells	ENSG00000289984	0.49658796	0.8622847	0.619479637	1.0
ESR1+ cells	ENSG00000231964	0.49657726	1.3180796	0.61948718	1.0
ESR1+ cells	NFE4	0.49645963	-0.63797	0.619570158	1.0
ESR1+ cells	ENSG00000264365	0.4962622	-0.058266614	0.619709432	1.0
ESR1+ cells	LCN15	0.4961314	1.4816082	0.619801709	1.0
ESR1+ cells	ENSG00000274678	0.49582455	1.7324237	0.620018206	1.0
ESR1+ cells	SLC5A4	0.49579656	-0.8253676	0.620037942	1.0
ESR1+ cells	SOD1-DT	0.49564767	0.32851216	0.620143012	1.0
ESR1+ cells	LINC01964	0.4952162	1.6324795	0.620447525	1.0
ESR1+ cells	ZFX-AS1	0.4951438	-0.6531919	0.620498622	1.0
ESR1+ cells	ENSG00000286585	0.49508414	-0.15370446	0.620540721	1.0
ESR1+ cells	ENSG00000289828	0.49493444	-1.5216745	0.620646408	1.0
ESR1+ cells	ENSG00000253690	0.49489206	-2.1524625	0.620676315	1.0
ESR1+ cells	RNF222	0.49474522	0.8544993	0.62077998	1.0
ESR1+ cells	ENSG00000203392	0.49465144	0.26887614	0.62084619	1.0
ESR1+ cells	COL18A1-AS1	0.49437174	2.254572	0.621043677	1.0
ESR1+ cells	ENSG00000222022	0.49420226	-0.8344527	0.621163343	1.0
ESR1+ cells	CCNB3	0.49419075	-1.4533561	0.621171477	1.0
ESR1+ cells	ENSG00000261600	0.49418992	2.0888693	0.621172057	1.0
ESR1+ cells	TTC39A-AS1	0.49408668	-0.27523234	0.621244967	1.0
ESR1+ cells	TAS2R43	0.49389625	0.5650215	0.621379466	1.0
ESR1+ cells	ACSM5	0.49386168	-1.7285714	0.621403869	1.0
ESR1+ cells	TUSC8	0.49381232	0.840296	0.621438732	1.0
ESR1+ cells	ENSG00000286843	0.49380657	1.0180717	0.621442799	1.0
ESR1+ cells	C1QTNF12	0.49330267	-1.7378639	0.621798733	1.0
ESR1+ cells	ENSG00000261838	0.49310812	1.0603886	0.621936191	1.0
ESR1+ cells	FAT2	0.49283993	-1.0259523	0.62212569	1.0
ESR1+ cells	UBXN7-AS1	0.49274945	-0.7223504	0.622189636	1.0
ESR1+ cells	LINC02313	0.4926318	1.9789099	0.622272772	1.0
ESR1+ cells	ENSG00000230960	0.49262893	-0.6849852	0.622274806	1.0
ESR1+ cells	ENSG00000287224	0.4925874	1.3401141	0.622304167	1.0
ESR1+ cells	ENSG00000283662	0.49214727	0.8924291	0.622615246	1.0
ESR1+ cells	ACER1	0.49207446	-2.343667	0.622666712	1.0
ESR1+ cells	ENSG00000261101	0.49205264	0.29543063	0.622682123	1.0
ESR1+ cells	GRIP2	0.49139577	-1.2830507	0.623146564	1.0
ESR1+ cells	CEP83-DT	0.49132708	-0.39988548	0.623195139	1.0
ESR1+ cells	TEX55	0.49128512	1.1267325	0.623224809	1.0
ESR1+ cells	AWAT1	0.4912588	0.26377344	0.623243426	1.0
ESR1+ cells	LINC02044	0.49121726	-0.47079045	0.623272806	1.0
ESR1+ cells	ENSG00000285754	0.49109384	-0.12015499	0.623360076	1.0
ESR1+ cells	ENSG00000259926	0.49092808	2.3875785	0.623477318	1.0
ESR1+ cells	ENSG00000231128	0.49062204	-1.2869511	0.62369379	1.0
ESR1+ cells	MTUS2-AS1	0.49031436	0.12435164	0.623911458	1.0
ESR1+ cells	ENSG00000257095	0.49029216	-1.2988057	0.623927173	1.0
ESR1+ cells	GPR39	0.49005112	-1.7043376	0.624097724	1.0
ESR1+ cells	ENSG00000286894	0.48966447	1.474146	0.624371346	1.0
ESR1+ cells	ENSG00000259542	0.48944318	0.45231903	0.624527974	1.0
ESR1+ cells	ENSG00000227148	0.48942262	-0.053685773	0.624542532	1.0
ESR1+ cells	ENSG00000287414	0.48917663	1.4078281	0.62471665	1.0
ESR1+ cells	PRB2	0.48907915	0.4430872	0.624785662	1.0
ESR1+ cells	CFAP77	0.4886053	-2.208656	0.625121161	1.0
ESR1+ cells	NXPE4	0.48842883	-0.2458632	0.62524612	1.0
ESR1+ cells	ANKRD20A1	0.48814338	-0.977993	0.62544829	1.0
ESR1+ cells	LINC01144	0.48792496	-0.20962599	0.625602995	1.0
ESR1+ cells	ENSG00000273348	0.48784474	0.8839777	0.625659812	1.0
ESR1+ cells	PLCE1-AS2	0.4878209	0.57969904	0.625676711	1.0
ESR1+ cells	ENSG00000278341	0.4875198	1.8498164	0.625890015	1.0
ESR1+ cells	C9orf72	0.48746467	-1.2774186	0.625929066	1.0
ESR1+ cells	SCPEP1	0.4873853	-1.7391522	0.625985313	1.0
ESR1+ cells	DDHD1-DT	0.48677364	0.010358054	0.626418747	1.0
ESR1+ cells	ENSG00000278899	0.4866741	-1.0475248	0.626489298	1.0
ESR1+ cells	SMYD3-IT1	0.48662433	1.5346093	0.626524575	1.0
ESR1+ cells	ENSG00000288898	0.48652437	-0.5922611	0.626595423	1.0
ESR1+ cells	ERICH3	0.48631585	-0.9070083	0.626743252	1.0
ESR1+ cells	UHRF1BP1L-DT	0.48624098	-0.25700372	0.626796322	1.0
ESR1+ cells	GALNT9	0.48603326	-1.4681044	0.626943589	1.0
ESR1+ cells	LINC02176	0.4854611	-0.33853576	0.627349304	1.0
ESR1+ cells	ENSG00000266900	0.4854611	0.18487148	0.627349304	1.0
ESR1+ cells	BMAL2-AS1	0.48527724	-1.1748996	0.627479705	1.0
ESR1+ cells	ENSG00000259181	0.4848186	-0.6176579	0.627805029	1.0
ESR1+ cells	RPS6KB2-AS1	0.48413128	2.4435713	0.628292713	1.0
ESR1+ cells	ENSG00000287688	0.48371336	1.1819547	0.628589314	1.0
ESR1+ cells	IL5	0.48366892	-0.99271727	0.628620846	1.0
ESR1+ cells	ENSG00000286457	0.4831988	1.4991477	0.6289546	1.0
ESR1+ cells	ENSG00000265008	0.48317945	0.4317779	0.628968326	1.0
ESR1+ cells	TRABD2A	0.4828035	-1.2620828	0.62923527	1.0
ESR1+ cells	ENSG00000286404	0.48224574	0.95238036	0.629631394	1.0
ESR1+ cells	ENSG00000288852	0.48193148	-0.21742108	0.629854626	1.0
ESR1+ cells	ENSG00000273951	0.48192078	1.3018888	0.629862223	1.0
ESR1+ cells	GRB7	0.48169783	-0.018210968	0.630020611	1.0
ESR1+ cells	ENSG00000290108	0.4813507	-0.26654288	0.630267285	1.0
ESR1+ cells	KIF26A	0.48113102	-0.9145454	0.630423377	1.0
ESR1+ cells	CASP12	0.48072833	-0.7761318	0.630709589	1.0
ESR1+ cells	MAPK15	0.4807279	1.7772214	0.630709882	1.0
ESR1+ cells	ENSG00000272558	0.48071188	-0.09092063	0.630721285	1.0
ESR1+ cells	ENSG00000265413	0.4804548	0.24250123	0.630904035	1.0
ESR1+ cells	ENSG00000274922	0.48045027	-0.66035825	0.630907251	1.0
ESR1+ cells	FAM135A-AS1	0.48034087	0.19823919	0.630985037	1.0
ESR1+ cells	ENSG00000286869	0.48023885	-0.10073587	0.631057562	1.0
ESR1+ cells	NKX3-2	0.48006198	-0.33985728	0.63118332	1.0
ESR1+ cells	ENSG00000231705	0.47982752	2.3932314	0.63135004	1.0
ESR1+ cells	ENSG00000260645	0.47974074	0.5907061	0.63141176	1.0
ESR1+ cells	C1QL1	0.47973374	-2.305271	0.631416733	1.0
ESR1+ cells	EMX1	0.47968644	0.31131446	0.631450373	1.0
ESR1+ cells	ENSG00000289994	0.47954988	1.0845286	0.631547495	1.0
ESR1+ cells	LINC01780	0.47945857	0.07881264	0.631612441	1.0
ESR1+ cells	C21orf140	0.47934422	4.6427975	0.631693774	1.0
ESR1+ cells	ENSG00000273275	0.47912458	-0.6777582	0.631850017	1.0
ESR1+ cells	THEMIS	0.479002	-0.1871157	0.631937216	1.0
ESR1+ cells	RSF1-IT2	0.4789082	2.3836937	0.632003935	1.0
ESR1+ cells	ENSG00000256504	0.47879428	0.510125	0.632084998	1.0
ESR1+ cells	ENSG00000261629	0.47846398	3.9642313	0.632320015	1.0
ESR1+ cells	ENSG00000267666	0.47840062	-0.66997993	0.632365091	1.0
ESR1+ cells	CERNA1	0.47802013	-1.8899152	0.632635869	1.0
ESR1+ cells	RIPOR3-AS1	0.47785974	-1.0033945	0.63275005	1.0
ESR1+ cells	ENSG00000269970	0.47771287	-1.8199697	0.632854577	1.0
ESR1+ cells	ENSG00000273026	0.47764543	0.81226236	0.632902597	1.0
ESR1+ cells	ENSG00000280881	0.47758538	3.1084654	0.632945348	1.0
ESR1+ cells	NREP-AS1	0.4773427	-1.4845759	0.633118122	1.0
ESR1+ cells	KLRK1	0.4770531	0.12765492	0.633324306	1.0
ESR1+ cells	ENSG00000286827	0.4767084	-1.3977721	0.633569772	1.0
ESR1+ cells	MYBPHL	0.4766969	-0.7691572	0.633577975	1.0
ESR1+ cells	ENSG00000224643	0.47632998	-0.92739505	0.633839304	1.0
ESR1+ cells	ENSG00000277801	0.4762802	1.502495	0.633874757	1.0
ESR1+ cells	ITPRIP-AS1	0.4759853	0.7404987	0.634084855	1.0
ESR1+ cells	ENSG00000276131	0.47571546	-0.7287271	0.634277104	1.0
ESR1+ cells	ENSG00000214770	0.47564802	-1.0603825	0.63432517	1.0
ESR1+ cells	GARIN5A	0.475089	-1.2697726	0.634723534	1.0
ESR1+ cells	ENSG00000273226	0.4749405	0.8162913	0.634829371	1.0
ESR1+ cells	DNAAF3	0.47487798	-0.35064346	0.634873937	1.0
ESR1+ cells	ENSG00000289584	0.47461352	2.111716	0.635062475	1.0
ESR1+ cells	LINC00921	0.47447655	-1.409855	0.635160126	1.0
ESR1+ cells	PRRX2-AS1	0.47426593	0.7926615	0.635310279	1.0
ESR1+ cells	LINC00393	0.47424948	-2.2898984	0.635322011	1.0
ESR1+ cells	ENSG00000287881	0.47422892	-1.2221318	0.635336675	1.0
ESR1+ cells	FAM237B	0.4741771	3.8841705	0.63537363	1.0
ESR1+ cells	TMEM249	0.4740611	1.1790866	0.635456341	1.0
ESR1+ cells	LINC02863	0.4740393	-0.6063494	0.635471887	1.0
ESR1+ cells	ENSG00000287817	0.47400516	-0.9709364	0.635496232	1.0
ESR1+ cells	RASGEF1C	0.47398788	-2.440477	0.635508552	1.0
ESR1+ cells	GOLGA7B-DT	0.47369912	-0.1849063	0.635714478	1.0
ESR1+ cells	FAM181A-AS1	0.47344574	-1.606417	0.6358952	1.0
ESR1+ cells	GHR	0.47333264	-1.1591184	0.635975887	1.0
ESR1+ cells	ENSG00000272843	0.472983	0.11154199	0.636225308	1.0
ESR1+ cells	ENSG00000286659	0.4728193	-0.3678927	0.636342111	1.0
ESR1+ cells	ENSG00000275024	0.47185966	0.76594	0.637026965	1.0
ESR1+ cells	ENSG00000288835	0.47172228	1.1221678	0.637125036	1.0
ESR1+ cells	ENSG00000230696	0.4715339	0.6039619	0.637259528	1.0
ESR1+ cells	ENSG00000224610	0.47133973	-1.2356285	0.637398143	1.0
ESR1+ cells	NXNL1	0.47104195	-1.3491918	0.637610789	1.0
ESR1+ cells	LINC02601	0.4705722	0.4533727	0.637946267	1.0
ESR1+ cells	CD81-AS1	0.47056192	-2.669167	0.637953611	1.0
ESR1+ cells	ENSG00000258793	0.4705479	-0.41487166	0.637963601	1.0
ESR1+ cells	TSPAN5-DT	0.47052735	-0.13217172	0.637978291	1.0
ESR1+ cells	VWA5B2	0.47031388	1.556164	0.638130781	1.0
ESR1+ cells	ENSG00000273483	0.47024888	1.2062902	0.638177208	1.0
ESR1+ cells	ENSG00000254315	0.46987623	3.4888434	0.63844345	1.0
ESR1+ cells	ENSG00000289579	0.46977094	0.29253608	0.638518688	1.0
ESR1+ cells	PCDHB16	0.46954757	-1.0305389	0.638678288	1.0
ESR1+ cells	ZC3H11A	0.46946654	-1.4820423	0.638736195	1.0
ESR1+ cells	MGAT4C	0.4693818	-2.212115	0.638796749	1.0
ESR1+ cells	ENSG00000289132	0.469186	-0.7635089	0.638936681	1.0
ESR1+ cells	ENSG00000267510	0.46906263	3.3928597	0.639024879	1.0
ESR1+ cells	ENSG00000286485	0.46899515	3.0331023	0.639073097	1.0
ESR1+ cells	DEFB124	0.4689524	-0.019812737	0.639103674	1.0
ESR1+ cells	FCRLB	0.4689088	-0.9186334	0.639134841	1.0
ESR1+ cells	STPG2-AS1	0.46881253	-1.396627	0.639203644	1.0
ESR1+ cells	MYO1G	0.46851102	-0.0608018	0.63941919	1.0
ESR1+ cells	ENSG00000233021	0.46843165	1.1657937	0.639475948	1.0
ESR1+ cells	ENSG00000289698	0.46818238	1.0247304	0.639654178	1.0
ESR1+ cells	ENSG00000233735	0.46808448	2.1958141	0.639724181	1.0
ESR1+ cells	DUSP29	0.46768302	-0.46192518	0.640011288	1.0
ESR1+ cells	ENSG00000286534	0.46761844	1.3837507	0.640057477	1.0
ESR1+ cells	ENSG00000261136	0.46749955	-0.18717788	0.640142504	1.0
ESR1+ cells	ENSG00000276188	0.46727908	2.5844564	0.640300214	1.0
ESR1+ cells	ENSG00000257647	0.46727332	2.5700393	0.640304333	1.0
ESR1+ cells	ENSG00000267277	0.4670504	0.012338027	0.640463825	1.0
ESR1+ cells	ARHGAP33	0.4669669	-1.3555703	0.640523565	1.0
ESR1+ cells	ASB10	0.46684554	0.5637328	0.640610384	1.0
ESR1+ cells	BPI	0.46670404	-0.87016344	0.64071163	1.0
ESR1+ cells	SRARP	0.46667856	0.027485777	0.640729878	1.0
ESR1+ cells	ENSG00000258534	0.46616274	-1.4051338	0.641099015	1.0
ESR1+ cells	ENSG00000291216	0.46608377	-0.055417698	0.641155542	1.0
ESR1+ cells	ENSG00000286311	0.46586782	0.52005523	0.641310117	1.0
ESR1+ cells	ENSG00000285663	0.4655515	2.1753883	0.641536561	1.0
ESR1+ cells	ENSG00000251293	0.46514595	-1.1250917	0.641826952	1.0
ESR1+ cells	ENSG00000253361	0.46483868	0.3055174	0.642046991	1.0
ESR1+ cells	ENSG00000277368	0.46480823	-0.4972749	0.642068791	1.0
ESR1+ cells	HSPA6	0.4647959	-0.11803136	0.642077628	1.0
ESR1+ cells	ENSG00000269506	0.4647642	3.9185	0.642100312	1.0
ESR1+ cells	ENSG00000258696	0.4646441	1.9718266	0.642186336	1.0
ESR1+ cells	EFCAB10-AS1	0.46457666	0.88233626	0.642234653	1.0
ESR1+ cells	CNTN2	0.46442777	-0.7573815	0.642341309	1.0
ESR1+ cells	INSIG1-DT	0.46423402	-0.9225801	0.642480091	1.0
ESR1+ cells	SYP-AS1	0.46409747	0.59858453	0.642577924	1.0
ESR1+ cells	ENSG00000277954	0.46406415	-0.6003087	0.642601794	1.0
ESR1+ cells	APOBEC2	0.46363965	0.9325765	0.642905944	1.0
ESR1+ cells	ENSG00000254452	0.46356314	0.4375238	0.642960768	1.0
ESR1+ cells	NTN1	0.46342453	-2.0134277	0.643060105	1.0
ESR1+ cells	ENSG00000288748	0.463325	0.37001458	0.643131443	1.0
ESR1+ cells	LINC02883	0.4632785	1.0815787	0.643164755	1.0
ESR1+ cells	CCL11	0.46292806	1.6880076	0.643415943	1.0
ESR1+ cells	FAM225A	0.46263435	0.49103066	0.643626478	1.0
ESR1+ cells	AKAP14	0.46255374	-1.9974302	0.643684276	1.0
ESR1+ cells	AFTPH-DT	0.46238014	0.57796055	0.643808728	1.0
ESR1+ cells	SYNE4	0.4622732	-0.19966927	0.643885409	1.0
ESR1+ cells	ENSG00000257438	0.4621054	3.1863797	0.644005747	1.0
ESR1+ cells	SEMA3F-AS1	0.46168995	-1.6499915	0.644303683	1.0
ESR1+ cells	ENSG00000277425	0.4616702	0.47112846	0.644317844	1.0
ESR1+ cells	CSF3	0.46134362	2.6827972	0.644552105	1.0
ESR1+ cells	BLM	0.46094543	-2.0536108	0.644837751	1.0
ESR1+ cells	ENSG00000262837	0.46074265	0.83066666	0.64498325	1.0
ESR1+ cells	ASB15	0.46025112	-0.8774769	0.645335987	1.0
ESR1+ cells	ENSG00000236854	0.4601606	-0.014762631	0.645400934	1.0
ESR1+ cells	ENSG00000260441	0.45908582	1.1908693	0.646172542	1.0
ESR1+ cells	ENSG00000286543	0.45895955	-0.82638687	0.646263222	1.0
ESR1+ cells	TWF2-DT	0.45859593	-0.33449602	0.646524365	1.0
ESR1+ cells	STOML1	0.45801923	-1.2683233	0.646938619	1.0
ESR1+ cells	ENSG00000273221	0.45783004	3.0432026	0.647074561	1.0
ESR1+ cells	ENSG00000270062	0.45780122	1.0174611	0.647095249	1.0
ESR1+ cells	ENSG00000231024	0.4577971	-0.33946344	0.647098205	1.0
ESR1+ cells	ENSG00000267655	0.4574117	1.9865543	0.647375153	1.0
ESR1+ cells	SYNGR3	0.4573866	0.3407621	0.647393184	1.0
ESR1+ cells	IL2RG	0.45737797	-0.08122715	0.647399392	1.0
ESR1+ cells	ENSG00000279927	0.45702875	-1.15087	0.647650376	1.0
ESR1+ cells	ENSG00000233144	0.45694196	2.8608112	0.647712759	1.0
ESR1+ cells	INAFM2	0.45667624	-1.5837606	0.647903766	1.0
ESR1+ cells	ENSG00000254680	0.45660427	2.1759856	0.647955513	1.0
ESR1+ cells	LINC02250	0.45631552	-1.9715619	0.648163111	1.0
ESR1+ cells	ARMC12	0.4562028	-1.3212132	0.648244147	1.0
ESR1+ cells	ENSG00000260808	0.45608598	3.067568	0.648328145	1.0
ESR1+ cells	ENSG00000236031	0.45603335	2.3445358	0.648366004	1.0
ESR1+ cells	ENSG00000214773	0.45553276	0.76627964	0.648726011	1.0
ESR1+ cells	ENSG00000269984	0.4554731	0.43232518	0.64876891	1.0
ESR1+ cells	ENSG00000288908	0.45526743	0.9353087	0.648916845	1.0
ESR1+ cells	MYOZ2	0.45519298	-1.4605446	0.648970401	1.0
ESR1+ cells	WFDC13	0.45491123	1.8958597	0.649173102	1.0
ESR1+ cells	VASH1	0.45364392	-2.1112547	0.650085133	1.0
ESR1+ cells	ENSG00000231521	0.453516	0.2183678	0.650177223	1.0
ESR1+ cells	FIGN	0.45339096	-1.1886111	0.650267246	1.0
ESR1+ cells	BBOX1	0.45289817	-1.5745307	0.650622058	1.0
ESR1+ cells	FGF12-AS1	0.4528883	-0.78963155	0.650629167	1.0
ESR1+ cells	ANKRD44-AS1	0.45261353	1.8573701	0.650827044	1.0
ESR1+ cells	ENSG00000236387	0.4525461	0.8694778	0.650875628	1.0
ESR1+ cells	ENSG00000260381	0.45243052	-1.231588	0.650958876	1.0
ESR1+ cells	ENSG00000286951	0.45239308	0.72530633	0.650985837	1.0
ESR1+ cells	CA14	0.45234537	-0.12462152	0.651020205	1.0
ESR1+ cells	HNRNPA1L2	0.45228818	-1.2917463	0.651061388	1.0
ESR1+ cells	ENSG00000248434	0.45223513	-0.6598713	0.651099609	1.0
ESR1+ cells	LEMD1-AS1	0.45207182	0.4732455	0.651217241	1.0
ESR1+ cells	ENSG00000260063	0.45190442	-0.03895714	0.651337845	1.0
ESR1+ cells	ENSG00000287792	0.45106077	0.24632697	0.651945747	1.0
ESR1+ cells	ENSG00000261586	0.45094767	2.3401387	0.652027272	1.0
ESR1+ cells	IGFBP7-AS1	0.4508543	-1.6104255	0.652094571	1.0
ESR1+ cells	TMEM114	0.45053634	-0.41153744	0.652323764	1.0
ESR1+ cells	LINC01470	0.45015627	-2.4609246	0.652597771	1.0
ESR1+ cells	PAPOLA-DT	0.4500958	-1.1849769	0.652641368	1.0
ESR1+ cells	LINC02926	0.45002216	1.5573734	0.652694456	1.0
ESR1+ cells	ENSG00000257286	0.4498815	-0.32897037	0.652795892	1.0
ESR1+ cells	SFTPD	0.4494167	-0.45208412	0.653131093	1.0
ESR1+ cells	ENSG00000259532	0.44938418	-0.13975762	0.65315453	1.0
ESR1+ cells	ENSG00000287826	0.44916496	0.57312727	0.653312664	1.0
ESR1+ cells	ENSG00000286358	0.4491444	1.9483199	0.6533275	1.0
ESR1+ cells	TGM5	0.4489371	-0.33022884	0.653477046	1.0
ESR1+ cells	H2BC10	0.4487528	-1.0107038	0.653609988	1.0
ESR1+ cells	ENSG00000237903	0.44867423	1.2537979	0.653666669	1.0
ESR1+ cells	EFCAB12	0.44866273	-0.83230716	0.653674979	1.0
ESR1+ cells	XCL2	0.44817036	2.3549073	0.654030251	1.0
ESR1+ cells	SPEF1	0.44792193	0.96646583	0.654209549	1.0
ESR1+ cells	ENSG00000287765	0.44767347	0.2287055	0.654388867	1.0
ESR1+ cells	C2CD4D	0.44751963	2.552866	0.654499911	1.0
ESR1+ cells	ENSG00000237061	0.44731358	-0.9421578	0.654648676	1.0
ESR1+ cells	ENSG00000289305	0.44693515	-0.007967665	0.654921892	1.0
ESR1+ cells	LECT2	0.4468249	-0.025940754	0.655001489	1.0
ESR1+ cells	ZNF230-DT	0.4466863	-0.35938206	0.655101586	1.0
ESR1+ cells	ENSG00000290070	0.4466616	2.137304	0.655119408	1.0
ESR1+ cells	ENSG00000283638	0.44659087	2.3930454	0.655170499	1.0
ESR1+ cells	ENSG00000287258	0.44653985	-0.7349343	0.655207333	1.0
ESR1+ cells	CLDN4	0.44640166	-2.5256324	0.655307145	1.0
ESR1+ cells	CBLN3	0.44631857	-0.55197537	0.655367154	1.0
ESR1+ cells	ENSG00000288764	0.44619763	-0.39177865	0.655454498	1.0
ESR1+ cells	WNT16	0.44617543	-0.17692043	0.655470541	1.0
ESR1+ cells	ENSG00000287265	0.44610468	-0.63825464	0.655521643	1.0
ESR1+ cells	ENSG00000290934	0.44578877	1.4709926	0.655749839	1.0
ESR1+ cells	LINC01963	0.44543254	0.021751279	0.656007192	1.0
ESR1+ cells	ENSG00000250614	0.4453145	0.86252284	0.65609249	1.0
ESR1+ cells	TMEM14B-DT	0.44516435	0.26073828	0.656200977	1.0
ESR1+ cells	ENSG00000277423	0.44488218	1.8979298	0.656404892	1.0
ESR1+ cells	TCF7L1-IT1	0.44486493	2.113349	0.656417377	1.0
ESR1+ cells	ENSG00000290117	0.44403073	-0.03471976	0.657020359	1.0
ESR1+ cells	ENSG00000253911	0.4439781	1.5730159	0.657058424	1.0
ESR1+ cells	CBARP	0.44387773	-0.9649187	0.657130989	1.0
ESR1+ cells	SNRPF-DT	0.44372678	-1.3696462	0.65724014	1.0
ESR1+ cells	SRGAP3-AS3	0.44359884	4.3711514	0.657332641	1.0
ESR1+ cells	C14orf178	0.4432196	-1.7754922	0.657606904	1.0
ESR1+ cells	ENSG00000228554	0.4431933	2.2933972	0.657625944	1.0
ESR1+ cells	PLXNB2	0.44299048	-1.9460807	0.657772615	1.0
ESR1+ cells	IQANK1	0.44286996	-1.0856168	0.65785979	1.0
ESR1+ cells	LINC01364	0.44283664	-0.05708964	0.657883891	1.0
ESR1+ cells	SPINK9	0.44277865	1.1938422	0.657925845	1.0
ESR1+ cells	ENSG00000245059	0.4427297	0.64812773	0.657961254	1.0
ESR1+ cells	ENSG00000289114	0.44268036	0.67931366	0.657996961	1.0
ESR1+ cells	ENSG00000233472	0.44249484	-0.705294	0.658131166	1.0
ESR1+ cells	SMIM22	0.442494	-0.44928068	0.658131761	1.0
ESR1+ cells	ENSG00000231073	0.44228175	1.047503	0.658285323	1.0
ESR1+ cells	ENSG00000289253	0.44225544	1.70878	0.65830437	1.0
ESR1+ cells	H2BC14	0.44216537	-0.2620697	0.65836955	1.0
ESR1+ cells	LINC02213	0.44192967	-0.5240541	0.6585401	1.0
ESR1+ cells	CARD11	0.44146198	-1.3390124	0.658878575	1.0
ESR1+ cells	ENSG00000286939	0.4410013	3.571933	0.659212057	1.0
ESR1+ cells	SLC7A10	0.44083923	-0.5644061	0.659329388	1.0
ESR1+ cells	GAU1	0.44042543	-0.82371527	0.659629005	1.0
ESR1+ cells	GPR17	0.4400466	0.21488418	0.659903355	1.0
ESR1+ cells	TMEM184A	0.43988	-0.7762114	0.660024012	1.0
ESR1+ cells	LINC01600	0.4398175	-0.886264	0.660069298	1.0
ESR1+ cells	ENSG00000288820	0.43979403	-0.826423	0.660086281	1.0
ESR1+ cells	ENSG00000276007	0.4396694	0.03846172	0.660176559	1.0
ESR1+ cells	OGFRL1	0.43934694	-1.9352981	0.660410174	1.0
ESR1+ cells	LINC01767	0.43929017	3.7300878	0.660451298	1.0
ESR1+ cells	ENSG00000267160	0.43920255	1.0680512	0.660514775	1.0
ESR1+ cells	UGT8	0.4389023	-1.3242041	0.660732342	1.0
ESR1+ cells	ENSG00000260008	0.43887594	2.1456265	0.660751418	1.0
ESR1+ cells	ENSG00000285790	0.4387435	0.6034524	0.660847396	1.0
ESR1+ cells	ENSG00000289288	0.4387139	0.24054068	0.660868858	1.0
ESR1+ cells	CCER2	0.43864316	-0.39513394	0.660920129	1.0
ESR1+ cells	PCDHGA12	0.43812817	-0.9580632	0.661293382	1.0
ESR1+ cells	ENSG00000260035	0.43811172	0.6901545	0.661305308	1.0
ESR1+ cells	LPO	0.4380492	-1.2558795	0.661350629	1.0
ESR1+ cells	AMN	0.43804836	0.71482444	0.661351225	1.0
ESR1+ cells	DTHD1	0.43803355	0.64746386	0.661361959	1.0
ESR1+ cells	ENSG00000266385	0.43794677	-2.2121472	0.661424875	1.0
ESR1+ cells	ENSG00000272861	0.43758726	4.175652	0.661685506	1.0
ESR1+ cells	CDH12	0.4372113	-2.5485187	0.66195811	1.0
ESR1+ cells	ENSG00000287254	0.43706858	0.6742025	0.662061616	1.0
ESR1+ cells	ENSG00000286107	0.43705952	1.0457383	0.662068179	1.0
ESR1+ cells	LINC01927	0.43700606	0.7067757	0.662106958	1.0
ESR1+ cells	IGFBP1	0.4366696	2.5426586	0.662350989	1.0
ESR1+ cells	AQP4	0.43650424	-1.1116631	0.66247093	1.0
ESR1+ cells	DM1-AS	0.4361805	-0.43697256	0.662705764	1.0
ESR1+ cells	ENSG00000279467	0.43615213	0.106555454	0.662726354	1.0
ESR1+ cells	AK5	0.43590164	-2.1934438	0.6629081	1.0
ESR1+ cells	ENSG00000267356	0.4358029	2.9275157	0.662979729	1.0
ESR1+ cells	ENSG00000251616	0.435798	1.8788834	0.662983311	1.0
ESR1+ cells	ENSG00000286052	0.43548825	-0.9841805	0.663208068	1.0
ESR1+ cells	PFKFB1	0.43538952	-1.0975902	0.66327971	1.0
ESR1+ cells	ENSG00000286413	0.43538788	1.8210529	0.663280904	1.0
ESR1+ cells	ENSG00000250899	0.4351962	-0.31767225	0.663420018	1.0
ESR1+ cells	ENSG00000286524	0.43500534	4.4724956	0.663558547	1.0
ESR1+ cells	ENSG00000289023	0.43490127	0.31559888	0.663634086	1.0
ESR1+ cells	ALOX12B	0.43473345	-0.062135633	0.66375591	1.0
ESR1+ cells	ENSG00000276071	0.43441468	0.38850144	0.663987342	1.0
ESR1+ cells	PRMT5-DT	0.43433076	-1.7375581	0.664048266	1.0
ESR1+ cells	MAPK8IP3-AS1	0.4341469	3.1940618	0.664181769	1.0
ESR1+ cells	ENSG00000255351	0.4340852	2.6953976	0.664226571	1.0
ESR1+ cells	EIF3CL	0.43396223	-1.5593178	0.66431588	1.0
ESR1+ cells	RASGRF2	0.43395153	-1.935941	0.664323646	1.0
ESR1+ cells	EPIC1	0.43370432	-2.4468527	0.664503176	1.0
ESR1+ cells	ENSG00000256897	0.43364796	1.1267303	0.664544103	1.0
ESR1+ cells	LINC02092	0.43358544	0.70721847	0.664589512	1.0
ESR1+ cells	R3HDML	0.43335345	-0.2103909	0.664758015	1.0
ESR1+ cells	RBAKDN	0.43332836	-0.62578017	0.664776241	1.0
ESR1+ cells	ENSG00000263450	0.43328682	3.0326746	0.664806418	1.0
ESR1+ cells	ENSG00000258437	0.43322676	2.6798024	0.664850042	1.0
ESR1+ cells	ENSG00000260084	0.43266323	0.04508902	0.665259442	1.0
ESR1+ cells	LSMEM2	0.43244645	-1.4875337	0.665416954	1.0
ESR1+ cells	LINC00313	0.4323576	-1.2074157	0.665481517	1.0
ESR1+ cells	CNGA4	0.43222806	-1.1187699	0.665575675	1.0
ESR1+ cells	AGBL4-AS1	0.4322264	0.41871393	0.665576871	1.0
ESR1+ cells	TMEM187	0.43191501	-1.4306828	0.665803173	1.0
ESR1+ cells	ENSG00000267512	0.43191296	1.3113525	0.665804668	1.0
ESR1+ cells	ENSG00000290559	0.43188253	1.0327328	0.665826791	1.0
ESR1+ cells	ENSG00000273449	0.4318422	0.31903663	0.665856091	1.0
ESR1+ cells	MORN5	0.4316349	-1.7151791	0.666006781	1.0
ESR1+ cells	ENSG00000285612	0.43152714	0.050767183	0.666085121	1.0
ESR1+ cells	ENSG00000265205	0.43136632	-0.2183126	0.66620204	1.0
ESR1+ cells	ENSG00000287121	0.43115118	1.5876114	0.666358443	1.0
ESR1+ cells	ENSG00000269091	0.4310936	0.7494702	0.666400313	1.0
ESR1+ cells	SPDYE2B	0.4309587	0.5537548	0.666498411	1.0
ESR1+ cells	ENSG00000254501	0.43069503	2.9040039	0.666690138	1.0
ESR1+ cells	ENSG00000270039	0.4301056	0.4657585	0.667118836	1.0
ESR1+ cells	ENSG00000237477	0.43004882	-0.24530949	0.667160125	1.0
ESR1+ cells	FOXP1-AS1	0.42999	0.018912409	0.667202912	1.0
ESR1+ cells	ZKSCAN8P1	0.42988017	-0.77965033	0.667282804	1.0
ESR1+ cells	LINC02757	0.42983988	-0.20335695	0.667312129	1.0
ESR1+ cells	ENSG00000275155	0.42982754	2.5122406	0.667321106	1.0
ESR1+ cells	TRPM4	0.42964286	-1.7676792	0.667455468	1.0
ESR1+ cells	ENSG00000253901	0.42938122	-1.4528861	0.667645807	1.0
ESR1+ cells	SNX20	0.4293652	0.46031913	0.667657479	1.0
ESR1+ cells	PCDHB7	0.4292344	-0.6815682	0.667752657	1.0
ESR1+ cells	LINC00526	0.42920476	-0.97406185	0.667774208	1.0
ESR1+ cells	KCNQ1-AS1	0.42881235	-0.009108741	0.668059778	1.0
ESR1+ cells	ENSG00000285666	0.42860258	-1.4634537	0.668212461	1.0
ESR1+ cells	ENSG00000277463	0.42848906	1.1459925	0.668295095	1.0
ESR1+ cells	LPGAT1-AS1	0.42846972	-0.7116456	0.668309167	1.0
ESR1+ cells	VTN	0.428429	-0.3129568	0.668338809	1.0
ESR1+ cells	SLC6A1	0.4280761	-0.4030607	0.668595726	1.0
ESR1+ cells	ENSG00000285661	0.42807445	1.862858	0.668596924	1.0
ESR1+ cells	AICDA	0.4278626	0.039790113	0.668751152	1.0
ESR1+ cells	SLC25A20	0.42784327	-2.2641568	0.668765228	1.0
ESR1+ cells	ENSG00000261659	0.42764995	0.42691463	0.668905994	1.0
ESR1+ cells	ENSG00000258949	0.42747512	-1.3126557	0.669033292	1.0
ESR1+ cells	REL-DT	0.4274369	-2.4941752	0.669061149	1.0
ESR1+ cells	ENSG00000287109	0.4272045	2.526273	0.669230399	1.0
ESR1+ cells	ENSG00000203635	0.42698112	-0.048340604	0.669393073	1.0
ESR1+ cells	ENSG00000255237	0.42680508	0.84359235	0.669521307	1.0
ESR1+ cells	ENSG00000289602	0.42664096	-1.4809495	0.66964086	1.0
ESR1+ cells	ENSG00000236754	0.4265303	-0.6273816	0.669721466	1.0
ESR1+ cells	ACP3	0.42630902	-1.2889111	0.669882689	1.0
ESR1+ cells	ENSG00000241525	0.4261227	-0.2572287	0.670018452	1.0
ESR1+ cells	R3HDM2-DT	0.42596924	-0.29987043	0.670130248	1.0
ESR1+ cells	ENSG00000253629	0.42556655	2.9139798	0.670423708	1.0
ESR1+ cells	ENSG00000256810	0.42543	2.6510222	0.670523238	1.0
ESR1+ cells	ENSG00000287749	0.42539668	-1.9676067	0.670547521	1.0
ESR1+ cells	DDX25	0.42481917	-1.1272033	0.670968495	1.0
ESR1+ cells	ENSG00000289349	0.42480436	-1.8646983	0.670979291	1.0
ESR1+ cells	C1orf105	0.42470813	-0.28806275	0.671049463	1.0
ESR1+ cells	C9orf152	0.42462173	-1.0955482	0.671112441	1.0
ESR1+ cells	UICLM	0.42423674	1.3335763	0.671393171	1.0
ESR1+ cells	ENSG00000260884	0.42416927	2.0010686	0.671442364	1.0
ESR1+ cells	ENSG00000266541	0.42416435	1.3298408	0.671445963	1.0
ESR1+ cells	TAS2R10	0.4241331	1.2296183	0.67146876	1.0
ESR1+ cells	ENSG00000266378	0.42384228	-1.4648827	0.671680847	1.0
ESR1+ cells	ENSG00000275383	0.4236436	-0.08235557	0.671825753	1.0
ESR1+ cells	RNFT1-DT	0.4230221	-1.3850561	0.672279151	1.0
ESR1+ cells	ENSG00000277342	0.42300686	0.5685509	0.672290255	1.0
ESR1+ cells	DDR1-DT	0.42269054	-0.5075282	0.672521052	1.0
ESR1+ cells	ENSG00000286240	0.42246062	-1.0196694	0.672688842	1.0
ESR1+ cells	ENSG00000289837	0.4223763	-0.1596192	0.672750379	1.0
ESR1+ cells	CARD18	0.42211097	-1.5092777	0.67294401	1.0
ESR1+ cells	ENSG00000289361	0.422097	-0.09416314	0.672954218	1.0
ESR1+ cells	ENSG00000225457	0.4220641	-0.6346982	0.672978235	1.0
ESR1+ cells	LINC02282	0.4216174	0.9644407	0.673304311	1.0
ESR1+ cells	ENSG00000286877	0.42149565	1.3043135	0.673393197	1.0
ESR1+ cells	ENSG00000258716	0.42115998	1.4915458	0.673638257	1.0
ESR1+ cells	FHAD1-AS1	0.42106745	-1.4944724	0.673705835	1.0
ESR1+ cells	ENSG00000267439	0.42101398	-0.41039076	0.673744881	1.0
ESR1+ cells	ENSG00000286752	0.42010865	0.019505797	0.674406097	1.0
ESR1+ cells	ENSG00000284830	0.41973227	-0.061616994	0.674681051	1.0
ESR1+ cells	LINC00678	0.4197261	-0.07204906	0.674685559	1.0
ESR1+ cells	ENSG00000231794	0.41951755	0.9849343	0.67483793	1.0
ESR1+ cells	AGAP2	0.41951713	-1.9466105	0.67483823	1.0
ESR1+ cells	ENSG00000275720	0.419504	1.774142	0.674847848	1.0
ESR1+ cells	NTF4	0.41949245	-0.20107698	0.674856263	1.0
ESR1+ cells	ENSG00000286430	0.4194505	1.2477131	0.67488692	1.0
ESR1+ cells	ENSG00000203496	0.4193374	0.1537588	0.674969575	1.0
ESR1+ cells	ENSG00000274363	0.41861674	1.9675267	0.675496253	1.0
ESR1+ cells	MINDY2-DT	0.41860726	0.034465164	0.675503169	1.0
ESR1+ cells	ENSG00000259620	0.41834566	-0.97597384	0.6756944	1.0
ESR1+ cells	ENSG00000290469	0.41819018	-0.20476414	0.675808067	1.0
ESR1+ cells	UBAC2-AS1	0.4179253	-1.5772502	0.676001738	1.0
ESR1+ cells	ENSG00000274001	0.4176345	0.07810729	0.67621438	1.0
ESR1+ cells	ENSG00000289347	0.4173231	-0.36737478	0.676442088	1.0
ESR1+ cells	MLIP	0.41708496	-1.3010571	0.676616274	1.0
ESR1+ cells	ENSG00000249309	0.416978	2.2792108	0.676694497	1.0
ESR1+ cells	MATN4	0.41674808	-0.7858805	0.67686269	1.0
ESR1+ cells	PACRG-AS3	0.4164552	1.0631711	0.677076941	1.0
ESR1+ cells	ENSG00000274191	0.41624007	0.37064514	0.677234336	1.0
ESR1+ cells	C10orf82	0.41607678	1.8226647	0.677353821	1.0
ESR1+ cells	RAB24	0.41602373	-1.4024938	0.677392648	1.0
ESR1+ cells	ENSG00000285926	0.4156963	-0.6389173	0.677632249	1.0
ESR1+ cells	ENSG00000226877	0.41529197	-0.68021137	0.677928184	1.0
ESR1+ cells	LINC01140	0.41516238	-0.73052394	0.678023026	1.0
ESR1+ cells	ENSG00000287507	0.41504434	0.16238867	0.678109443	1.0
ESR1+ cells	CADM2-AS1	0.41486666	-0.5208036	0.678239527	1.0
ESR1+ cells	ENSG00000281904	0.41472927	0.56630516	0.678340107	1.0
ESR1+ cells	CHST2	0.4144837	-1.2877111	0.678519902	1.0
ESR1+ cells	ENSG00000228073	0.41437963	3.1401305	0.678596102	1.0
ESR1+ cells	ENSG00000272912	0.4143747	2.2430954	0.678599716	1.0
ESR1+ cells	ENSG00000290415	0.41434014	1.9536248	0.678625017	1.0
ESR1+ cells	ENSG00000260362	0.41423237	1.0714321	0.678703932	1.0
ESR1+ cells	ENSG00000269903	0.41386053	1.304778	0.678976247	1.0
ESR1+ cells	ENSG00000229190	0.41344798	2.1262321	0.679278434	1.0
ESR1+ cells	ENSG00000272509	0.41343644	2.2935677	0.67928687	1.0
ESR1+ cells	LRRC46	0.41319296	0.082794875	0.679465255	1.0
ESR1+ cells	ADGRG1	0.4131181	-1.5231516	0.679520099	1.0
ESR1+ cells	PAK5	0.41309875	-2.4312356	0.679534263	1.0
ESR1+ cells	LINC00933	0.4129437	-0.9558873	0.679647876	1.0
ESR1+ cells	ENSG00000269397	0.41294327	0.6732159	0.679648178	1.0
ESR1+ cells	NPIPB6	0.41287047	-1.5268635	0.679701521	1.0
ESR1+ cells	ENSG00000286572	0.41257143	-0.73106575	0.679920638	1.0
ESR1+ cells	TAS2R50	0.41251713	1.3551174	0.679960425	1.0
ESR1+ cells	HM13-IT1	0.4120515	0.09586142	0.68030167	1.0
ESR1+ cells	CTCF-DT	0.41184092	-0.005686947	0.680456036	1.0
ESR1+ cells	ENSG00000236457	0.41172943	1.9352902	0.680537746	1.0
ESR1+ cells	IGFL2	0.4117126	-0.30011195	0.680550109	1.0
ESR1+ cells	ENSG00000250129	0.41163567	-1.3444601	0.680606495	1.0
ESR1+ cells	SAP25	0.4108426	-0.6814305	0.681187946	1.0
ESR1+ cells	ENSG00000272112	0.4104358	1.0963163	0.681486285	1.0
ESR1+ cells	ENSG00000286525	0.41042677	-0.62249625	0.681492922	1.0
ESR1+ cells	TMEM129	0.41025358	-1.4976382	0.681619936	1.0
ESR1+ cells	MAG	0.4102499	-0.07823624	0.681622651	1.0
ESR1+ cells	ENSG00000260279	0.41004133	2.620428	0.681775622	1.0
ESR1+ cells	ENSG00000289507	0.40987024	-0.1396499	0.681901147	1.0
ESR1+ cells	ENSG00000265073	0.4098287	-0.7674338	0.681931624	1.0
ESR1+ cells	ENSG00000277901	0.40976328	-0.22581661	0.681979604	1.0
ESR1+ cells	MEIOSIN	0.40952265	-1.4875668	0.682156146	1.0
ESR1+ cells	ENSG00000250603	0.4092734	-1.8820688	0.682339043	1.0
ESR1+ cells	ART5	0.40914175	-1.1129398	0.68243563	1.0
ESR1+ cells	ENSG00000277991	0.40910146	1.2391381	0.682465211	1.0
ESR1+ cells	NCKIPSD	0.40879995	-1.7760508	0.682686479	1.0
ESR1+ cells	STAG2-AS1	0.40870947	-1.4307226	0.682752894	1.0
ESR1+ cells	PPM1L-DT	0.40866956	-1.0070425	0.682782179	1.0
ESR1+ cells	ENSG00000281333	0.4085042	-1.3009913	0.682903547	1.0
ESR1+ cells	PROX1-AS1	0.4084602	-1.7520394	0.682935853	1.0
ESR1+ cells	COX6B2	0.40835118	0.39690095	0.683015865	1.0
ESR1+ cells	MEP1B	0.4083438	-0.5877438	0.6830213	1.0
ESR1+ cells	PER3	0.4082422	-1.8618386	0.683095881	1.0
ESR1+ cells	ENSG00000259007	0.40820846	1.2936342	0.683120641	1.0
ESR1+ cells	ENSG00000234740	0.4081842	0.45815626	0.683138457	1.0
ESR1+ cells	ENSG00000214559	0.4081694	-1.6228416	0.683149327	1.0
ESR1+ cells	MYRFL	0.40781564	-1.9001309	0.683409034	1.0
ESR1+ cells	LINC02503	0.40762436	-1.1029632	0.683549472	1.0
ESR1+ cells	ENSG00000268049	0.4074265	1.5606868	0.683694754	1.0
ESR1+ cells	CAPN8	0.40707195	-1.001016	0.683955143	1.0
ESR1+ cells	OR56A1	0.40684325	0.42562354	0.684123117	1.0
ESR1+ cells	ENSG00000273485	0.40625176	1.5224304	0.684557626	1.0
ESR1+ cells	ENSG00000257449	0.40576228	-0.42502314	0.684917278	1.0
ESR1+ cells	GOLGA6C	0.40566027	1.2999271	0.684992239	1.0
ESR1+ cells	LINC01396	0.40562654	0.7898292	0.685017026	1.0
ESR1+ cells	ENSG00000289334	0.4055706	0.30992687	0.685058136	1.0
ESR1+ cells	ENSG00000274528	0.40544638	1.3602759	0.685149427	1.0
ESR1+ cells	ENSG00000286207	0.40544185	-0.18088089	0.685152752	1.0
ESR1+ cells	ENSG00000277351	0.40513375	-0.006689095	0.685379187	1.0
ESR1+ cells	CCDC194	0.40495196	-1.5979391	0.685512825	1.0
ESR1+ cells	ENSG00000259598	0.40483308	1.3944238	0.685600208	1.0
ESR1+ cells	PRKCQ	0.40470064	-0.8469063	0.685697574	1.0
ESR1+ cells	LINC01818	0.40421322	-1.6118469	0.68605594	1.0
ESR1+ cells	LINC01812	0.40412107	-0.88496715	0.68612369	1.0
ESR1+ cells	ENSG00000291199	0.4040092	1.1288803	0.68620596	1.0
ESR1+ cells	LINC01104	0.40387428	-1.1026763	0.686305174	1.0
ESR1+ cells	ENSG00000255384	0.40368137	-0.46810472	0.686447047	1.0
ESR1+ cells	ENSG00000278255	0.40353617	4.793055	0.686553838	1.0
ESR1+ cells	NECTIN1-DT	0.40349996	-0.07262415	0.68658046	1.0
ESR1+ cells	ENSG00000227045	0.4033593	-0.06455316	0.68668393	1.0
ESR1+ cells	LINC02043	0.40311867	-1.7247579	0.686860932	1.0
ESR1+ cells	PCDHA8	0.4030224	1.107553	0.686931738	1.0
ESR1+ cells	SLC38A2-AS1	0.40297553	0.5351773	0.686966234	1.0
ESR1+ cells	ENSG00000274719	0.40268636	3.9946198	0.687178973	1.0
ESR1+ cells	ENSG00000285553	0.4025457	-0.2439017	0.687282477	1.0
ESR1+ cells	LINC02022	0.40226433	1.3979574	0.687489502	1.0
ESR1+ cells	ENSG00000273240	0.40225857	2.6550481	0.68749374	1.0
ESR1+ cells	KLLN	0.4022096	0.30608767	0.68752976	1.0
ESR1+ cells	AP1G2-AS1	0.40198505	-1.1787901	0.687695038	1.0
ESR1+ cells	OPRD1	0.40190977	-1.7198104	0.687750436	1.0
ESR1+ cells	ENSG00000287386	0.40180036	2.5738754	0.687830964	1.0
ESR1+ cells	OR51A4	0.40179214	2.2974854	0.687837019	1.0
ESR1+ cells	SCML4	0.40165475	0.25799122	0.687938138	1.0
ESR1+ cells	DIP2A-IT1	0.40139765	1.9334364	0.688127372	1.0
ESR1+ cells	EGFR-AS1	0.40137628	1.4477687	0.688143118	1.0
ESR1+ cells	ENSG00000288917	0.40103444	1.6946366	0.688394757	1.0
ESR1+ cells	OR51H1	0.40093574	2.9334145	0.688467438	1.0
ESR1+ cells	ENSG00000272100	0.40093243	2.3816366	0.688469861	1.0
ESR1+ cells	ENSG00000285561	0.40093	1.5059255	0.688471678	1.0
ESR1+ cells	CBARP-DT	0.4009053	0.31896874	0.688489849	1.0
ESR1+ cells	ENSG00000288025	0.40075803	-1.7607691	0.688598273	1.0
ESR1+ cells	ENSG00000267409	0.40042487	0.5588189	0.688843613	1.0
ESR1+ cells	ENSG00000224901	0.40002835	0.49867976	0.689135641	1.0
ESR1+ cells	ENSG00000229990	0.3999354	0.51657104	0.689204111	1.0
ESR1+ cells	ZNF584-DT	0.39989755	-0.4326448	0.689231984	1.0
ESR1+ cells	ABHD14B	0.39965525	-1.8348409	0.689410444	1.0
ESR1+ cells	ZNF236-DT	0.3991818	-2.2793436	0.689759233	1.0
ESR1+ cells	ENSG00000229192	0.39904857	-0.009900481	0.689857427	1.0
ESR1+ cells	ENSG00000238279	0.3989058	-0.13569845	0.689962597	1.0
ESR1+ cells	LINC02894	0.39881822	0.86182564	0.690027157	1.0
ESR1+ cells	ENSG00000258122	0.39842826	4.7517443	0.690314522	1.0
ESR1+ cells	ENSG00000254928	0.39835835	3.384017	0.690366059	1.0
ESR1+ cells	GPR171	0.39825386	2.1733403	0.690443063	1.0
ESR1+ cells	LINC01337	0.39824152	-0.9941918	0.690452158	1.0
ESR1+ cells	LINC02201	0.39821193	-1.7382022	0.690473986	1.0
ESR1+ cells	CLPSL2	0.39816666	0.10774447	0.690507336	1.0
ESR1+ cells	SYCE1L	0.39815226	-1.7146326	0.690517948	1.0
ESR1+ cells	ENSG00000289296	0.3980474	-0.3272598	0.690595261	1.0
ESR1+ cells	ENSG00000258181	0.39766073	-0.33809987	0.690880288	1.0
ESR1+ cells	GREB1L	0.39760274	-1.9832698	0.690923046	1.0
ESR1+ cells	LMNTD2-AS1	0.39756778	0.8750625	0.690948823	1.0
ESR1+ cells	H1-6	0.3974847	2.277477	0.691010081	1.0
ESR1+ cells	LINC00858	0.39732426	-0.3340313	0.691128358	1.0
ESR1+ cells	ASIC4	0.39724693	-1.0716377	0.691185377	1.0
ESR1+ cells	C9orf131	0.3970528	1.2800801	0.691328537	1.0
ESR1+ cells	TAF10	0.39702728	-2.2118447	0.691347342	1.0
ESR1+ cells	ENSG00000287030	0.39666614	0.51072496	0.691613676	1.0
ESR1+ cells	SPEM1	0.39663652	3.1163666	0.691635519	1.0
ESR1+ cells	ENSG00000254662	0.39655754	0.85773784	0.691693766	1.0
ESR1+ cells	DYM-AS1	0.39648432	0.14552191	0.691747768	1.0
ESR1+ cells	TBC1D10A	0.39643168	-1.5406601	0.691786602	1.0
ESR1+ cells	CHGA	0.39621902	0.98811656	0.691943462	1.0
ESR1+ cells	TTC14-DT	0.39595208	-0.8685023	0.69214039	1.0
ESR1+ cells	LINC02564	0.39592493	-0.1726222	0.692160418	1.0
ESR1+ cells	ENSG00000232930	0.39584553	-0.032373343	0.692218985	1.0
ESR1+ cells	ENSG00000286855	0.39584184	0.9924903	0.692221716	1.0
ESR1+ cells	ENSG00000249971	0.39578754	2.5311906	0.692261773	1.0
ESR1+ cells	ENSG00000253424	0.39576367	2.019501	0.692279375	1.0
ESR1+ cells	IGFBP6	0.39566168	-2.4114215	0.692354637	1.0
ESR1+ cells	SULT4A1	0.39550537	-1.6360949	0.692469965	1.0
ESR1+ cells	ENSG00000223901	0.39542556	2.1838655	0.692528845	1.0
ESR1+ cells	ENSG00000287649	0.39537948	-0.406924	0.692562839	1.0
ESR1+ cells	ENSG00000223356	0.39533836	0.7151883	0.692593191	1.0
ESR1+ cells	ENSG00000278740	0.39533672	1.1247166	0.692594405	1.0
ESR1+ cells	CREB3L2-AS1	0.39531863	1.4102141	0.69260776	1.0
ESR1+ cells	ENSG00000236449	0.39527008	-1.5126842	0.692643577	1.0
ESR1+ cells	ENSG00000232130	0.39525774	0.46610582	0.692652683	1.0
ESR1+ cells	CASC6	0.39524704	-1.4716063	0.692660574	1.0
ESR1+ cells	ADAM12	0.3950525	-1.2215228	0.692804152	1.0
ESR1+ cells	ENSG00000284702	0.39493072	-0.8483149	0.692894007	1.0
ESR1+ cells	ENSG00000228251	0.3949229	2.2523322	0.692899775	1.0
ESR1+ cells	ENSG00000265115	0.39489412	1.8209202	0.692921025	1.0
ESR1+ cells	ENSG00000272379	0.3944832	0.7961834	0.693224322	1.0
ESR1+ cells	ENSG00000257042	0.39415497	-0.7270856	0.693466631	1.0
ESR1+ cells	LINC01587	0.39411917	-0.37750024	0.69349305	1.0
ESR1+ cells	ENSG00000270725	0.3941056	-1.6356188	0.693503071	1.0
ESR1+ cells	LINC01840	0.39402622	0.25524113	0.69356168	1.0
ESR1+ cells	ENSG00000225655	0.39356306	-0.6727251	0.693903655	1.0
ESR1+ cells	CNGA3	0.3935581	-0.51050335	0.6939073	1.0
ESR1+ cells	ENSG00000289061	0.3935355	-1.2936864	0.693924006	1.0
ESR1+ cells	ENSG00000289142	0.39325702	1.1186447	0.694129648	1.0
ESR1+ cells	ENSG00000275995	0.3932044	2.3776264	0.694168532	1.0
ESR1+ cells	MYOZ1	0.39297733	-0.91657263	0.694336225	1.0
ESR1+ cells	ENSG00000275576	0.3929769	2.9273965	0.694336529	1.0
ESR1+ cells	ENSG00000261468	0.39287984	1.8961034	0.694408228	1.0
ESR1+ cells	LINC01962	0.39283583	-0.56525505	0.694440737	1.0
ESR1+ cells	ENSG00000241679	0.39273876	0.16468456	0.69451244	1.0
ESR1+ cells	GOLGA2P5	0.39244342	-1.4487994	0.694730606	1.0
ESR1+ cells	POLG-DT	0.39243233	-0.32848033	0.69473881	1.0
ESR1+ cells	NDUFV1-DT	0.39234883	2.2435603	0.694800497	1.0
ESR1+ cells	ENSG00000269925	0.39196053	1.2847391	0.695087382	1.0
ESR1+ cells	ENSG00000242396	0.39193997	-2.0064259	0.695102579	1.0
ESR1+ cells	LINC01030	0.3919375	1.7885848	0.695104402	1.0
ESR1+ cells	ANGPTL8	0.39190623	0.5970477	0.695127501	1.0
ESR1+ cells	BRINP2	0.39172155	-2.8048675	0.695263972	1.0
ESR1+ cells	LINC01983	0.39168945	-0.41298383	0.695287681	1.0
ESR1+ cells	ENSG00000267114	0.39160225	-1.6178207	0.695352121	1.0
ESR1+ cells	SLC9A2	0.3914949	-1.4886706	0.695431459	1.0
ESR1+ cells	ENSG00000273796	0.39148995	-0.06295595	0.695435106	1.0
ESR1+ cells	ENSG00000272130	0.3914776	3.1901884	0.695444226	1.0
ESR1+ cells	ENSG00000262995	0.3914447	1.2890662	0.695468545	1.0
ESR1+ cells	SPRED3	0.3912123	-1.1017743	0.695640306	1.0
ESR1+ cells	ENSG00000263826	0.39107493	-0.37810403	0.69574185	1.0
ESR1+ cells	ENSG00000285928	0.39093754	0.5191051	0.6958434	1.0
ESR1+ cells	TMC2	0.390678	-2.0826309	0.696035264	1.0
ESR1+ cells	PKP3	0.390562	0.22388834	0.696121016	1.0
ESR1+ cells	DOLPP1	0.39036825	-1.0126196	0.69626425	1.0
ESR1+ cells	WNT5A-AS1	0.3901803	1.163073	0.696403236	1.0
ESR1+ cells	ENSG00000250994	0.3900215	-1.8098317	0.696520637	1.0
ESR1+ cells	ACTL10	0.38986892	-0.58451277	0.696633483	1.0
ESR1+ cells	ENSG00000291034	0.3892157	-0.26741457	0.697116575	1.0
ESR1+ cells	LINC00309	0.38911167	-0.676643	0.697193552	1.0
ESR1+ cells	ENSG00000259941	0.38901868	0.91571975	0.697262317	1.0
ESR1+ cells	ENSG00000262372	0.38893315	3.7632587	0.697325608	1.0
ESR1+ cells	ENSG00000272855	0.38888213	2.1295128	0.69736334	1.0
ESR1+ cells	CDCP2	0.38877684	-0.16981637	0.69744124	1.0
ESR1+ cells	ENSG00000289339	0.38832682	-0.54994303	0.697774179	1.0
ESR1+ cells	ENSG00000250092	0.38819274	-1.1526659	0.697873402	1.0
ESR1+ cells	ENSG00000273816	0.38804632	2.0820396	0.697981762	1.0
ESR1+ cells	ASCL5	0.38799942	0.14691167	0.698016463	1.0
ESR1+ cells	TCAP	0.38793772	-0.115841396	0.698062123	1.0
ESR1+ cells	HUS1B	0.38765267	1.2007278	0.698273087	1.0
ESR1+ cells	ENSG00000263644	0.38756916	-0.4970059	0.698334889	1.0
ESR1+ cells	ENSG00000236948	0.38704678	-1.2547851	0.698721576	1.0
ESR1+ cells	ENSG00000233230	0.38688636	-0.6783294	0.698840338	1.0
ESR1+ cells	ARHGEF2-AS1	0.38641208	-0.9354381	0.699191491	1.0
ESR1+ cells	ENSG00000257579	0.38631296	2.5487335	0.699264897	1.0
ESR1+ cells	TGFB2-AS1	0.3861209	-0.13758032	0.699407149	1.0
ESR1+ cells	TRAIP	0.3860234	-2.1841276	0.699479345	1.0
ESR1+ cells	ENSG00000248100	0.38583213	0.79663557	0.699621003	1.0
ESR1+ cells	ENSG00000229587	0.38581896	1.1616025	0.699630752	1.0
ESR1+ cells	ENSG00000279440	0.38578606	0.6664584	0.699655124	1.0
ESR1+ cells	CELF2-AS2	0.3857363	-0.007831945	0.699691988	1.0
ESR1+ cells	LINC00327	0.38567048	-1.4627583	0.699740735	1.0
ESR1+ cells	LBHD2	0.38555446	-0.20634751	0.699826654	1.0
ESR1+ cells	LINC01293	0.3855372	2.8489068	0.699839451	1.0
ESR1+ cells	ENSG00000286684	0.38540557	1.7156368	0.699936953	1.0
ESR1+ cells	ENSG00000290775	0.3853299	-0.32903543	0.699993019	1.0
ESR1+ cells	CDC25A	0.38522336	-1.7951798	0.700071941	1.0
ESR1+ cells	CENPN-AS1	0.38510367	-0.7903895	0.700160617	1.0
ESR1+ cells	ENSG00000277170	0.38508967	0.76582	0.700170978	1.0
ESR1+ cells	ENSG00000260091	0.3850864	1.11612	0.700173416	1.0
ESR1+ cells	FAM166A	0.38503784	0.8130706	0.700209376	1.0
ESR1+ cells	ENSG00000272678	0.3849885	1.0671332	0.700245946	1.0
ESR1+ cells	ENSG00000286658	0.3845607	2.2554042	0.700562913	1.0
ESR1+ cells	ENSG00000261118	0.38436985	-1.8160514	0.700704346	1.0
ESR1+ cells	PGF	0.38421723	-1.6068975	0.700817439	1.0
ESR1+ cells	ENSG00000257429	0.3840486	-0.027488375	0.700942428	1.0
ESR1+ cells	PCBP3-AS1	0.38403255	0.08603852	0.700954318	1.0
ESR1+ cells	LCK	0.38375407	-1.4935426	0.701160721	1.0
ESR1+ cells	CHRNG	0.3837512	1.2224215	0.701162855	1.0
ESR1+ cells	ENSG00000272263	0.38372654	2.0609586	0.701181149	1.0
ESR1+ cells	ODAD1	0.3836492	-1.3913208	0.701238471	1.0
ESR1+ cells	LCIIAR	0.383191	0.32334757	0.701578168	1.0
ESR1+ cells	ENSG00000259418	0.38318768	-0.08502481	0.701580608	1.0
ESR1+ cells	NOTCH2NLB	0.38294995	-1.0339496	0.701756884	1.0
ESR1+ cells	ENSG00000248335	0.3828249	1.6786395	0.701849603	1.0
ESR1+ cells	ENSG00000289141	0.38282242	0.3677396	0.701851433	1.0
ESR1+ cells	CNTF	0.38273606	-0.06788542	0.701915485	1.0
ESR1+ cells	RAB33A	0.38262746	-2.2006862	0.701996011	1.0
ESR1+ cells	ENSG00000260095	0.38244194	0.9492208	0.702133583	1.0
ESR1+ cells	SOST	0.38234815	0.24895053	0.702203136	1.0
ESR1+ cells	ENSG00000259602	0.3819611	1.2913566	0.702490218	1.0
ESR1+ cells	TBX21	0.38186237	-0.390097	0.702563445	1.0
ESR1+ cells	TFPI2-DT	0.38186157	2.2933013	0.702564055	1.0
ESR1+ cells	LINC02026	0.3816991	-1.1889572	0.70268458	1.0
ESR1+ cells	ENSG00000285824	0.3815983	0.87387705	0.70275934	1.0
ESR1+ cells	ENSG00000223440	0.38146916	0.1265351	0.702855158	1.0
ESR1+ cells	C16orf86	0.38132107	-0.8694503	0.70296502	1.0
ESR1+ cells	SCP2D1-AS1	0.38125402	-0.7175671	0.703014765	1.0
ESR1+ cells	ENSG00000274654	0.3811763	1.7117383	0.703072446	1.0
ESR1+ cells	SEMA5A-AS1	0.38114172	0.72983694	0.703098083	1.0
ESR1+ cells	ENSG00000230516	0.38113186	1.1950868	0.703105407	1.0
ESR1+ cells	ENSG00000224794	0.3802187	-0.12904523	0.703783073	1.0
ESR1+ cells	ENSG00000285934	0.38008216	-0.75951624	0.703884438	1.0
ESR1+ cells	ENSG00000272541	0.380004	1.6628294	0.70394245	1.0
ESR1+ cells	LINC02811	0.37991062	-1.3280845	0.704011762	1.0
ESR1+ cells	ENSG00000273402	0.37989295	1.6330485	0.704024892	1.0
ESR1+ cells	ENSG00000234393	0.3794232	1.556662	0.704373628	1.0
ESR1+ cells	ENSG00000274333	0.379271	-1.3315283	0.704486629	1.0
ESR1+ cells	LINC01638	0.37913692	-0.5358684	0.704586198	1.0
ESR1+ cells	C11orf42	0.37902954	1.3246325	0.704665917	1.0
ESR1+ cells	ENSG00000288890	0.3790024	1.2429333	0.704686077	1.0
ESR1+ cells	NUDT17	0.3789835	-1.3912948	0.704700127	1.0
ESR1+ cells	ENSG00000249806	0.37891808	-1.001297	0.704748695	1.0
ESR1+ cells	ENSG00000286590	0.3788823	0.3197466	0.70477527	1.0
ESR1+ cells	FGFR4	0.37888148	-0.42924777	0.704775881	1.0
ESR1+ cells	F2	0.37885228	-0.94865173	0.704797569	1.0
ESR1+ cells	ENSG00000286667	0.3785775	1.5255127	0.705001631	1.0
ESR1+ cells	ENSG00000254019	0.37853637	0.72152567	0.705032181	1.0
ESR1+ cells	ENSG00000242317	0.3785084	0.38460064	0.705052955	1.0
ESR1+ cells	IL21R	0.37820977	-0.72358763	0.705274765	1.0
ESR1+ cells	ENSG00000260163	0.37812832	1.204996	0.705335263	1.0
ESR1+ cells	DKFZP434A062	0.3780584	0.44730628	0.705387207	1.0
ESR1+ cells	PPP2CA-DT	0.37799793	-0.12305175	0.705432125	1.0
ESR1+ cells	MYL12-AS1	0.37791198	-0.34498885	0.705495989	1.0
ESR1+ cells	LINC02945	0.37789965	-2.3510706	0.705505156	1.0
ESR1+ cells	ENSG00000259544	0.37757963	0.43386444	0.705742909	1.0
ESR1+ cells	ENSG00000251523	0.37739205	0.06653759	0.705882273	1.0
ESR1+ cells	ENSG00000268583	0.3773386	-1.3772024	0.705922006	1.0
ESR1+ cells	LINC02849	0.37726167	1.3189204	0.705979162	1.0
ESR1+ cells	LINC02895	0.3769832	-1.8942041	0.706186098	1.0
ESR1+ cells	EFHD2-AS1	0.3769725	-0.56446314	0.706194045	1.0
ESR1+ cells	LRRC2-AS1	0.3767915	1.6213257	0.706328551	1.0
ESR1+ cells	SLC22A18AS	0.3766973	-0.83981067	0.706398558	1.0
ESR1+ cells	TRIM7-AS1	0.3766451	0.22194129	0.706437384	1.0
ESR1+ cells	LINC01901	0.37656322	-1.2282712	0.706498224	1.0
ESR1+ cells	ENSG00000287384	0.37635714	0.9712261	0.706651401	1.0
ESR1+ cells	ENSG00000223343	0.3761482	-0.9869013	0.70680673	1.0
ESR1+ cells	ENSG00000289188	0.3759491	1.921839	0.706954732	1.0
ESR1+ cells	SNTN	0.37593225	-1.182983	0.70696727	1.0
ESR1+ cells	ENSG00000255537	0.37587672	-0.03431926	0.707008554	1.0
ESR1+ cells	TM4SF20	0.37568668	-0.7639794	0.707149843	1.0
ESR1+ cells	LINC00957	0.3754325	-0.32484135	0.707338855	1.0
ESR1+ cells	DIAPH3-AS2	0.37529838	-0.29302713	0.707438568	1.0
ESR1+ cells	ENSG00000268947	0.37508777	1.0259315	0.707595183	1.0
ESR1+ cells	C12orf56	0.37492162	-2.0782735	0.70771877	1.0
ESR1+ cells	ENSG00000238043	0.3749027	-0.38338175	0.707732843	1.0
ESR1+ cells	ENSG00000273211	0.37477434	0.97741115	0.707828292	1.0
ESR1+ cells	ENSG00000287929	0.3745045	-0.28071108	0.708028997	1.0
ESR1+ cells	ENSG00000231173	0.37382418	8.934137	0.70853513	1.0
ESR1+ cells	HEATR3-AS1	0.37377563	-1.5150847	0.708571244	1.0
ESR1+ cells	OVAAL	0.3735889	-1.4094	0.708710195	1.0
ESR1+ cells	ENSG00000224384	0.3733791	1.1231937	0.708866298	1.0
ESR1+ cells	PCDHGB1	0.37322858	-0.80341125	0.708978332	1.0
ESR1+ cells	ENSG00000259935	0.37300152	0.17549719	0.709147314	1.0
ESR1+ cells	ENSG00000282987	0.3729711	-1.8555255	0.709169968	1.0
ESR1+ cells	ENSG00000255741	0.37284687	0.8995645	0.709262425	1.0
ESR1+ cells	ENSG00000286181	0.37279996	-0.50044113	0.709297327	1.0
ESR1+ cells	ENSG00000225703	0.37252438	0.9319217	0.709502466	1.0
ESR1+ cells	WWTR1-AS1	0.3717626	-1.187678	0.710069616	1.0
ESR1+ cells	PDGFA-DT	0.37144834	-0.5723017	0.710303628	1.0
ESR1+ cells	ENSG00000286391	0.3713274	0.75730455	0.710393687	1.0
ESR1+ cells	ENSG00000250164	0.3712431	5.726427	0.710456485	1.0
ESR1+ cells	ENSG00000233219	0.37112173	-2.3592339	0.710546858	1.0
ESR1+ cells	ENSG00000273305	0.37087658	2.055723	0.710729452	1.0
ESR1+ cells	ENSG00000276571	0.3708692	2.253527	0.710734967	1.0
ESR1+ cells	ENSG00000259326	0.37080255	1.5950005	0.710784602	1.0
ESR1+ cells	MAGI1-IT1	0.37079516	0.1890301	0.710790117	1.0
ESR1+ cells	ENSG00000262791	0.3707639	1.2270069	0.710813402	1.0
ESR1+ cells	ENSG00000286546	0.37071618	-1.2789563	0.710848944	1.0
ESR1+ cells	ENSG00000286686	0.3704266	-0.61820483	0.711064661	1.0
ESR1+ cells	DLX1	0.36998525	-0.95035577	0.711393489	1.0
ESR1+ cells	IGFL4	0.3699803	-1.4711657	0.711397167	1.0
ESR1+ cells	MAPK6-DT	0.3698573	0.18330823	0.711488807	1.0
ESR1+ cells	ADGRG5	0.36962903	-1.35313	0.71165892	1.0
ESR1+ cells	LINC01634	0.3694493	-0.013051541	0.711792875	1.0
ESR1+ cells	MAT1A	0.36940813	-0.72998536	0.711823529	1.0
ESR1+ cells	ENSG00000287548	0.3691996	-0.21353532	0.711978955	1.0
ESR1+ cells	ENSG00000253872	0.3690939	1.0252173	0.712057745	1.0
ESR1+ cells	ENSG00000257781	0.3689236	-1.2077951	0.712184674	1.0
ESR1+ cells	SRRD	0.3686949	-1.6235499	0.712355152	1.0
ESR1+ cells	SMAD9	0.3686472	-1.535777	0.712390722	1.0
ESR1+ cells	ENSG00000232811	0.36834198	-0.30849707	0.712618256	1.0
ESR1+ cells	INPP5D	0.36826137	-1.1306618	0.712678364	1.0
ESR1+ cells	ENSG00000269288	0.36824244	1.5054333	0.712692471	1.0
ESR1+ cells	ENSG00000243636	0.3681429	0.36566398	0.712766689	1.0
ESR1+ cells	PVRIG	0.36785004	1.1374748	0.712985065	1.0
ESR1+ cells	ENSG00000255629	0.36779037	4.6321387	0.71302954	1.0
ESR1+ cells	ENSG00000269139	0.3676929	-0.5163241	0.713102236	1.0
ESR1+ cells	AKT1	0.36756498	-2.0210493	0.713197635	1.0
ESR1+ cells	CLVS1	0.36751932	-2.6167548	0.713231685	1.0
ESR1+ cells	GAL3ST2	0.3672425	-1.4374248	0.713438146	1.0
ESR1+ cells	LINC00235	0.36716145	-0.40224046	0.713498585	1.0
ESR1+ cells	ENSG00000260037	0.3671598	-1.160577	0.713499812	1.0
ESR1+ cells	ENSG00000285374	0.3669311	3.436545	0.713670401	1.0
ESR1+ cells	GTF2A1-AS1	0.36687723	-1.1138864	0.713710595	1.0
ESR1+ cells	SUGT1P3	0.36683938	-0.7274937	0.713738824	1.0
ESR1+ cells	CAHM	0.36677647	-1.4871799	0.713785771	1.0
ESR1+ cells	ENSG00000286408	0.36665922	-1.580251	0.713873223	1.0
ESR1+ cells	ENSG00000224079	0.3665889	1.3087602	0.713925697	1.0
ESR1+ cells	LINCADL	0.36649594	1.4534175	0.71399505	1.0
ESR1+ cells	SNRPA1-DT	0.36624503	-0.54645294	0.714182253	1.0
ESR1+ cells	ENSG00000267150	0.36606857	4.972199	0.714313919	1.0
ESR1+ cells	ENSG00000290642	0.36600232	-0.5880317	0.714363334	1.0
ESR1+ cells	ARHGEF17-AS1	0.36516282	0.5307148	0.714989878	1.0
ESR1+ cells	ENSG00000289094	0.36507067	0.14122476	0.715058652	1.0
ESR1+ cells	CAMK2B	0.36485472	-1.9840358	0.715219853	1.0
ESR1+ cells	ENSG00000262434	0.36479056	1.6992334	0.715267755	1.0
ESR1+ cells	ENSG00000224132	0.36439732	1.0517125	0.715561332	1.0
ESR1+ cells	SLC28A2	0.3642764	-0.9413484	0.715651625	1.0
ESR1+ cells	ENSG00000272030	0.36407772	-2.0312927	0.715799972	1.0
ESR1+ cells	ENSG00000271730	0.3640008	2.569184	0.715857409	1.0
ESR1+ cells	SLC39A2	0.36398023	1.824606	0.715872767	1.0
ESR1+ cells	ENSG00000228719	0.3639321	-1.2231104	0.715908705	1.0
ESR1+ cells	ENSG00000287359	0.36276764	-0.7175371	0.716778469	1.0
ESR1+ cells	ANKRD34C-AS1	0.362766	-2.46109	0.716779698	1.0
ESR1+ cells	ENSG00000291018	0.36231393	-1.0228573	0.717117441	1.0
ESR1+ cells	ABCA12	0.36230654	-2.1396751	0.717122974	1.0
ESR1+ cells	BDNF	0.362142	-1.0170565	0.717245915	1.0
ESR1+ cells	VSIG1	0.36199763	-1.0897183	0.717353803	1.0
ESR1+ cells	ENSG00000287685	0.36173028	-1.5195866	0.717553609	1.0
ESR1+ cells	ENSG00000285974	0.36131072	0.8729161	0.71786719	1.0
ESR1+ cells	ENSG00000285100	0.36129344	0.6361136	0.717880103	1.0
ESR1+ cells	ENSG00000286587	0.36112437	-1.3461121	0.718006472	1.0
ESR1+ cells	ENSG00000274561	0.36104253	-0.44306856	0.718067661	1.0
ESR1+ cells	ENSG00000271234	0.3609006	2.054029	0.718173746	1.0
ESR1+ cells	HGFAC	0.36089444	0.6648097	0.718178358	1.0
ESR1+ cells	ENSG00000277299	0.36089402	3.487563	0.718178666	1.0
ESR1+ cells	MGC27382	0.3608747	-1.1690505	0.718193118	1.0
ESR1+ cells	ENSG00000272715	0.36054727	1.9647547	0.718437906	1.0
ESR1+ cells	SMIM45	0.36052713	-0.84042805	0.718452976	1.0
ESR1+ cells	CHRNB2	0.3604609	0.73285097	0.718502491	1.0
ESR1+ cells	ENSG00000287157	0.36042306	0.43446422	0.718530785	1.0
ESR1+ cells	ENSG00000259453	0.36042264	-1.2117168	0.718531093	1.0
ESR1+ cells	ENSG00000275476	0.36030376	0.45432124	0.718619978	1.0
ESR1+ cells	GIMAP7	0.36029142	-0.20367923	0.718629205	1.0
ESR1+ cells	ACOXL-AS1	0.36024496	0.9197569	0.718663961	1.0
ESR1+ cells	GCNT3	0.36023796	-1.4511505	0.718669189	1.0
ESR1+ cells	PCDHGB4	0.36016598	0.048152942	0.718723016	1.0
ESR1+ cells	ENSG00000291253	0.36005533	2.398016	0.718805757	1.0
ESR1+ cells	ENSG00000291189	0.36001748	-1.3755922	0.718834056	1.0
ESR1+ cells	ENSG00000227713	0.36001503	1.7357992	0.718835901	1.0
ESR1+ cells	GRM4	0.35986325	-1.3680211	0.718949409	1.0
ESR1+ cells	ENSG00000274248	0.35974273	-1.3930458	0.719039542	1.0
ESR1+ cells	ENSG00000227723	0.35956833	0.7109915	0.719169981	1.0
ESR1+ cells	TFIP11-DT	0.35946342	-1.0652971	0.719248433	1.0
ESR1+ cells	ENSG00000260672	0.3586963	0.08457262	0.719822299	1.0
ESR1+ cells	SLC25A31	0.3584536	-1.163246	0.720003876	1.0
ESR1+ cells	ENSG00000227914	0.35844374	-0.60973996	0.720011263	1.0
ESR1+ cells	ENSG00000266965	0.3583734	0.12465475	0.720063893	1.0
ESR1+ cells	CD207	0.35830635	1.9349244	0.720114062	1.0
ESR1+ cells	PORCN-DT	0.35792217	-0.8084367	0.720401556	1.0
ESR1+ cells	ENSG00000269365	0.35789832	1.5500201	0.72041941	1.0
ESR1+ cells	ENSG00000288753	0.35781276	0.70660776	0.72048344	1.0
ESR1+ cells	ENSG00000257509	0.35780537	0.2373248	0.720488981	1.0
ESR1+ cells	SLC22A6	0.35766345	-2.0921261	0.72059519	1.0
ESR1+ cells	CDH3-AS1	0.35759187	-1.906587	0.720648758	1.0
ESR1+ cells	ENSG00000271670	0.35748082	3.7565525	0.720731884	1.0
ESR1+ cells	ACSL6	0.35708553	-1.5862504	0.721027777	1.0
ESR1+ cells	ENSG00000269570	0.35702136	1.9394877	0.721075813	1.0
ESR1+ cells	IL4I1	0.35701603	-1.9532514	0.721079816	1.0
ESR1+ cells	ENSG00000286632	0.35691196	-2.0628843	0.721157724	1.0
ESR1+ cells	ENSG00000266717	0.3566298	3.3705673	0.721368983	1.0
ESR1+ cells	ENSG00000287623	0.35658535	2.6552112	0.721402244	1.0
ESR1+ cells	ENSG00000267838	0.3561551	1.3171957	0.721724413	1.0
ESR1+ cells	ENSG00000275645	0.35606667	-0.2580878	0.72179064	1.0
ESR1+ cells	DDX4	0.35586965	-1.724879	0.721938193	1.0
ESR1+ cells	ENSG00000262848	0.35573348	2.3729339	0.722040162	1.0
ESR1+ cells	DNPEP-AS1	0.35553935	-0.32199985	0.722185577	1.0
ESR1+ cells	ENSG00000289407	0.35539743	0.11837776	0.722291871	1.0
ESR1+ cells	ENSG00000229896	0.35536206	1.6409553	0.722318369	1.0
ESR1+ cells	ENSG00000259124	0.35534272	-2.8003716	0.72233285	1.0
ESR1+ cells	ENSG00000287411	0.35522303	0.31895247	0.722422513	1.0
ESR1+ cells	CNR2	0.35521644	-2.0360808	0.722427443	1.0
ESR1+ cells	ARFGEF1-DT	0.35506424	0.095800415	0.722541453	1.0
ESR1+ cells	ENSG00000287214	0.35506013	-0.5220622	0.722544535	1.0
ESR1+ cells	LINC01968	0.35498035	-2.1056776	0.722604316	1.0
ESR1+ cells	ENSG00000203469	0.35491207	3.0558448	0.72265547	1.0
ESR1+ cells	SNAP47-AS1	0.3548816	2.286033	0.722678274	1.0
ESR1+ cells	ADORA2A-AS1	0.354859	-2.1134562	0.722695223	1.0
ESR1+ cells	ZC3H12D	0.35461015	-1.1872212	0.722881672	1.0
ESR1+ cells	GPRIN1	0.35455585	-1.2939968	0.722922354	1.0
ESR1+ cells	ENSG00000287901	0.35445714	0.8728706	0.722996323	1.0
ESR1+ cells	ENSG00000287624	0.3543617	0.92645884	0.72306783	1.0
ESR1+ cells	LINC02221	0.35435677	-1.2213076	0.723071528	1.0
ESR1+ cells	TUSC7	0.3543543	0.5946708	0.723073378	1.0
ESR1+ cells	MAP2K5-DT	0.35431975	-0.9422321	0.723099268	1.0
ESR1+ cells	ENSG00000257568	0.3540339	2.702123	0.723313496	1.0
ESR1+ cells	ENSG00000259212	0.35398698	1.862482	0.723348638	1.0
ESR1+ cells	ENSG00000287206	0.35397795	1.3734509	0.723355419	1.0
ESR1+ cells	ENSG00000268047	0.3539759	0.4190867	0.723356961	1.0
ESR1+ cells	GRAP2	0.35397547	-1.4680957	0.723357269	1.0
ESR1+ cells	NPIPA7	0.35394216	0.2826379	0.723382238	1.0
ESR1+ cells	TMEM108-AS1	0.35368055	0.46570176	0.723578305	1.0
ESR1+ cells	ENSG00000269599	0.35365915	1.7979283	0.723594337	1.0
ESR1+ cells	ENSG00000289378	0.35364804	-0.67677224	0.723602661	1.0
ESR1+ cells	GOLGA8M-1	0.3535078	0.79236513	0.723707793	1.0
ESR1+ cells	MARVELD3	0.35342264	-1.0896181	0.723771615	1.0
ESR1+ cells	ENSG00000273599	0.3533959	-0.20692454	0.723791657	1.0
ESR1+ cells	SLC5A12	0.35319188	-1.2770784	0.723944592	1.0
ESR1+ cells	ENSG00000276791	0.35304052	-0.97298026	0.724058067	1.0
ESR1+ cells	ENSG00000254222	0.35297757	-0.6287278	0.724105248	1.0
ESR1+ cells	SYT12	0.3525638	-1.5900347	0.724415493	1.0
ESR1+ cells	PPP1R21-DT	0.35250166	-1.6133326	0.724462064	1.0
ESR1+ cells	PAEP	0.35229394	1.8762721	0.724617824	1.0
ESR1+ cells	SCTR-AS1	0.35227174	1.6417862	0.72463448	1.0
ESR1+ cells	ENSG00000225303	0.35227174	2.6979349	0.72463448	1.0
ESR1+ cells	ENSG00000267063	0.35220963	-0.22079493	0.724681056	1.0
ESR1+ cells	TTC23L-AS1	0.35199162	-0.121824734	0.724844544	1.0
ESR1+ cells	ENSG00000255081	0.35192662	1.1308882	0.724893284	1.0
ESR1+ cells	ENSG00000253171	0.3518847	-1.5312802	0.72492475	1.0
ESR1+ cells	ENSG00000272576	0.3515404	1.03001	0.725182973	1.0
ESR1+ cells	LINC02761	0.35141164	0.97635376	0.725279544	1.0
ESR1+ cells	ENSG00000287055	0.3512726	-1.9566302	0.725383834	1.0
ESR1+ cells	ENSG00000269189	0.35113278	0.034101155	0.725488746	1.0
ESR1+ cells	ENSG00000289555	0.35102746	1.1012936	0.725567742	1.0
ESR1+ cells	ENSG00000287616	0.35084236	-0.50206417	0.725706609	1.0
ESR1+ cells	FLG2	0.35058242	0.57022375	0.725901656	1.0
ESR1+ cells	KRT86	0.3504512	-1.6202594	0.726000111	1.0
ESR1+ cells	C13orf46	0.3501933	-1.4159824	0.726193641	1.0
ESR1+ cells	ENSG00000226332	0.35009786	-1.0370975	0.726265255	1.0
ESR1+ cells	ENSG00000285766	0.34971943	2.3390784	0.726549263	1.0
ESR1+ cells	ENSG00000261093	0.3488832	1.8789294	0.727176994	1.0
ESR1+ cells	ENSG00000261630	0.3488618	2.755466	0.727193052	1.0
ESR1+ cells	NAALADL2-AS1	0.3488314	2.533672	0.727215905	1.0
ESR1+ cells	ENSG00000289046	0.34879807	0.009945292	0.727240919	1.0
ESR1+ cells	ENSG00000285849	0.34871086	0.22594924	0.727306391	1.0
ESR1+ cells	ENSG00000290522	0.34831762	-0.1586341	0.727601657	1.0
ESR1+ cells	ENSG00000289499	0.3482107	-0.21651886	0.727681966	1.0
ESR1+ cells	ENSG00000187185	0.3481786	-0.002117798	0.727706059	1.0
ESR1+ cells	ENSG00000266998	0.3480741	-1.329439	0.727784519	1.0
ESR1+ cells	LINC02771	0.34790918	0.22856674	0.727908393	1.0
ESR1+ cells	ENSG00000289238	0.34761015	-1.8540006	0.728132989	1.0
ESR1+ cells	ENSG00000227498	0.34754598	1.0504042	0.728181186	1.0
ESR1+ cells	FAM181A	0.3475394	0.72199225	0.72818613	1.0
ESR1+ cells	ENSG00000225555	0.34753734	-1.3401091	0.728187675	1.0
ESR1+ cells	ISLR2	0.3474678	-1.0458146	0.728239889	1.0
ESR1+ cells	CLEC20A	0.34698987	-0.16100682	0.72859894	1.0
ESR1+ cells	LINC00652	0.34697998	-0.14930128	0.728606356	1.0
ESR1+ cells	CCDC183-AS1	0.3468817	-0.24451804	0.728680213	1.0
ESR1+ cells	LINC01913	0.34677473	-0.90107393	0.728760563	1.0
ESR1+ cells	ENSG00000288906	0.3467636	-0.64665866	0.728768907	1.0
ESR1+ cells	UGT2B7	0.34674552	-0.97951716	0.728782505	1.0
ESR1+ cells	MYH2	0.3466287	0.37292063	0.728870275	1.0
ESR1+ cells	LNCSRLR	0.34633255	0.02938608	0.729092808	1.0
ESR1+ cells	BCO1	0.34602982	-1.5557481	0.72932031	1.0
ESR1+ cells	ENSG00000267214	0.34539595	1.2027509	0.729796719	1.0
ESR1+ cells	ENSG00000231460	0.34538114	0.8354123	0.72980785	1.0
ESR1+ cells	TMC8	0.34523183	0.00847569	0.729920089	1.0
ESR1+ cells	ENSG00000259242	0.34513476	1.3075802	0.729993063	1.0
ESR1+ cells	ELMO1	0.34507594	-1.1951886	0.730037281	1.0
ESR1+ cells	ENSG00000268650	0.3450665	-2.3117065	0.730044394	1.0
ESR1+ cells	RGPD4	0.34472385	-1.8309898	0.730301993	1.0
ESR1+ cells	SMLR1	0.34453586	1.5953795	0.73044333	1.0
ESR1+ cells	ENSG00000277873	0.3445186	1.5097469	0.73045632	1.0
ESR1+ cells	ENSG00000285648	0.344475	0.14659978	0.730489104	1.0
ESR1+ cells	ENSG00000287133	0.34411138	1.1346691	0.730762532	1.0
ESR1+ cells	ENSG00000248356	0.34404555	0.20506528	0.730812024	1.0
ESR1+ cells	GRM3-AS1	0.3437749	-0.4170899	0.731015575	1.0
ESR1+ cells	ENSG00000228988	0.34369633	1.5007635	0.731074664	1.0
ESR1+ cells	LINC02281	0.34338948	-0.55986345	0.731305467	1.0
ESR1+ cells	MCTP1	0.34325376	-1.3835917	0.731407572	1.0
ESR1+ cells	PRSS38	0.34315586	-1.5235405	0.731481215	1.0
ESR1+ cells	R3HDML-AS1	0.34308797	-0.2631553	0.731532271	1.0
ESR1+ cells	LINC00189	0.3430378	-0.023993142	0.731570023	1.0
ESR1+ cells	ENSG00000267244	0.34280252	1.6148363	0.73174703	1.0
ESR1+ cells	TXK	0.3427651	-0.6298908	0.731775191	1.0
ESR1+ cells	SLC30A6-DT	0.34246853	-0.9535025	0.73199833	1.0
ESR1+ cells	ENSG00000248774	0.34240353	-0.605607	0.732047232	1.0
ESR1+ cells	NFE2L1-DT	0.34219047	-1.5403262	0.732207563	1.0
ESR1+ cells	ENSG00000261641	0.3419778	1.758198	0.732367596	1.0
ESR1+ cells	ENSG00000287498	0.34146816	1.0058593	0.732751165	1.0
ESR1+ cells	ENSG00000269938	0.3411535	0.6493775	0.732988027	1.0
ESR1+ cells	H3-5	0.3411424	-1.2742449	0.732996388	1.0
ESR1+ cells	ENSG00000289237	0.34110373	2.4457393	0.733025494	1.0
ESR1+ cells	ENSG00000225408	0.34107164	1.0078053	0.733049647	1.0
ESR1+ cells	ENSG00000251448	0.34104204	0.62589127	0.733071941	1.0
ESR1+ cells	ENSG00000259321	0.34070802	0.8117754	0.733323393	1.0
ESR1+ cells	ENSG00000289462	0.34067923	1.226935	0.733345071	1.0
ESR1+ cells	UGT2B17	0.34056982	0.09856014	0.73342745	1.0
ESR1+ cells	NTRK3-AS1	0.34055254	0.007791238	0.733440458	1.0
ESR1+ cells	LINC01704	0.340453	-0.7948464	0.733515407	1.0
ESR1+ cells	ENSG00000277692	0.34021813	1.5826377	0.733692261	1.0
ESR1+ cells	ENSG00000272371	0.3401992	1.1510514	0.733706509	1.0
ESR1+ cells	ALDH1A3	0.34005895	-1.5162568	0.733812133	1.0
ESR1+ cells	POU2F2	0.34000012	-1.8210199	0.733856429	1.0
ESR1+ cells	ENSG00000271774	0.3398644	-1.4714041	0.733958653	1.0
ESR1+ cells	ENSG00000270117	0.3398138	0.31517255	0.733996755	1.0
ESR1+ cells	ENSG00000237153	0.33948597	-2.003075	0.734243665	1.0
ESR1+ cells	VIPR1	0.33938438	-1.4646626	0.734320191	1.0
ESR1+ cells	ENSG00000254847	0.3393457	1.5840476	0.734349315	1.0
ESR1+ cells	ENSG00000290721	0.33923012	-0.06774774	0.734436379	1.0
ESR1+ cells	LINC02068	0.3390261	-1.8402909	0.734590066	1.0
ESR1+ cells	ENSG00000263011	0.338913	0.6646329	0.73467528	1.0
ESR1+ cells	LINC01361	0.3388044	-0.25386825	0.734757089	1.0
ESR1+ cells	ENSG00000277595	0.33855718	1.599828	0.734943339	1.0
ESR1+ cells	LSINCT5	0.33849055	0.7403506	0.734993546	1.0
ESR1+ cells	ATP6V1FNB	0.33838156	-1.2316664	0.735075676	1.0
ESR1+ cells	SLC24A2	0.33828983	-1.4637867	0.735144792	1.0
ESR1+ cells	ENSG00000203258	0.33824334	1.6189996	0.735179816	1.0
ESR1+ cells	LINC00350	0.3380455	-1.0500816	0.735328905	1.0
ESR1+ cells	ENSG00000273454	0.33766666	1.7188401	0.735614403	1.0
ESR1+ cells	ENSG00000229297	0.3376099	0.75738454	0.735657184	1.0
ESR1+ cells	ENSG00000267079	0.33758852	-1.6506698	0.735673305	1.0
ESR1+ cells	FAM83H	0.3375408	-1.0805333	0.735709267	1.0
ESR1+ cells	C17orf98	0.33744	-0.61515254	0.735785223	1.0
ESR1+ cells	ENSG00000224216	0.33722365	-1.2064239	0.735948305	1.0
ESR1+ cells	ENSG00000268707	0.33721584	0.5944634	0.735954196	1.0
ESR1+ cells	ENSG00000259356	0.3371418	-0.35338417	0.736010007	1.0
ESR1+ cells	UPK2	0.33690324	-2.1756947	0.73618985	1.0
ESR1+ cells	ENSG00000248802	0.33683413	-0.79195493	0.736241945	1.0
ESR1+ cells	GPR132	0.33678722	-0.74675304	0.736277296	1.0
ESR1+ cells	LINC02742	0.3367786	-1.7631928	0.736283808	1.0
ESR1+ cells	EPB41L4A-DT	0.33673376	0.55426157	0.736317609	1.0
ESR1+ cells	ENSG00000287946	0.33672842	0.24930769	0.73632164	1.0
ESR1+ cells	ENSG00000288735	0.33665314	-0.5392045	0.73637839	1.0
ESR1+ cells	FAM193B-DT	0.336633	0.015882393	0.736393586	1.0
ESR1+ cells	ZNF831	0.33654702	-0.48368078	0.736458401	1.0
ESR1+ cells	MATN1	0.3363973	-1.2129918	0.736571289	1.0
ESR1+ cells	TMEM132D	0.336074	-3.0031803	0.736815072	1.0
ESR1+ cells	LINC01506	0.33591357	1.1542668	0.736936042	1.0
ESR1+ cells	ENSG00000279932	0.33571365	1.6855798	0.7370868	1.0
ESR1+ cells	ENSG00000267886	0.33563963	-0.1378435	0.737142638	1.0
ESR1+ cells	ENSG00000254485	0.3356026	-0.11514301	0.737170558	1.0
ESR1+ cells	ATP13A5	0.33557382	-1.2713335	0.737192274	1.0
ESR1+ cells	AKR1C8	0.33539364	-0.18522732	0.737328157	1.0
ESR1+ cells	ENSG00000291013	0.33519292	-1.1236145	0.737479561	1.0
ESR1+ cells	ENSG00000287879	0.3350502	1.0745095	0.737587225	1.0
ESR1+ cells	ENSG00000276417	0.33501357	0.7616877	0.73761484	1.0
ESR1+ cells	ZNF534	0.3349021	-1.8584394	0.737698929	1.0
ESR1+ cells	ENSG00000229227	0.3344838	-0.22522083	0.738014521	1.0
ESR1+ cells	ENSG00000257386	0.3344632	0.23517458	0.738030038	1.0
ESR1+ cells	ENSG00000273445	0.334186	1.259803	0.738239217	1.0
ESR1+ cells	ENSG00000286700	0.33416295	0.6914623	0.738256598	1.0
ESR1+ cells	ENSG00000288809	0.33410496	0.2097931	0.738300361	1.0
ESR1+ cells	LINC03044	0.33382484	-0.13968265	0.738511738	1.0
ESR1+ cells	CELA2A	0.33368087	0.023536077	0.738620383	1.0
ESR1+ cells	CA1	0.33348754	-0.7846819	0.738766286	1.0
ESR1+ cells	ENSG00000267269	0.33331108	0.7549996	0.73889947	1.0
ESR1+ cells	ENSG00000289520	0.33317247	-0.7264586	0.739004097	1.0
ESR1+ cells	ENSG00000289028	0.33315068	-0.24977121	0.739020552	1.0
ESR1+ cells	TEPP	0.3327661	-0.44969454	0.739310867	1.0
ESR1+ cells	SMIM24	0.33272907	-0.44607642	0.739338813	1.0
ESR1+ cells	ENSG00000249706	0.33270273	-1.3230784	0.739358687	1.0
ESR1+ cells	ZNF566-AS1	0.33253902	-0.5677266	0.739482278	1.0
ESR1+ cells	APOBEC4	0.33237162	0.058558952	0.739608671	1.0
ESR1+ cells	ENSG00000276278	0.3323683	-0.12001316	0.739611156	1.0
ESR1+ cells	ENSG00000289883	0.3322371	-0.17647474	0.739710226	1.0
ESR1+ cells	DAZL	0.33221573	-1.1800828	0.739726376	1.0
ESR1+ cells	ENSG00000270083	0.3321466	0.7303608	0.739778552	1.0
ESR1+ cells	HORMAD2	0.3318521	-1.7622293	0.740000939	1.0
ESR1+ cells	ENSG00000229278	0.33158308	-0.5611125	0.740204087	1.0
ESR1+ cells	LINC01719	0.33148396	-1.6046513	0.740278953	1.0
ESR1+ cells	VEPH1	0.33126885	-1.885516	0.740441428	1.0
ESR1+ cells	ENSG00000289183	0.3311405	0.39167076	0.740538359	1.0
ESR1+ cells	CRYBA2	0.33085257	1.8454714	0.740755848	1.0
ESR1+ cells	ENSG00000287713	0.33078182	1.5706154	0.740809292	1.0
ESR1+ cells	TAB3-AS2	0.33074233	1.6194044	0.740839121	1.0
ESR1+ cells	LINC01730	0.33058396	-1.9909154	0.740958753	1.0
ESR1+ cells	ENSG00000272479	0.33033264	3.6339645	0.741148624	1.0
ESR1+ cells	ARL13A	0.3299929	-0.7029769	0.741405332	1.0
ESR1+ cells	ENSG00000286171	0.3299563	1.4649829	0.741432994	1.0
ESR1+ cells	ENSG00000259994	0.3296552	-0.25269797	0.741660515	1.0
ESR1+ cells	ENSG00000258935	0.32947874	4.9972725	0.741793867	1.0
ESR1+ cells	PNRC1-DT	0.32910195	1.9471447	0.742078628	1.0
ESR1+ cells	ENSG00000265496	0.32882553	-0.39870316	0.742287558	1.0
ESR1+ cells	PKLR	0.32881856	-0.5271763	0.742292843	1.0
ESR1+ cells	SLC30A4	0.32876754	-2.0786123	0.742331398	1.0
ESR1+ cells	CNBD1	0.3287223	-2.4172504	0.7423656	1.0
ESR1+ cells	CDHR4	0.32868734	-0.53150505	0.74239203	1.0
ESR1+ cells	PRKAR2A-AS1	0.32862645	-0.25609675	0.742438049	1.0
ESR1+ cells	ENSG00000289372	0.32852364	-0.33093527	0.742515785	1.0
ESR1+ cells	ENSG00000260657	0.3285117	-1.600758	0.742524803	1.0
ESR1+ cells	ENSG00000274104	0.3283418	-1.1050947	0.74265323	1.0
ESR1+ cells	ENSG00000272669	0.32817563	-0.5757848	0.742778866	1.0
ESR1+ cells	ENSG00000286437	0.32811353	0.6467543	0.742825826	1.0
ESR1+ cells	TIGD4	0.32789183	-0.4453784	0.742993458	1.0
ESR1+ cells	ENSG00000258170	0.32768863	-0.08583948	0.743147105	1.0
ESR1+ cells	ENSG00000289928	0.32751873	0.1268812	0.743275567	1.0
ESR1+ cells	MUC17	0.3275171	-1.4720154	0.743276811	1.0
ESR1+ cells	ENSG00000259322	0.32730362	1.6633053	0.743438255	1.0
ESR1+ cells	ENSG00000274507	0.32690462	4.571782	0.743740019	1.0
ESR1+ cells	MAGI2-AS1	0.3268783	3.7937498	0.74375993	1.0
ESR1+ cells	ANKRD40CL	0.3268125	-0.16046359	0.74380971	1.0
ESR1+ cells	ENSG00000250602	0.32680222	-1.5486017	0.743817488	1.0
ESR1+ cells	RPP25	0.32678616	-2.2358549	0.743829622	1.0
ESR1+ cells	SERPINC1	0.32670638	-0.45526502	0.743889982	1.0
ESR1+ cells	ENSG00000272236	0.326497	1.6140529	0.744048357	1.0
ESR1+ cells	ENSG00000275322	0.3263695	0.058685496	0.744144818	1.0
ESR1+ cells	BRWD1-AS1	0.32631025	-1.9766376	0.744189627	1.0
ESR1+ cells	ENSG00000180458	0.32615972	-0.29763028	0.744303521	1.0
ESR1+ cells	DOCK8	0.3261264	-1.0040206	0.744328728	1.0
ESR1+ cells	ENSG00000267304	0.3256361	-0.7813266	0.744699704	1.0
ESR1+ cells	ENSG00000265443	0.32554314	0.12496739	0.744770046	1.0
ESR1+ cells	LINC01069	0.32553327	0.2152653	0.744777516	1.0
ESR1+ cells	PI16	0.32541355	-0.7601872	0.744868094	1.0
ESR1+ cells	ENSG00000235319	0.32535887	-0.624004	0.744909493	1.0
ESR1+ cells	ZBTB11-AS1	0.32530046	-1.6970551	0.744953694	1.0
ESR1+ cells	ENSG00000291294	0.32516387	3.1486006	0.745057042	1.0
ESR1+ cells	FGF22	0.3251606	-1.3695468	0.745059532	1.0
ESR1+ cells	CYP4F11	0.32510054	-0.12605049	0.745104981	1.0
ESR1+ cells	ENSG00000227330	0.32508326	-1.3768065	0.745118056	1.0
ESR1+ cells	ASCL3	0.32506844	-0.30983463	0.745129263	1.0
ESR1+ cells	ENSG00000289447	0.32502404	-0.01581758	0.745162884	1.0
ESR1+ cells	TMEM81	0.32499114	0.07855157	0.745187789	1.0
ESR1+ cells	EML4-AS1	0.32475215	-1.2641872	0.745368668	1.0
ESR1+ cells	ENSG00000289295	0.32469416	-0.027497845	0.745412566	1.0
ESR1+ cells	LUARIS	0.3246526	-0.095553346	0.745444012	1.0
ESR1+ cells	CNIH3-AS1	0.32450905	-0.415119	0.745552674	1.0
ESR1+ cells	ENSG00000275894	0.32446626	1.1670064	0.745585056	1.0
ESR1+ cells	FGF14-AS1	0.32429597	1.8527027	0.745713964	1.0
ESR1+ cells	ENSG00000273367	0.32429352	2.9456482	0.745715833	1.0
ESR1+ cells	EPX	0.32422277	-0.29705274	0.745769391	1.0
ESR1+ cells	ENSG00000260209	0.32412323	-0.23052548	0.745844748	1.0
ESR1+ cells	ENSG00000286343	0.32402533	-1.0748279	0.745918863	1.0
ESR1+ cells	LYVE1	0.32393318	-2.1336064	0.745988619	1.0
ESR1+ cells	C12orf50	0.32370695	-1.2586219	0.746159906	1.0
ESR1+ cells	SELL	0.32344618	0.036237877	0.746357368	1.0
ESR1+ cells	ENSG00000267565	0.32343137	2.4173517	0.746368581	1.0
ESR1+ cells	ENSG00000232876	0.32333675	-0.21015641	0.74644022	1.0
ESR1+ cells	ENSG00000287519	0.322844	-1.072383	0.7468134	1.0
ESR1+ cells	ENSG00000254306	0.32279462	-0.61171746	0.746850784	1.0
ESR1+ cells	ENSG00000268636	0.3225766	3.414526	0.747015902	1.0
ESR1+ cells	ENSG00000275927	0.32249105	-0.3930455	0.747080707	1.0
ESR1+ cells	ENSG00000273419	0.32246473	-0.21190947	0.747100647	1.0
ESR1+ cells	LINC01796	0.3224302	-0.6683632	0.747126819	1.0
ESR1+ cells	ENSG00000232555	0.3222924	-1.8035241	0.747231197	1.0
ESR1+ cells	ENSG00000256712	0.3220863	0.5895361	0.747387305	1.0
ESR1+ cells	LINC02999	0.32190615	-0.9451717	0.747523792	1.0
ESR1+ cells	BOLL	0.3219041	-0.8941603	0.74752535	1.0
ESR1+ cells	ENSG00000277829	0.32180086	0.7514021	0.747603569	1.0
ESR1+ cells	DCXR-DT	0.32170707	-0.32379907	0.747674622	1.0
ESR1+ cells	TEX45	0.3216425	-1.796359	0.74772355	1.0
ESR1+ cells	SLC10A6	0.32157543	-1.1449376	0.74777435	1.0
ESR1+ cells	ENSG00000259604	0.3213599	-1.3872876	0.747937663	1.0
ESR1+ cells	ENSG00000270140	0.3212904	0.6561384	0.747990337	1.0
ESR1+ cells	GOLGA8Q	0.32114026	-0.16320601	0.748104104	1.0
ESR1+ cells	PCDHB13	0.32105142	-1.3244818	0.748171432	1.0
ESR1+ cells	SLC44A4	0.32100576	-0.8292514	0.748206032	1.0
ESR1+ cells	ENSG00000273141	0.3209054	-0.6925328	0.748282091	1.0
ESR1+ cells	ENSG00000272320	0.3209017	3.5207975	0.748284896	1.0
ESR1+ cells	ENSG00000275343	0.32086056	2.6138542	0.748316069	1.0
ESR1+ cells	MS4A3	0.32069603	-0.83954287	0.748440763	1.0
ESR1+ cells	RAB5C-AS1	0.3203867	0.2939352	0.748675206	1.0
ESR1+ cells	ENSG00000259483	0.32035667	0.3233867	0.748697965	1.0
ESR1+ cells	SLC7A14	0.320209	-1.8148781	0.748809896	1.0
ESR1+ cells	ENSG00000253585	0.32010904	-0.80105156	0.748885663	1.0
ESR1+ cells	ENSG00000287513	0.32000992	3.425356	0.748960808	1.0
ESR1+ cells	ENSG00000277744	0.31961876	1.1287768	0.74925736	1.0
ESR1+ cells	IUR1	0.31947726	-0.3091223	0.749364639	1.0
ESR1+ cells	LOXHD1	0.31933782	-2.357633	0.749470364	1.0
ESR1+ cells	PRRG3	0.31933206	-0.7831512	0.74947473	1.0
ESR1+ cells	C11orf52	0.31923127	-0.7328258	0.749551142	1.0
ESR1+ cells	TXNDC12-AS1	0.31912062	1.8789812	0.749635042	1.0
ESR1+ cells	LINC02443	0.3191124	1.3534439	0.74964128	1.0
ESR1+ cells	ENSG00000287788	0.31879732	1.7531433	0.749880208	1.0
ESR1+ cells	MN1	0.31856945	-2.1249242	0.750053025	1.0
ESR1+ cells	ST8SIA5	0.31856328	-1.5733113	0.750057704	1.0
ESR1+ cells	CLDN6	0.3185135	-0.6349017	0.750095451	1.0
ESR1+ cells	ENSG00000275569	0.31848842	-0.10034233	0.750114481	1.0
ESR1+ cells	ENSG00000272334	0.31827658	2.8809094	0.750275148	1.0
ESR1+ cells	IQCA1L	0.31825107	-0.4571422	0.750294491	1.0
ESR1+ cells	ENSG00000234961	0.3182013	-1.3048618	0.750332242	1.0
ESR1+ cells	HBZ	0.31805858	-1.5458002	0.750440505	1.0
ESR1+ cells	PACSIN1	0.31789815	-1.326179	0.750562191	1.0
ESR1+ cells	ENSG00000287932	0.3174638	1.9586146	0.750891709	1.0
ESR1+ cells	ENSG00000266744	0.31744486	3.1667116	0.750906064	1.0
ESR1+ cells	ENSG00000268292	0.31743747	0.67453957	0.750911681	1.0
ESR1+ cells	ENSG00000255440	0.31741196	2.678817	0.750931029	1.0
ESR1+ cells	ENSG00000231896	0.31740537	0.9607695	0.750936022	1.0
ESR1+ cells	MIR365BHG	0.31728774	-0.8317465	0.751025276	1.0
ESR1+ cells	ENSG00000251081	0.31720713	-0.7480241	0.751086445	1.0
ESR1+ cells	ENSG00000291138	0.31696114	-1.903275	0.751273083	1.0
ESR1+ cells	ENSG00000274215	0.31693935	-0.38262942	0.751289625	1.0
ESR1+ cells	PAPLN-AS1	0.31689492	-0.14014593	0.751323334	1.0
ESR1+ cells	ENSG00000267801	0.3168287	-0.8157863	0.751373586	1.0
ESR1+ cells	ENSG00000253515	0.31673902	-1.1118965	0.751441631	1.0
ESR1+ cells	ENSG00000289038	0.31672257	-1.6081172	0.751454116	1.0
ESR1+ cells	ENSG00000266469	0.31655434	-1.4222152	0.751581784	1.0
ESR1+ cells	TOMM20L	0.3165062	-0.2558328	0.751618307	1.0
ESR1+ cells	CD52	0.3164836	0.22939032	0.751635476	1.0
ESR1+ cells	ENSG00000287763	0.31642437	-1.1149001	0.751680427	1.0
ESR1+ cells	ENSG00000271452	0.31613067	1.1963476	0.751903326	1.0
ESR1+ cells	ENSG00000289207	0.3161097	-0.9469355	0.751919248	1.0
ESR1+ cells	PTTG2	0.315997	-1.1699271	0.752004792	1.0
ESR1+ cells	LINC01609	0.31573784	-2.3716824	0.752201492	1.0
ESR1+ cells	ENSG00000286086	0.31571975	0.41002685	0.752215231	1.0
ESR1+ cells	RNF186-AS1	0.31567204	0.8192439	0.75225145	1.0
ESR1+ cells	TSSK6	0.3156309	-1.5607224	0.752282675	1.0
ESR1+ cells	ENSG00000286082	0.31562844	-0.14364718	0.752284548	1.0
ESR1+ cells	ENSG00000266824	0.31524426	-1.0478936	0.752576204	1.0
ESR1+ cells	TEX29	0.31521875	-1.1345363	0.752595566	1.0
ESR1+ cells	ENSG00000259952	0.31520393	0.6994599	0.752606808	1.0
ESR1+ cells	ENSG00000264853	0.31517556	-0.59801155	0.752628356	1.0
ESR1+ cells	LINC01514	0.31516117	-0.7030032	0.752639286	1.0
ESR1+ cells	ENSG00000269399	0.3149514	-1.2512065	0.752798561	1.0
ESR1+ cells	LINC00320	0.31485432	-1.1796424	0.752872268	1.0
ESR1+ cells	HSPB9	0.31483868	2.0383792	0.752884136	1.0
ESR1+ cells	LINC00427	0.31481236	2.0848055	0.752904125	1.0
ESR1+ cells	ENSG00000287443	0.3147852	0.44216162	0.752924739	1.0
ESR1+ cells	LINC00954	0.31477946	-1.3918741	0.752929111	1.0
ESR1+ cells	LINC03024	0.31439608	-1.0371522	0.753220221	1.0
ESR1+ cells	ENSG00000253238	0.3143599	-3.043167	0.753247709	1.0
ESR1+ cells	ENSG00000264044	0.3139461	1.8979129	0.753561975	1.0
ESR1+ cells	ENSG00000290981	0.31327727	-1.6271904	0.75407001	1.0
ESR1+ cells	ENSG00000264290	0.31316993	-2.084675	0.754151568	1.0
ESR1+ cells	ELMO3	0.31278616	-0.5750633	0.754443137	1.0
ESR1+ cells	ENSG00000289637	0.31278	2.020541	0.754447825	1.0
ESR1+ cells	NPIPA9	0.31269154	-1.9483455	0.754515019	1.0
ESR1+ cells	SP7	0.31264672	0.2018696	0.754549085	1.0
ESR1+ cells	ENSG00000280767	0.3126393	0.07497799	0.754554711	1.0
ESR1+ cells	ENSG00000274591	0.31252536	-0.30333662	0.754641286	1.0
ESR1+ cells	PCDHGA11	0.31249905	-1.302239	0.754661289	1.0
ESR1+ cells	HEATR9	0.31247765	-0.9433462	0.754677542	1.0
ESR1+ cells	ENSG00000235140	0.31231683	-1.8756078	0.754799754	1.0
ESR1+ cells	ENSG00000286505	0.31218973	0.24660215	0.754896341	1.0
ESR1+ cells	ENSG00000230470	0.31209347	-0.3273414	0.754969487	1.0
ESR1+ cells	LINC02875	0.31191826	-1.39219	0.755102655	1.0
ESR1+ cells	ENSG00000279070	0.31181747	0.18627901	0.755179246	1.0
ESR1+ cells	PLA2G15	0.31168997	-2.0047207	0.75527616	1.0
ESR1+ cells	ENSG00000248161	0.31158876	-1.7400635	0.755353069	1.0
ESR1+ cells	ENSG00000266968	0.31140244	2.1812453	0.7554947	1.0
ESR1+ cells	ENSG00000267353	0.3109224	0.29322112	0.755859602	1.0
ESR1+ cells	ENSG00000290035	0.3108788	0.014034028	0.755892749	1.0
ESR1+ cells	ENSG00000255847	0.31078792	-0.43336678	0.755961859	1.0
ESR1+ cells	ENSG00000262768	0.31054193	2.1996775	0.756148873	1.0
ESR1+ cells	ENSG00000253174	0.3105041	1.6352909	0.756177645	1.0
ESR1+ cells	TBC1D28	0.310486	1.0280101	0.756191406	1.0
ESR1+ cells	ENSG00000284602	0.31042594	-2.1127582	0.756237068	1.0
ESR1+ cells	SYNDIG1L	0.31039056	-0.6095055	0.756263965	1.0
ESR1+ cells	ENSG00000283125	0.3101018	0.71281177	0.756483532	1.0
ESR1+ cells	KCNK15-AS1	0.30999693	-1.4505552	0.756563294	1.0
ESR1+ cells	ENSG00000213981	0.309593	-2.2464771	0.75687048	1.0
ESR1+ cells	HSPA5-DT	0.30933017	-1.4176211	0.75707039	1.0
ESR1+ cells	SMIM10L2B	0.30931494	0.94444704	0.757081966	1.0
ESR1+ cells	ZNRF3-IT1	0.30925325	0.7758784	0.757128896	1.0
ESR1+ cells	ENSG00000256884	0.30884314	0.2537505	0.757440846	1.0
ESR1+ cells	ENSG00000289267	0.30883574	-0.7057704	0.757446479	1.0
ESR1+ cells	ENSG00000271797	0.30879298	0.28004143	0.757479021	1.0
ESR1+ cells	ENSG00000289310	0.30878472	1.1700253	0.75748528	1.0
ESR1+ cells	ENSG00000290695	0.30874854	0.6734824	0.757512816	1.0
ESR1+ cells	CBX4	0.30870906	-1.8021765	0.757542857	1.0
ESR1+ cells	LINC01791	0.3083479	-1.242849	0.757817617	1.0
ESR1+ cells	MIR3150BHG	0.3079234	1.8535507	0.758140609	1.0
ESR1+ cells	KIF12	0.3078576	-0.50208336	0.75819069	1.0
ESR1+ cells	FBXL8	0.30780125	-1.3110456	0.758233571	1.0
ESR1+ cells	ENSG00000274400	0.3075117	0.8840719	0.75845394	1.0
ESR1+ cells	ENSG00000287868	0.30740926	-0.35575417	0.758531887	1.0
ESR1+ cells	AURKC	0.3073566	-0.9469032	0.758571958	1.0
ESR1+ cells	ARHGAP9	0.30717728	-1.5028725	0.758708452	1.0
ESR1+ cells	ENSG00000274341	0.3071427	-2.4352021	0.75873475	1.0
ESR1+ cells	ENSG00000260464	0.30712214	0.35632777	0.758750404	1.0
ESR1+ cells	RGS9BP	0.30711228	0.26914012	0.758757917	1.0
ESR1+ cells	ENSG00000288952	0.30710733	-1.3927512	0.758761674	1.0
ESR1+ cells	ENSG00000287831	0.30705634	0.8206157	0.758800496	1.0
ESR1+ cells	FAM83A	0.3070551	-1.3354051	0.758801435	1.0
ESR1+ cells	ESRP2	0.30704236	1.0760362	0.758811141	1.0
ESR1+ cells	LINC00474	0.3070111	-0.44854656	0.758834935	1.0
ESR1+ cells	LINC01740	0.3069905	-0.12668908	0.75885059	1.0
ESR1+ cells	POU2F1-DT	0.3069502	-0.8004744	0.758881272	1.0
ESR1+ cells	ADRA2A	0.30674866	0.000973699	0.759034692	1.0
ESR1+ cells	ENSG00000261058	0.3066812	-2.3092198	0.759086042	1.0
ESR1+ cells	ENSG00000260810	0.30667463	1.1866488	0.759091052	1.0
ESR1+ cells	ENSG00000270147	0.30664417	0.86625266	0.759114223	1.0
ESR1+ cells	ENSG00000287524	0.3065981	-0.102626614	0.759149293	1.0
ESR1+ cells	ENSG00000266680	0.30625054	0.059158858	0.759413898	1.0
ESR1+ cells	ARAP1-AS2	0.30624026	1.8799984	0.759421726	1.0
ESR1+ cells	ENSG00000258177	0.30620816	1.8330649	0.759446153	1.0
ESR1+ cells	ZNF750	0.30613083	-0.018954167	0.759505028	1.0
ESR1+ cells	ENSG00000285520	0.3059367	-1.9082009	0.759652849	1.0
ESR1+ cells	NPIPB7	0.30546162	-1.0782151	0.760014608	1.0
ESR1+ cells	ENSG00000254431	0.3053526	1.7846624	0.760097616	1.0
ESR1+ cells	LINC00334	0.3051021	-1.9320132	0.760288389	1.0
ESR1+ cells	ENSG00000287145	0.304815	-0.4865064	0.76050706	1.0
ESR1+ cells	ENSG00000234156	0.30470517	-1.7526886	0.760590711	1.0
ESR1+ cells	ENSG00000271228	0.30454558	2.1864238	0.760712277	1.0
ESR1+ cells	ENSG00000268896	0.30451185	1.3895661	0.76073797	1.0
ESR1+ cells	ENSG00000280604	0.30450526	1.6058444	0.760742983	1.0
ESR1+ cells	LINC00102	0.30449212	1.4142231	0.760753009	1.0
ESR1+ cells	ENSG00000256006	0.30448553	1.6027955	0.760758022	1.0
ESR1+ cells	ENSG00000267724	0.30447894	1.5237712	0.760763036	1.0
ESR1+ cells	ENSG00000287650	0.3044773	1.891185	0.760764289	1.0
ESR1+ cells	ENSG00000286984	0.3044666	1.7336129	0.760772435	1.0
ESR1+ cells	ENSG00000286579	0.3043325	-0.68000835	0.760874583	1.0
ESR1+ cells	PENK-AS1	0.304263	-2.1464524	0.760927538	1.0
ESR1+ cells	GARIN4	0.30408818	-1.031793	0.761060715	1.0
ESR1+ cells	ENSG00000228008	0.3040228	0.2164548	0.76111054	1.0
ESR1+ cells	ENSG00000259541	0.30400878	0.629077	0.761121195	1.0
ESR1+ cells	ENSG00000289544	0.30391172	-0.2352267	0.761195152	1.0
ESR1+ cells	SPACA6-AS1	0.3036826	-0.52258193	0.761369712	1.0
ESR1+ cells	ANKRD63	0.30362502	1.3445313	0.761413589	1.0
ESR1+ cells	ENSG00000257715	0.30361432	0.9819431	0.761421737	1.0
ESR1+ cells	STK24-AS1	0.3035958	-0.5724544	0.761435841	1.0
ESR1+ cells	ARLNC1	0.30353287	-1.5645373	0.761483793	1.0
ESR1+ cells	ENSG00000289041	0.30335766	-0.8998819	0.761617313	1.0
ESR1+ cells	CDH7	0.3033009	-1.7708733	0.761660567	1.0
ESR1+ cells	ARMC7	0.30305246	-1.9987528	0.761849892	1.0
ESR1+ cells	WDR64	0.3029447	-2.6089053	0.761932021	1.0
ESR1+ cells	ZNF530	0.30294386	-1.7201759	0.761932648	1.0
ESR1+ cells	DACT1	0.30226228	-1.3906018	0.762452128	1.0
ESR1+ cells	UPB1	0.30224952	-1.4851153	0.762461847	1.0
ESR1+ cells	APOC1P1	0.3022191	-1.7404654	0.762485049	1.0
ESR1+ cells	ENSG00000250950	0.30191553	1.8035089	0.762716454	1.0
ESR1+ cells	TRAT1	0.3014462	-0.37434086	0.763074265	1.0
ESR1+ cells	CEL	0.30128455	-0.92408025	0.763197519	1.0
ESR1+ cells	ENSG00000234917	0.30107805	1.9185803	0.763354966	1.0
ESR1+ cells	ENSG00000266126	0.30105093	1.5576968	0.763375667	1.0
ESR1+ cells	PCDH17	0.30078232	-1.5594317	0.763580491	1.0
ESR1+ cells	OTX1	0.30073172	-0.115379184	0.763619074	1.0
ESR1+ cells	ENSG00000284188	0.30070457	0.29410782	0.763639777	1.0
ESR1+ cells	LRP8-DT	0.30067703	0.545476	0.763660794	1.0
ESR1+ cells	ENSG00000289076	0.30065563	0.8068551	0.763677106	1.0
ESR1+ cells	HCG14	0.30057338	0.83240044	0.763739845	1.0
ESR1+ cells	LINC01888	0.3005388	0.1714903	0.763766196	1.0
ESR1+ cells	ENSG00000235659	0.3001678	-1.0139258	0.76404917	1.0
ESR1+ cells	ENSG00000284675	0.30006045	-0.26678285	0.764131057	1.0
ESR1+ cells	GNMT	0.2998005	0.7236711	0.764329352	1.0
ESR1+ cells	SLC38A8	0.29976264	-1.4272634	0.764358219	1.0
ESR1+ cells	ENSG00000278177	0.29960838	-0.6068729	0.764475887	1.0
ESR1+ cells	ENSG00000237280	0.29934636	1.4425251	0.764675779	1.0
ESR1+ cells	ENSG00000264968	0.2993192	1.5337132	0.764696491	1.0
ESR1+ cells	ADIG	0.29931676	1.2604439	0.764698374	1.0
ESR1+ cells	KLK11	0.29931346	0.46084988	0.764700884	1.0
ESR1+ cells	FMR1-AS1	0.29926327	-0.18612882	0.76473917	1.0
ESR1+ cells	LINC00332	0.29898274	-0.9584632	0.764953205	1.0
ESR1+ cells	STIM2-AS1	0.2989227	-0.69194835	0.764999027	1.0
ESR1+ cells	ENSG00000278737	0.2989009	0.46123526	0.765015662	1.0
ESR1+ cells	TMEM82	0.2988976	0.19887264	0.765018173	1.0
ESR1+ cells	ENSG00000264012	0.2988873	8.382448	0.765026019	1.0
ESR1+ cells	LINC01346	0.29877257	-0.12239124	0.765113587	1.0
ESR1+ cells	SYCE3	0.29857183	-0.9744136	0.765266759	1.0
ESR1+ cells	ENSG00000259468	0.2985048	1.9013075	0.765317922	1.0
ESR1+ cells	SYCE1	0.2984513	0.67066413	0.765358729	1.0
ESR1+ cells	NHERF4	0.2984365	0.32455716	0.765370029	1.0
ESR1+ cells	ADAMTSL5	0.29835176	-1.2140672	0.765434693	1.0
ESR1+ cells	ENSG00000287041	0.29821438	-0.5635256	0.76553954	1.0
ESR1+ cells	ENSG00000255671	0.2980264	7.088314	0.765683006	1.0
ESR1+ cells	ENSG00000237640	0.29793757	-1.2652882	0.765750817	1.0
ESR1+ cells	ENSG00000287574	0.29792562	-0.93129677	0.765759922	1.0
ESR1+ cells	DDN	0.29792482	0.11131746	0.765760549	1.0
ESR1+ cells	RNF128	0.29784626	-2.3675792	0.765820514	1.0
ESR1+ cells	AQP7B	0.29773682	-1.5735145	0.765904027	1.0
ESR1+ cells	ENSG00000285836	0.29765004	2.1097949	0.765970275	1.0
ESR1+ cells	CCDC87	0.2976262	1.2394634	0.765988485	1.0
ESR1+ cells	ENSG00000234136	0.2971655	6.3055787	0.766340161	1.0
ESR1+ cells	ENSG00000269053	0.29716346	1.0918308	0.766341731	1.0
ESR1+ cells	OR51T1	0.29716304	3.584812	0.766342045	1.0
ESR1+ cells	PSMD14-DT	0.29713425	-1.863259	0.766364026	1.0
ESR1+ cells	LINC01232	0.29691294	-1.209078	0.766532975	1.0
ESR1+ cells	DAB1-AS1	0.29661104	0.15728757	0.766763492	1.0
ESR1+ cells	CADM2-AS2	0.296486	-1.1228644	0.766858971	1.0
ESR1+ cells	STK31	0.29635108	-1.7589209	0.766961991	1.0
ESR1+ cells	ENSG00000224969	0.2963445	0.08949544	0.766967017	1.0
ESR1+ cells	ENSG00000248378	0.29631612	7.1062846	0.76698869	1.0
ESR1+ cells	ENSG00000233519	0.29630706	3.6336603	0.7669956	1.0
ESR1+ cells	ENSG00000225963	0.29606685	-0.96053714	0.767179039	1.0
ESR1+ cells	RGL4	0.29604667	0.003732909	0.767194431	1.0
ESR1+ cells	ACAP2-IT1	0.29594877	1.9421806	0.767269193	1.0
ESR1+ cells	ENSG00000291316	0.29585254	0.48471227	0.767342701	1.0
ESR1+ cells	ENSG00000277558	0.29545477	0.17989436	0.767646493	1.0
ESR1+ cells	ENSG00000287602	0.29544201	4.531437	0.767656232	1.0
ESR1+ cells	ENSG00000269729	0.295224	-1.1477038	0.767822752	1.0
ESR1+ cells	AANAT	0.2951327	-1.3640515	0.767892505	1.0
ESR1+ cells	KLK10	0.29500356	0.8436086	0.767991168	1.0
ESR1+ cells	LINC00710	0.29470164	-1.1364716	0.768221815	1.0
ESR1+ cells	CLPS	0.2945844	2.7431967	0.768311377	1.0
ESR1+ cells	ENSG00000258699	0.29457864	3.1305065	0.768315776	1.0
ESR1+ cells	ENSG00000235749	0.2943956	-1.0871117	0.768455625	1.0
ESR1+ cells	LINC01227	0.2940978	0.08372623	0.76868317	1.0
ESR1+ cells	CLDN16	0.2939127	-1.3032248	0.76882461	1.0
ESR1+ cells	HES7	0.29385266	-0.0997954	0.768870501	1.0
ESR1+ cells	TLE6	0.2937712	-2.4696107	0.768932739	1.0
ESR1+ cells	ENSG00000274929	0.29374817	0.6816021	0.768950341	1.0
ESR1+ cells	ENSG00000256564	0.29372185	4.126016	0.768970459	1.0
ESR1+ cells	LINC02979	0.29359064	-0.8241282	0.769070734	1.0
ESR1+ cells	ENSG00000247311	0.2934623	-1.0613902	0.769168813	1.0
ESR1+ cells	SYT5	0.2933969	-1.1456264	0.769218797	1.0
ESR1+ cells	LUNAR1	0.2933418	-1.7048775	0.769260923	1.0
ESR1+ cells	ENSG00000289887	0.29324225	-0.6366662	0.769337002	1.0
ESR1+ cells	DENND6A-DT	0.2932192	-0.27187535	0.769354608	1.0
ESR1+ cells	ENTREP1	0.29298228	-1.6703556	0.769535699	1.0
ESR1+ cells	ENSG00000253754	0.29287246	4.4298496	0.769619647	1.0
ESR1+ cells	ENSG00000255856	0.29280624	-2.3605816	0.769670268	1.0
ESR1+ cells	ENSG00000283973	0.2927141	-0.35141212	0.7697407	1.0
ESR1+ cells	IZUMO4	0.29267624	-0.60025346	0.769769627	1.0
ESR1+ cells	HTT-AS	0.29250595	-2.286908	0.769899806	1.0
ESR1+ cells	ENSG00000285624	0.29224765	-0.7902236	0.770097288	1.0
ESR1+ cells	ENSG00000288089	0.2919877	2.1130404	0.770296043	1.0
ESR1+ cells	ENSG00000254177	0.29188237	1.4577231	0.770376555	1.0
ESR1+ cells	ENSG00000279072	0.2918532	-1.1053582	0.770398885	1.0
ESR1+ cells	ENSG00000284615	0.29184577	-0.23693705	0.770404547	1.0
ESR1+ cells	FBXL16	0.29171538	-0.88317996	0.770504248	1.0
ESR1+ cells	MERTK	0.29170305	-2.5168388	0.770513684	1.0
ESR1+ cells	ENSG00000287543	0.29152864	1.1266806	0.770647045	1.0
ESR1+ cells	ENSG00000268985	0.29149985	-0.325334	0.770669063	1.0
ESR1+ cells	ENSG00000275445	0.29147106	-0.2135479	0.770691081	1.0
ESR1+ cells	ENSG00000286919	0.2911498	3.9069293	0.770936752	1.0
ESR1+ cells	LHFPL7	0.29106796	-0.622383	0.770999353	1.0
ESR1+ cells	ENSG00000273565	0.2910116	0.025200633	0.771042451	1.0
ESR1+ cells	FUT3	0.29073066	-0.5890886	0.771257322	1.0
ESR1+ cells	ENSG00000266088	0.29064673	-0.29689562	0.771321504	1.0
ESR1+ cells	ENSG00000286602	0.29030123	-1.0588537	0.771585798	1.0
ESR1+ cells	ZC3H11B	0.29025474	0.61742866	0.771621354	1.0
ESR1+ cells	ENSG00000267070	0.28995654	0.10736543	0.771849489	1.0
ESR1+ cells	ENSG00000285907	0.2899047	-2.06525	0.77188914	1.0
ESR1+ cells	RAET1E-AS1	0.28987798	-1.645943	0.771909595	1.0
ESR1+ cells	LINC01666	0.28985864	1.6136625	0.771924385	1.0
ESR1+ cells	MAN2A1-DT	0.2894103	1.7527645	0.772267422	1.0
ESR1+ cells	ENSG00000260173	0.28919598	-0.9031859	0.772431403	1.0
ESR1+ cells	ENSG00000286623	0.28900677	-0.6025562	0.772576193	1.0
ESR1+ cells	SLC4A9	0.2888517	-0.7974187	0.772694863	1.0
ESR1+ cells	TAS1R1	0.288783	-0.99519366	0.772747433	1.0
ESR1+ cells	LINC00638	0.2886086	-1.499111	0.772880907	1.0
ESR1+ cells	KRT3	0.28856048	3.2771096	0.77291774	1.0
ESR1+ cells	RALGPS2-AS1	0.28852224	-0.16883737	0.772947017	1.0
ESR1+ cells	ENSG00000229976	0.28847328	-1.4215134	0.77298448	1.0
ESR1+ cells	ENSG00000286299	0.28808582	0.5049829	0.773281056	1.0
ESR1+ cells	ENSG00000254135	0.28795913	-1.5940351	0.773378032	1.0
ESR1+ cells	INAVA	0.28781515	-1.2267119	0.773488237	1.0
ESR1+ cells	ENSG00000289074	0.2877415	-0.056174513	0.773544601	1.0
ESR1+ cells	ENSG00000286100	0.28772712	-1.1357434	0.773555622	1.0
ESR1+ cells	ENSG00000230694	0.2876757	2.0901663	0.773594983	1.0
ESR1+ cells	RGS20	0.28764856	-3.0732327	0.773615766	1.0
ESR1+ cells	RASSF3-DT	0.28734007	-1.2295269	0.773851946	1.0
ESR1+ cells	ENSG00000260273	0.28725573	-0.27988815	0.773916505	1.0
ESR1+ cells	LINC01574	0.28685594	2.5181723	0.774222634	1.0
ESR1+ cells	ENSG00000273450	0.28685346	3.9467182	0.774224523	1.0
ESR1+ cells	ENSG00000276573	0.2868444	3.1829834	0.774231453	1.0
ESR1+ cells	PATE1	0.28683537	2.7478828	0.774238382	1.0
ESR1+ cells	ENSG00000286360	0.28683373	2.7868567	0.774239642	1.0
ESR1+ cells	ENSG00000224884	0.28681645	1.5909032	0.77425287	1.0
ESR1+ cells	ENSG00000261573	0.28652686	2.1086109	0.774474617	1.0
ESR1+ cells	IQCJ	0.2864405	-1.8078153	0.774540767	1.0
ESR1+ cells	CTCFL	0.2864191	-1.3940747	0.774557147	1.0
ESR1+ cells	RAI14-DT	0.28640676	0.77776253	0.774566597	1.0
ESR1+ cells	MS4A12	0.28631297	-0.33119652	0.774638419	1.0
ESR1+ cells	ENSG00000287234	0.28630394	0.11254211	0.77464535	1.0
ESR1+ cells	ENTPD4-DT	0.28626072	-1.1782634	0.774678426	1.0
ESR1+ cells	ENSG00000288837	0.28597775	2.8046362	0.774895168	1.0
ESR1+ cells	ILRUN-AS1	0.28596994	-1.7240345	0.774901154	1.0
ESR1+ cells	ENSG00000259584	0.28590742	-0.46433324	0.774949041	1.0
ESR1+ cells	CACNG1	0.2858597	-0.25761887	0.774985587	1.0
ESR1+ cells	ENSG00000266588	0.2858498	-0.34612393	0.774993148	1.0
ESR1+ cells	ENSG00000287657	0.28573588	-1.1349436	0.77508042	1.0
ESR1+ cells	ENSG00000236461	0.2856824	-1.0782466	0.775121379	1.0
ESR1+ cells	LINC00927	0.2852764	-1.9974589	0.775432371	1.0
ESR1+ cells	ENSG00000278389	0.2851127	2.3121874	0.775557787	1.0
ESR1+ cells	LDHC	0.2849556	-2.2865877	0.775678166	1.0
ESR1+ cells	ILVBL	0.2849157	-1.7812504	0.775708734	1.0
ESR1+ cells	ENSG00000289691	0.28481656	-1.9170161	0.775784684	1.0
ESR1+ cells	AQP7	0.2847812	-0.67705256	0.775811787	1.0
ESR1+ cells	ENSG00000275484	0.28477955	1.7896603	0.775813048	1.0
ESR1+ cells	ENSG00000274695	0.28471127	1.2476786	0.775865363	1.0
ESR1+ cells	ENSG00000244349	0.28463474	-0.3027226	0.775923983	1.0
ESR1+ cells	C8orf34-AS1	0.28446034	-0.37600613	0.776057616	1.0
ESR1+ cells	ENSG00000284808	0.28441346	-0.99996734	0.776093547	1.0
ESR1+ cells	UTS2R	0.28441346	0.5224585	0.776093547	1.0
ESR1+ cells	ENSG00000278765	0.28423905	0.5776407	0.776227189	1.0
ESR1+ cells	ENSG00000289983	0.2842296	2.0031667	0.776234438	1.0
ESR1+ cells	ENSG00000250049	0.28386638	-2.8222513	0.776512775	1.0
ESR1+ cells	ENSG00000268530	0.28385898	0.6989935	0.776518449	1.0
ESR1+ cells	ECI1-AS1	0.28384665	1.1661745	0.776527906	1.0
ESR1+ cells	ASB12	0.28383595	0.6322963	0.776536102	1.0
ESR1+ cells	ADH1A	0.28382608	1.1356561	0.776543668	1.0
ESR1+ cells	RTL9	0.28339747	-0.9456934	0.776872165	1.0
ESR1+ cells	ENSG00000251009	0.28336868	1.0945121	0.776894234	1.0
ESR1+ cells	ENSG00000287687	0.28314778	-1.6244565	0.777063544	1.0
ESR1+ cells	ENSG00000257474	0.28298613	-0.73783505	0.777187459	1.0
ESR1+ cells	ENSG00000262766	0.2829771	0.66037625	0.777194396	1.0
ESR1+ cells	ENSG00000257607	0.28296557	0.25962618	0.777203224	1.0
ESR1+ cells	ENSG00000266599	0.2827048	-1.0388893	0.777403141	1.0
ESR1+ cells	ENSG00000229178	0.28268752	-1.6267942	0.777416385	1.0
ESR1+ cells	FOXP3	0.28253862	-0.7294752	0.77753054	1.0
ESR1+ cells	ARHGEF9-IT1	0.28252012	1.6648868	0.777544731	1.0
ESR1+ cells	ENSG00000277621	0.28250858	2.6001794	0.777553561	1.0
ESR1+ cells	PHF1	0.28247073	-1.6070491	0.777582574	1.0
ESR1+ cells	LINC00242	0.28215936	-0.67941505	0.77782131	1.0
ESR1+ cells	CATSPER4	0.28203103	-0.33694863	0.777919712	1.0
ESR1+ cells	ENSG00000263745	0.28199813	-2.0807073	0.777944944	1.0
ESR1+ cells	CHGB	0.28155306	-1.1988252	0.778286229	1.0
ESR1+ cells	KCNIP4-IT1	0.28140664	-2.1687405	0.778398527	1.0
ESR1+ cells	SEC14L4	0.2813137	-1.6092772	0.778469821	1.0
ESR1+ cells	IKZF3	0.281289	-1.4670506	0.778488748	1.0
ESR1+ cells	RDH12	0.28116518	-1.1742067	0.778583704	1.0
ESR1+ cells	ENSG00000286456	0.28086123	-2.1938133	0.77881685	1.0
ESR1+ cells	ENSG00000287653	0.28082296	1.8987782	0.778846192	1.0
ESR1+ cells	NADK2-AS1	0.28079006	2.088614	0.778871432	1.0
ESR1+ cells	ENSG00000272405	0.28053996	-0.49419674	0.779063267	1.0
ESR1+ cells	ENSG00000258811	0.2803783	0.14371112	0.779187273	1.0
ESR1+ cells	ENSG00000253539	0.28029686	-0.48004252	0.779249751	1.0
ESR1+ cells	ENSG00000268149	0.27994725	2.2381783	0.779517983	1.0
ESR1+ cells	GAGE2E	0.2799316	1.4592545	0.779529975	1.0
ESR1+ cells	ENSG00000258517	0.27992174	1.159894	0.779537549	1.0
ESR1+ cells	ENSG00000267250	0.27991188	0.21493387	0.779545123	1.0
ESR1+ cells	LINC01169	0.27984852	-2.2449164	0.779593724	1.0
ESR1+ cells	LINC01620	0.2795721	-1.6684077	0.779805809	1.0
ESR1+ cells	ENSG00000277501	0.2794413	-1.9538137	0.779906176	1.0
ESR1+ cells	SLFN14	0.2793969	-0.84444296	0.779940264	1.0
ESR1+ cells	OR4D9	0.2793911	-1.1967264	0.779944683	1.0
ESR1+ cells	ENSG00000232006	0.27923852	-1.6226171	0.780061785	1.0
ESR1+ cells	PRF1	0.2792052	1.8648995	0.780087352	1.0
ESR1+ cells	ENSG00000267044	0.27910113	3.071391	0.780167212	1.0
ESR1+ cells	ENSG00000259945	0.27895758	0.10100758	0.780277378	1.0
ESR1+ cells	GSG1L2	0.27895182	-1.9485987	0.780281798	1.0
ESR1+ cells	B3GNT4	0.27893043	-0.6402461	0.780298212	1.0
ESR1+ cells	ERAS	0.27869844	0.5478744	0.780476257	1.0
ESR1+ cells	ENSG00000264754	0.27825174	3.0953836	0.78081912	1.0
ESR1+ cells	ENSG00000261668	0.27824804	0.23947518	0.780821961	1.0
ESR1+ cells	ENSG00000275197	0.27822542	2.6039104	0.780839327	1.0
ESR1+ cells	ENSG00000275332	0.278218	1.9407088	0.78084501	1.0
ESR1+ cells	ENSG00000287393	0.27820814	1.4992962	0.780852588	1.0
ESR1+ cells	ENSG00000253768	0.2782032	1.3566593	0.780856376	1.0
ESR1+ cells	MTNR1A	0.27817196	-1.4987923	0.780880372	1.0
ESR1+ cells	ENSG00000275454	0.27816865	-0.011712115	0.780882898	1.0
ESR1+ cells	LDHAL6B	0.277847	1.5228149	0.781129817	1.0
ESR1+ cells	EIF5-DT	0.27782068	0.05818651	0.781150026	1.0
ESR1+ cells	C11orf16	0.2776808	-0.27675346	0.78125739	1.0
ESR1+ cells	LINC02471	0.2776039	-1.7918551	0.781316441	1.0
ESR1+ cells	BRWD1-IT1	0.27738506	2.7923696	0.781484446	1.0
ESR1+ cells	ENSG00000250098	0.2773612	-2.1956	0.781502763	1.0
ESR1+ cells	ENSG00000287445	0.27731556	-0.003444838	0.781537818	1.0
ESR1+ cells	ZNF346-IT1	0.2772777	-0.7438258	0.781566873	1.0
ESR1+ cells	ENSG00000205622	0.27712387	-2.5919912	0.781684991	1.0
ESR1+ cells	ENSG00000287475	0.27693385	0.21733211	0.781830908	1.0
ESR1+ cells	ITGB2-AS1	0.27689025	-0.3031456	0.781864388	1.0
ESR1+ cells	STOX1	0.27685487	-2.8261166	0.781891551	1.0
ESR1+ cells	ENSG00000289043	0.27685156	-1.586757	0.781894078	1.0
ESR1+ cells	KHDRBS2-OT1	0.27680632	-0.6554488	0.781928822	1.0
ESR1+ cells	ENSG00000289745	0.2766788	-1.2531248	0.78202674	1.0
ESR1+ cells	ENSG00000288560	0.27665085	-1.7975901	0.782048219	1.0
ESR1+ cells	ENSG00000272491	0.27651593	2.3634388	0.782151827	1.0
ESR1+ cells	ENSG00000273687	0.2765048	0.7383265	0.782160356	1.0
ESR1+ cells	ENSG00000270124	0.27650276	1.5838733	0.782161935	1.0
ESR1+ cells	ENSG00000266709	0.27649125	0.97856545	0.78217078	1.0
ESR1+ cells	ENSG00000232085	0.2764707	1.0135267	0.782186574	1.0
ESR1+ cells	RASAL3	0.27641845	-0.83273137	0.782226692	1.0
ESR1+ cells	ENSG00000268635	0.27610624	0.2520735	0.782466465	1.0
ESR1+ cells	CPNE4	0.27591497	-2.475018	0.782613371	1.0
ESR1+ cells	ENSG00000286881	0.27589482	-1.0177606	0.782628852	1.0
ESR1+ cells	ENSG00000261167	0.27573192	-0.9787981	0.782753966	1.0
ESR1+ cells	ENSG00000275191	0.27565008	1.6397978	0.782816841	1.0
ESR1+ cells	ENSG00000268170	0.27564597	1.5742453	0.782820001	1.0
ESR1+ cells	ENSG00000284928	0.27560237	0.5517364	0.782853493	1.0
ESR1+ cells	ENSG00000287738	0.2755563	-0.50168157	0.782888881	1.0
ESR1+ cells	LINC00345	0.2752046	0.19948304	0.783159046	1.0
ESR1+ cells	ENSG00000289089	0.2749286	-1.3349433	0.783371088	1.0
ESR1+ cells	ENSG00000235782	0.2749142	-1.4796197	0.783382149	1.0
ESR1+ cells	ENSG00000272417	0.27478012	1.496847	0.783485174	1.0
ESR1+ cells	ENSG00000287113	0.27477682	1.8935862	0.783487702	1.0
ESR1+ cells	ENSG00000286276	0.27476037	1.3274281	0.783500344	1.0
ESR1+ cells	PIRT	0.27470896	-0.7575234	0.783539849	1.0
ESR1+ cells	ENSG00000286562	0.2746596	-1.3607233	0.783577774	1.0
ESR1+ cells	ENSG00000251216	0.27450535	-1.2941054	0.783696293	1.0
ESR1+ cells	MIF-AS1	0.27434453	-1.2841189	0.783819875	1.0
ESR1+ cells	SPINK4	0.2743252	-0.46143523	0.78383473	1.0
ESR1+ cells	ENSG00000286690	0.27394676	-0.27975553	0.784125533	1.0
ESR1+ cells	ENSG00000254932	0.27393976	1.4288905	0.784130907	1.0
ESR1+ cells	ENSG00000284914	0.27392498	0.5903775	0.784142287	1.0
ESR1+ cells	GRK5-IT1	0.27391592	1.6108854	0.784149241	1.0
ESR1+ cells	ENSG00000290913	0.2735453	-0.9239889	0.784434071	1.0
ESR1+ cells	VPS13C-DT	0.27352557	0.07459838	0.784449245	1.0
ESR1+ cells	ENSG00000259760	0.27346674	-1.6615453	0.784494454	1.0
ESR1+ cells	CHIT1	0.27327135	-1.62743	0.784644629	1.0
ESR1+ cells	ENSG00000285103	0.27310723	0.14151013	0.784770781	1.0
ESR1+ cells	ENSG00000259793	0.27306816	1.2088201	0.784800819	1.0
ESR1+ cells	ENSG00000276523	0.27305666	1.8887584	0.784809672	1.0
ESR1+ cells	ENSG00000231628	0.27305007	1.3532568	0.784814731	1.0
ESR1+ cells	LINC02167	0.2730262	0.64194596	0.784833069	1.0
ESR1+ cells	PARP11-AS1	0.27288637	-1.4293712	0.784940575	1.0
ESR1+ cells	SLC41A3-AS1	0.27276543	-1.5736103	0.785033539	1.0
ESR1+ cells	PCSK4	0.2723697	-1.6763831	0.785337748	1.0
ESR1+ cells	ENSG00000286084	0.2723611	-2.4253724	0.785344389	1.0
ESR1+ cells	ENSG00000272789	0.2721324	0.17894043	0.785520226	1.0
ESR1+ cells	LINC01890	0.27208838	0.20728393	0.785554067	1.0
ESR1+ cells	B3GALT5-AS1	0.27200076	-0.5013622	0.785621432	1.0
ESR1+ cells	TMEM63C	0.27188107	-1.888928	0.78571347	1.0
ESR1+ cells	OR7A17	0.2717149	-0.5529437	0.785841252	1.0
ESR1+ cells	ENSG00000286846	0.27170503	-1.8687254	0.785848843	1.0
ESR1+ cells	ENSG00000284809	0.2716869	-0.5971709	0.78586276	1.0
ESR1+ cells	ENSG00000273375	0.27135208	1.9023647	0.786120242	1.0
ESR1+ cells	ENSG00000267582	0.27134633	1.4829862	0.78612467	1.0
ESR1+ cells	PAK6-AS1	0.27132824	1.2295756	0.786138589	1.0
ESR1+ cells	FAM25EP	0.27129534	0.1937975	0.786163896	1.0
ESR1+ cells	CYP3A7	0.27128875	-1.3596739	0.786168957	1.0
ESR1+ cells	ENSG00000271996	0.27125296	-0.41084385	0.786196478	1.0
ESR1+ cells	MAP4K1	0.2710551	-1.8955851	0.786348641	1.0
ESR1+ cells	ENSG00000287458	0.27098683	0.64419	0.786401157	1.0
ESR1+ cells	ENSG00000272969	0.27097037	-0.1512827	0.786413812	1.0
ESR1+ cells	ENSG00000287316	0.27091196	-1.633165	0.786458735	1.0
ESR1+ cells	HEPFAL	0.2709054	0.1638127	0.786463797	1.0
ESR1+ cells	ENSG00000261472	0.27089882	0.2505532	0.786468859	1.0
ESR1+ cells	BAIAP2	0.27070755	-1.6419338	0.786615975	1.0
ESR1+ cells	ENSG00000260288	0.27064255	-1.635173	0.786665964	1.0
ESR1+ cells	HEY1	0.2705829	-1.3323718	0.786711841	1.0
ESR1+ cells	ENSG00000272426	0.27049652	-1.0899129	0.786778285	1.0
ESR1+ cells	ENSG00000248984	0.2704846	1.8245679	0.786787461	1.0
ESR1+ cells	ENSG00000275632	0.2704624	-0.18631238	0.786804547	1.0
ESR1+ cells	ENAM	0.27039698	-1.2543277	0.786854856	1.0
ESR1+ cells	ENSG00000285840	0.27039453	-0.51661766	0.786856755	1.0
ESR1+ cells	MAL2-AS1	0.2703427	-0.95720935	0.786896623	1.0
ESR1+ cells	CSGALNACT2-DT	0.27018887	-0.034505505	0.787014965	1.0
ESR1+ cells	PLEKHD1	0.2701872	-1.8652946	0.787016231	1.0
ESR1+ cells	ENSG00000286685	0.27004817	-1.4704633	0.787123186	1.0
ESR1+ cells	ENSG00000273965	0.27004737	-0.3667083	0.787123819	1.0
ESR1+ cells	DMC1	0.26969856	-2.1391735	0.787392175	1.0
ESR1+ cells	ENSG00000267255	0.26968786	2.1494315	0.787400403	1.0
ESR1+ cells	ENSG00000229491	0.2696171	-2.3921218	0.787454837	1.0
ESR1+ cells	ENSG00000287714	0.26957598	1.1083751	0.787486485	1.0
ESR1+ cells	LRRC70	0.26957268	1.0859782	0.787489017	1.0
ESR1+ cells	ENSG00000289913	0.26956692	1.3436648	0.787493448	1.0
ESR1+ cells	ENSG00000286857	0.26956034	0.75056285	0.787498512	1.0
ESR1+ cells	ENSG00000259579	0.26933986	-1.9353732	0.787668152	1.0
ESR1+ cells	MAST1	0.26925844	-1.9584275	0.78773082	1.0
ESR1+ cells	ENSG00000287963	0.26921728	-2.2276905	0.787762471	1.0
ESR1+ cells	LINC02108	0.26910952	-0.48226354	0.787845399	1.0
ESR1+ cells	WWP1-AS1	0.26910296	-0.30863327	0.787850463	1.0
ESR1+ cells	CCDC148	0.2690832	-1.9348224	0.787865656	1.0
ESR1+ cells	LIF-AS2	0.26876032	1.0797896	0.788114139	1.0
ESR1+ cells	FOXD4L5	0.26874715	1.2062384	0.788124269	1.0
ESR1+ cells	CRISP3	0.26871917	0.72375864	0.788145794	1.0
ESR1+ cells	LINC01309	0.2687171	-0.4119706	0.788147377	1.0
ESR1+ cells	GAR1-DT	0.2681322	-1.0543092	0.788597555	1.0
ESR1+ cells	OR2F1	0.26806763	-1.2051749	0.788647262	1.0
ESR1+ cells	UGT2B4	0.26803762	-1.0684538	0.788670375	1.0
ESR1+ cells	ENSG00000290107	0.26789364	0.66195375	0.788781192	1.0
ESR1+ cells	ENSG00000274364	0.26788706	1.3253417	0.788786258	1.0
ESR1+ cells	CCDST	0.2678665	0.95561147	0.788802089	1.0
ESR1+ cells	TTC36	0.26786238	-0.15267186	0.788805255	1.0
ESR1+ cells	ENSG00000277597	0.2676707	-1.2570088	0.788952808	1.0
ESR1+ cells	LINC02149	0.26752016	-2.2220898	0.789068702	1.0
ESR1+ cells	ENSG00000246130	0.26747656	-0.573948	0.789102268	1.0
ESR1+ cells	LINC01917	0.2674609	-1.137534	0.789114301	1.0
ESR1+ cells	ENSG00000290576	0.2673515	-1.8823687	0.789198534	1.0
ESR1+ cells	ARHGAP30	0.2667518	-1.2107302	0.789660279	1.0
ESR1+ cells	ENSG00000230912	0.26660043	0.65325713	0.789776835	1.0
ESR1+ cells	ENSG00000286847	0.2665634	-0.21416457	0.789805341	1.0
ESR1+ cells	ENSG00000286269	0.2665272	-0.30937722	0.789833214	1.0
ESR1+ cells	ENSG00000275393	0.2662228	1.9151372	0.790067612	1.0
ESR1+ cells	BISPR	0.26621625	-0.7690029	0.79007268	1.0
ESR1+ cells	DCTN1-AS1	0.2661928	1.4385481	0.790090736	1.0
ESR1+ cells	ENSG00000276093	0.26612985	1.064222	0.790139202	1.0
ESR1+ cells	NT5C1A	0.26609942	-1.6994277	0.790162644	1.0
ESR1+ cells	ENSG00000255328	0.2657317	0.054243125	0.790445857	1.0
ESR1+ cells	ENSG00000231612	0.26533064	1.1109089	0.790754761	1.0
ESR1+ cells	ENSG00000287823	0.26529115	0.06764403	0.790785178	1.0
ESR1+ cells	ENSG00000264558	0.26528457	1.3351214	0.790790248	1.0
ESR1+ cells	RGPD1	0.26526937	-1.8250486	0.790801971	1.0
ESR1+ cells	LINC00885	0.26512703	-1.1429223	0.790911602	1.0
ESR1+ cells	ENSG00000248468	0.26492754	-0.86203593	0.791065283	1.0
ESR1+ cells	LINC01584	0.26483828	-1.0157707	0.791134046	1.0
ESR1+ cells	ENSG00000230648	0.26475313	-1.0550456	0.791199641	1.0
ESR1+ cells	CERKL	0.26475272	-1.9711137	0.791199958	1.0
ESR1+ cells	SLC26A1	0.264719	-0.86491185	0.791225943	1.0
ESR1+ cells	ENSG00000267006	0.26450345	2.461249	0.791392	1.0
ESR1+ cells	RASSF1-AS1	0.26422375	-1.4578326	0.791607508	1.0
ESR1+ cells	LINC02231	0.26416534	-2.0218303	0.791652513	1.0
ESR1+ cells	KLRF1	0.26399258	-0.25752616	0.791785631	1.0
ESR1+ cells	AGA-DT	0.26393253	-2.1689517	0.791831907	1.0
ESR1+ cells	MAPK11	0.26377994	-1.8499074	0.791949501	1.0
ESR1+ cells	NIPAL4-DT	0.2637388	-1.0073516	0.791981198	1.0
ESR1+ cells	LINC02252	0.26316088	0.4713606	0.792426583	1.0
ESR1+ cells	ENSG00000264007	0.26310822	-0.36446574	0.792467162	1.0
ESR1+ cells	ENSG00000288657	0.26308438	0.099019326	0.79248555	1.0
ESR1+ cells	ENSG00000280758	0.26297662	-1.0796186	0.792568613	1.0
ESR1+ cells	ZNF19	0.26286802	-2.222213	0.792652312	1.0
ESR1+ cells	LINC03073	0.26267964	-1.4294703	0.792797524	1.0
ESR1+ cells	GABRA1	0.26259694	-0.96203315	0.792861255	1.0
ESR1+ cells	LINC01238	0.26236784	0.99987596	0.793037868	1.0
ESR1+ cells	ENSG00000237761	0.26201245	-1.6128883	0.793311847	1.0
ESR1+ cells	FAM41C	0.26190016	0.79885864	0.793398422	1.0
ESR1+ cells	ENSG00000273302	0.26189274	1.5196711	0.79340413	1.0
ESR1+ cells	FNDC11	0.2618397	-0.42974725	0.79344504	1.0
ESR1+ cells	ENSG00000260059	0.26183927	0.31568816	0.793445357	1.0
ESR1+ cells	LINC02572	0.26149416	-2.0593557	0.793711444	1.0
ESR1+ cells	PRM3	0.26141685	5.443506	0.793771071	1.0
ESR1+ cells	HECW2-AS1	0.2610853	1.2590765	0.79402672	1.0
ESR1+ cells	PRKCZ	0.26091295	-1.7124774	0.794159629	1.0
ESR1+ cells	ENSG00000250057	0.26072827	-1.8731345	0.79430206	1.0
ESR1+ cells	SMG7-AS1	0.26060283	-1.2158834	0.794398815	1.0
ESR1+ cells	ENSG00000289034	0.26059172	0.1957069	0.794407381	1.0
ESR1+ cells	ENSG00000290666	0.2605872	-1.4298844	0.79441087	1.0
ESR1+ cells	GRM7-AS1	0.26057938	-1.4788347	0.794416898	1.0
ESR1+ cells	ENSG00000249234	0.26015365	2.0584285	0.794745257	1.0
ESR1+ cells	C8G	0.26014295	1.3962094	0.794753506	1.0
ESR1+ cells	ENSG00000286515	0.259992	-0.67284185	0.794869948	1.0
ESR1+ cells	CD3D	0.2598949	0.67317045	0.794944829	1.0
ESR1+ cells	KRTAP4-11	0.2596942	4.476936	0.795099673	1.0
ESR1+ cells	ENSG00000264812	0.25962755	-1.2175826	0.795151078	1.0
ESR1+ cells	ENSG00000288746	0.2595346	-1.1319937	0.795222792	1.0
ESR1+ cells	CTSW	0.25947988	0.5725208	0.795264997	1.0
ESR1+ cells	LINC02003	0.25930467	-0.018803185	0.795400182	1.0
ESR1+ cells	PSPC1-AS2	0.25929108	0.96876794	0.795410654	1.0
ESR1+ cells	ENSG00000287181	0.25923598	0.19722879	0.795453179	1.0
ESR1+ cells	LINC02016	0.25914672	-1.6665028	0.795522044	1.0
ESR1+ cells	ENSG00000270755	0.25889456	0.19263786	0.79571659	1.0
ESR1+ cells	OR8S1	0.25884193	4.9977293	0.795757214	1.0
ESR1+ cells	SLC35F3-AS1	0.2588304	3.5249126	0.795766101	1.0
ESR1+ cells	ENSG00000270096	0.25881642	0.19489916	0.795776892	1.0
ESR1+ cells	PIDD1	0.25866422	-1.6882044	0.795894326	1.0
ESR1+ cells	ICOS	0.2583039	0.8139789	0.796172378	1.0
ESR1+ cells	KIAA1671-AS1	0.2582056	-1.2415302	0.796248244	1.0
ESR1+ cells	ENSG00000232828	0.25809288	-2.295773	0.796335222	1.0
ESR1+ cells	ENSG00000278107	0.2580678	0.5731713	0.796354586	1.0
ESR1+ cells	LINC01763	0.25802583	0.13452683	0.796386965	1.0
ESR1+ cells	ENSG00000285810	0.257974	-0.0777427	0.796426964	1.0
ESR1+ cells	ENSG00000253583	0.25797236	2.892115	0.796428234	1.0
ESR1+ cells	ENSG00000225807	0.25790572	-1.3326668	0.796479662	1.0
ESR1+ cells	ERICH6B	0.25786665	-2.073271	0.79650982	1.0
ESR1+ cells	ENSG00000286878	0.25751743	0.72394955	0.796779357	1.0
ESR1+ cells	SLC26A9	0.25742158	-0.9428305	0.796853333	1.0
ESR1+ cells	FAM86JP	0.25734386	-1.594051	0.796913341	1.0
ESR1+ cells	CHILL1	0.25722292	0.49100533	0.797006688	1.0
ESR1+ cells	MOBP	0.25719908	-1.0192667	0.797025104	1.0
ESR1+ cells	LINC01931	0.25715792	-2.080421	0.797056856	1.0
ESR1+ cells	ENSG00000286312	0.2570946	-0.5099787	0.797105754	1.0
ESR1+ cells	LDOC1	0.25679883	-1.9188198	0.797334063	1.0
ESR1+ cells	EXOC1L	0.25664255	-0.3436082	0.797454734	1.0
ESR1+ cells	ENSG00000268189	0.2566347	-0.2112698	0.797460768	1.0
ESR1+ cells	PCDH1	0.25658372	-1.4751458	0.797500146	1.0
ESR1+ cells	ENSG00000288872	0.25655162	-0.21173142	0.797524916	1.0
ESR1+ cells	ENSG00000227292	0.25638586	-0.9601708	0.797652899	1.0
ESR1+ cells	SHISA2	0.25627357	0.1959199	0.7977396	1.0
ESR1+ cells	HCG9	0.2562563	0.05207471	0.797752939	1.0
ESR1+ cells	LINC02952	0.2562489	2.7394335	0.797758656	1.0
ESR1+ cells	ENSG00000288104	0.2562481	3.3259106	0.797759291	1.0
ESR1+ cells	ENSG00000284642	0.25606462	-1.1739581	0.797900941	1.0
ESR1+ cells	GLIS3-AS2	0.25581452	-0.08212548	0.798094053	1.0
ESR1+ cells	CYP21A2	0.2557767	0.021322867	0.798123275	1.0
ESR1+ cells	TBC1D10C	0.25550684	0.88896024	0.798331648	1.0
ESR1+ cells	GRIN3B	0.25546572	-0.6358285	0.798363414	1.0
ESR1+ cells	ENSG00000268628	0.25543612	-0.006874601	0.798386285	1.0
ESR1+ cells	ENSG00000239994	0.25538182	1.5349644	0.798428217	1.0
ESR1+ cells	ENSG00000224356	0.2552543	-0.3425684	0.798526694	1.0
ESR1+ cells	MCAT	0.25525102	-1.7847164	0.798529235	1.0
ESR1+ cells	ENSG00000230107	0.25495648	-0.29306033	0.798756699	1.0
ESR1+ cells	CYP26C1	0.25494868	0.87801826	0.798762735	1.0
ESR1+ cells	ENSG00000290688	0.2545978	-1.288064	0.799033744	1.0
ESR1+ cells	ROBO3	0.2545567	-1.0582445	0.799065517	1.0
ESR1+ cells	ENSG00000273982	0.25454435	3.9000916	0.799075049	1.0
ESR1+ cells	ENSG00000244063	0.25452954	-0.4676089	0.799086488	1.0
ESR1+ cells	ENSG00000260022	0.25451967	2.559095	0.799094113	1.0
ESR1+ cells	ZNF84-DT	0.25449827	-0.69438976	0.799110635	1.0
ESR1+ cells	FBXO2	0.25447318	-1.746501	0.799130017	1.0
ESR1+ cells	RFPL1	0.25407296	0.20428966	0.799439192	1.0
ESR1+ cells	MLXIPL	0.25388828	-2.3198764	0.799581873	1.0
ESR1+ cells	TLX1	0.2537513	0.19217034	0.799687698	1.0
ESR1+ cells	SRGAP3-AS2	0.25369126	3.7750754	0.799734096	1.0
ESR1+ cells	LINC02196	0.25360486	-2.4572728	0.799800835	1.0
ESR1+ cells	ENSG00000263276	0.25352508	-0.49054283	0.79986249	1.0
ESR1+ cells	ENSG00000235192	0.25323918	0.6692928	0.800083379	1.0
ESR1+ cells	A2MP1	0.2531997	0.05656462	0.800113891	1.0
ESR1+ cells	ERBIN-DT	0.25319764	-0.3921924	0.800115481	1.0
ESR1+ cells	OR10K1	0.2531882	-0.45374748	0.800122791	1.0
ESR1+ cells	XDH	0.25297308	-0.48570344	0.800289026	1.0
ESR1+ cells	ENSG00000260274	0.25281265	-1.1415946	0.800412994	1.0
ESR1+ cells	ENSG00000236308	0.25280523	2.395307	0.800418715	1.0
ESR1+ cells	ENSG00000255775	0.2523709	-0.13016418	0.800754406	1.0
ESR1+ cells	ENSG00000286642	0.25217673	-2.1736746	0.800904462	1.0
ESR1+ cells	SLC52A3	0.25197023	-0.6591472	0.801064063	1.0
ESR1+ cells	RNF183	0.25196368	-0.4271437	0.80106915	1.0
ESR1+ cells	LINC03053	0.25193486	1.5423449	0.801091406	1.0
ESR1+ cells	ENSG00000273254	0.2518781	-1.183812	0.801135282	1.0
ESR1+ cells	FYB1	0.2518448	-0.87594956	0.801161036	1.0
ESR1+ cells	ENSG00000248936	0.25158647	0.7826678	0.801360714	1.0
ESR1+ cells	ENSG00000272986	0.25148612	-0.5643492	0.8014383	1.0
ESR1+ cells	UBE2M	0.25124958	-2.2270575	0.801621143	1.0
ESR1+ cells	OR8B3	0.25107685	1.554797	0.801754704	1.0
ESR1+ cells	ENSG00000258687	0.2508218	-1.476043	0.801951877	1.0
ESR1+ cells	LBX2	0.2504508	-0.8388062	0.802238754	1.0
ESR1+ cells	PIK3CA-DT	0.25024676	-1.611001	0.802396516	1.0
ESR1+ cells	MCCC1-AS1	0.25022128	1.8376099	0.802416236	1.0
ESR1+ cells	TMEM275	0.24973796	-0.38502654	0.802790001	1.0
ESR1+ cells	EPCAM	0.24968901	-2.041281	0.802827857	1.0
ESR1+ cells	CD8A	0.24956891	-0.3890857	0.80292075	1.0
ESR1+ cells	ENSG00000262456	0.249369	2.383305	0.803075365	1.0
ESR1+ cells	ENSG00000260594	0.24936241	2.1081493	0.803080456	1.0
ESR1+ cells	ENSG00000255649	0.24924478	-0.9888031	0.803171447	1.0
ESR1+ cells	LINC02481	0.24896343	0.51321137	0.803389073	1.0
ESR1+ cells	ENSG00000286606	0.24894203	0.20316343	0.803405619	1.0
ESR1+ cells	ENSG00000291195	0.24893093	-0.49412936	0.803414209	1.0
ESR1+ cells	ENSG00000254495	0.24851261	3.1491508	0.803737816	1.0
ESR1+ cells	ENSG00000289338	0.24848464	0.8191776	0.803759455	1.0
ESR1+ cells	ENSG00000244345	0.24820246	-2.052463	0.803977759	1.0
ESR1+ cells	ENSG00000289058	0.2482004	1.3049947	0.80397935	1.0
ESR1+ cells	ENSG00000286829	0.24802107	-0.8242888	0.804118105	1.0
ESR1+ cells	MPZL3	0.2478372	-1.135985	0.804260368	1.0
ESR1+ cells	C2orf83	0.24779853	-1.7320076	0.804290285	1.0
ESR1+ cells	ENSG00000229151	0.24779114	-1.7707869	0.804296014	1.0
ESR1+ cells	ENSG00000238358	0.24766198	2.890727	0.804395952	1.0
ESR1+ cells	KRTAP17-1	0.24766116	2.5104592	0.804396589	1.0
ESR1+ cells	ENSG00000267015	0.24765705	2.9529727	0.804399772	1.0
ESR1+ cells	ENSG00000260934	0.24764635	2.4663472	0.804408047	1.0
ESR1+ cells	ETV5-AS1	0.24764141	2.7702417	0.804411867	1.0
ESR1+ cells	LYL1	0.2473395	-1.7594367	0.804645495	1.0
ESR1+ cells	ENSG00000276846	0.24731399	1.9159192	0.80466523	1.0
ESR1+ cells	ENSG00000237655	0.24717578	-0.6987125	0.804772184	1.0
ESR1+ cells	ENSG00000287969	0.24716221	-0.19195378	0.804782688	1.0
ESR1+ cells	EPHA2	0.24697095	-1.7572892	0.804930711	1.0
ESR1+ cells	LRCOL1	0.24692817	0.9241738	0.804963818	1.0
ESR1+ cells	ENSG00000228679	0.24692406	-1.1400775	0.804967001	1.0
ESR1+ cells	ENSG00000287201	0.24680066	3.3321095	0.805062504	1.0
ESR1+ cells	MIR4527HG	0.24679284	-2.0992942	0.805068553	1.0
ESR1+ cells	ENSG00000278344	0.24679242	2.568029	0.805068871	1.0
ESR1+ cells	ENSG00000288714	0.24678256	-2.4370804	0.805076512	1.0
ESR1+ cells	ENSG00000278367	0.24677433	1.6372442	0.805082879	1.0
ESR1+ cells	ENSG00000279217	0.246697	-1.0314171	0.805142729	1.0
ESR1+ cells	ENSG00000258593	0.24650696	-0.36975113	0.805289814	1.0
ESR1+ cells	LINC01979	0.24632804	-0.37564903	0.805428309	1.0
ESR1+ cells	SUGCT-AS1	0.24574848	-0.99577534	0.805876947	1.0
ESR1+ cells	NPIPB8	0.24561109	-1.4425279	0.805983305	1.0
ESR1+ cells	ENSG00000274425	0.24538897	-0.6820707	0.806155268	1.0
ESR1+ cells	LINC03068	0.24517672	0.14973623	0.806319598	1.0
ESR1+ cells	RAET1G	0.24511461	-0.43177155	0.806367688	1.0
ESR1+ cells	ENSG00000274979	0.2450739	1.9254296	0.806399218	1.0
ESR1+ cells	ENSG00000269106	0.24506731	2.10441	0.806404313	1.0
ESR1+ cells	SYNJ1	0.24470451	-1.8842392	0.806685229	1.0
ESR1+ cells	LINC01231	0.24468765	0.26235816	0.806698288	1.0
ESR1+ cells	ENSG00000241884	0.24461855	-0.20840035	0.806751799	1.0
ESR1+ cells	RAD21-AS1	0.2446058	-0.14369148	0.806761673	1.0
ESR1+ cells	ENSG00000232124	0.24421504	1.6255537	0.807064283	1.0
ESR1+ cells	ENSG00000287926	0.24421175	1.7896094	0.807066831	1.0
ESR1+ cells	RHOXF2	0.24419776	2.0632064	0.807077662	1.0
ESR1+ cells	ENSG00000255480	0.24418789	1.3675529	0.807085307	1.0
ESR1+ cells	ENSG00000268678	0.24415745	0.053338055	0.80710888	1.0
ESR1+ cells	ETV7-AS1	0.24406861	-1.0987505	0.807177689	1.0
ESR1+ cells	TBC1D26	0.2440538	-1.3405187	0.807189157	1.0
ESR1+ cells	ENSG00000259345	0.24384238	-1.8042365	0.807352903	1.0
ESR1+ cells	ENSG00000228487	0.2438218	1.0519333	0.807368832	1.0
ESR1+ cells	ENSG00000270020	0.24378808	0.14640863	0.807394956	1.0
ESR1+ cells	ENSG00000288871	0.2437124	-1.3589264	0.807453576	1.0
ESR1+ cells	ENSG00000287539	0.24370252	-1.5239087	0.807461222	1.0
ESR1+ cells	ENSG00000288723	0.2436766	-2.1878655	0.807481293	1.0
ESR1+ cells	ENSG00000249604	0.24353264	-1.183473	0.807592803	1.0
ESR1+ cells	CSNK1G2-AS1	0.24336605	2.0682425	0.80772184	1.0
ESR1+ cells	KRT23	0.24335042	-0.18829015	0.807733948	1.0
ESR1+ cells	ENSG00000289212	0.24306867	0.2069674	0.807952209	1.0
ESR1+ cells	ENSG00000285656	0.24287574	-0.2979738	0.808101654	1.0
ESR1+ cells	LINC02964	0.24287163	-2.2420309	0.808104841	1.0
ESR1+ cells	ENSG00000225280	0.24276963	-0.32650858	0.808183869	1.0
ESR1+ cells	OR51M1	0.24258205	-0.004887815	0.808329182	1.0
ESR1+ cells	ENSG00000229495	0.24249074	1.5394849	0.80839993	1.0
ESR1+ cells	ENSG00000275512	0.2424858	1.40245	0.808403754	1.0
ESR1+ cells	ENSG00000266783	0.24246113	0.006982331	0.808422875	1.0
ESR1+ cells	PZP	0.24245825	-1.911617	0.808425106	1.0
ESR1+ cells	PPM1J	0.24236323	-0.21875893	0.808498723	1.0
ESR1+ cells	ENSG00000271860	0.24236241	-2.7457044	0.808499361	1.0
ESR1+ cells	ENSG00000203327	0.24201936	0.0363809	0.808765163	1.0
ESR1+ cells	ENSG00000235204	0.24176186	1.0016954	0.808964689	1.0
ESR1+ cells	CHFR-DT	0.24168906	-0.8448769	0.809021107	1.0
ESR1+ cells	ENSG00000263388	0.2416286	2.214375	0.809067963	1.0
ESR1+ cells	LINC01471	0.2413859	-1.6306726	0.809256032	1.0
ESR1+ cells	ENSG00000261407	0.2412004	-0.1592707	0.8093998	1.0
ESR1+ cells	BCAR4	0.24096142	-1.6223696	0.809585019	1.0
ESR1+ cells	F5	0.24088532	-1.2030727	0.809643998	1.0
ESR1+ cells	ENSG00000227047	0.2407467	1.5635383	0.809751438	1.0
ESR1+ cells	ENSG00000250882	0.24074341	1.2800083	0.809753989	1.0
ESR1+ cells	LIM2-AS1	0.24054351	-1.5433955	0.809908939	1.0
ESR1+ cells	ENSG00000286657	0.2404053	0.3875333	0.810016069	1.0
ESR1+ cells	MAFTRR	0.24029341	-1.9319698	0.810102796	1.0
ESR1+ cells	ENSG00000287973	0.24027285	-0.43584052	0.810118739	1.0
ESR1+ cells	P2RX5	0.24020745	-1.0218183	0.810169437	1.0
ESR1+ cells	ENSG00000278431	0.24017619	-0.47340596	0.810193671	1.0
ESR1+ cells	ENSG00000248954	0.24015974	-1.2745423	0.810206425	1.0
ESR1+ cells	NPFFR1	0.23991252	-1.7438592	0.810398068	1.0
ESR1+ cells	CTSLP2	0.23991007	1.0370384	0.810399982	1.0
ESR1+ cells	RSPH10B2	0.23987304	-2.1063325	0.810428681	1.0
ESR1+ cells	MT-ND2	0.23978049	-0.331704	0.810500432	1.0
ESR1+ cells	FOXH1	0.23958059	1.3182906	0.810655417	1.0
ESR1+ cells	ENSG00000287815	0.23957771	-2.0734868	0.81065765	1.0
ESR1+ cells	EP300-AS1	0.23949708	-2.362797	0.810720156	1.0
ESR1+ cells	ENSG00000253842	0.23947775	0.18788287	0.810735145	1.0
ESR1+ cells	SLC17A6-DT	0.23917995	-1.4611983	0.810966049	1.0
ESR1+ cells	ENSG00000280207	0.23907013	1.6816412	0.811051207	1.0
ESR1+ cells	ENSG00000289926	0.23905121	1.7379966	0.811065879	1.0
ESR1+ cells	LINC02724	0.23901747	0.6559873	0.811092032	1.0
ESR1+ cells	LRRC52-AS1	0.23889695	-1.9192717	0.811185487	1.0
ESR1+ cells	SLC9A3	0.23877315	-1.2045043	0.811281495	1.0
ESR1+ cells	ENSG00000237529	0.23870939	0.016370865	0.811330936	1.0
ESR1+ cells	ENSG00000225676	0.23858023	-0.8187093	0.811431096	1.0
ESR1+ cells	TBPL2	0.23855267	-1.396222	0.811452468	1.0
ESR1+ cells	RDH16	0.23848069	-0.9328753	0.811508291	1.0
ESR1+ cells	TMEM26-AS1	0.23844367	-1.2386969	0.811537	1.0
ESR1+ cells	REN	0.23840213	-2.2606096	0.811569219	1.0
ESR1+ cells	SALRNA1	0.23820387	1.5741966	0.81172298	1.0
ESR1+ cells	ENSG00000237336	0.23818906	1.7534207	0.811734464	1.0
ESR1+ cells	AGBL1-AS1	0.2381833	0.13041687	0.81173893	1.0
ESR1+ cells	ARSD-AS1	0.23817836	1.8991824	0.811742759	1.0
ESR1+ cells	ENSG00000267004	0.23816273	0.39318648	0.811754881	1.0
ESR1+ cells	ENSG00000266149	0.23815615	1.0796369	0.811759985	1.0
ESR1+ cells	ENSG00000289957	0.23785177	0.32299253	0.811996067	1.0
ESR1+ cells	LINC02392	0.23773906	-0.9658988	0.812083485	1.0
ESR1+ cells	ENSG00000288718	0.23773207	0.8823105	0.812088909	1.0
ESR1+ cells	SMIM41	0.23753217	-0.7280577	0.81224397	1.0
ESR1+ cells	UBBP4	0.23735817	-2.7250226	0.812378937	1.0
ESR1+ cells	ENSG00000288964	0.23733842	1.8387681	0.812394253	1.0
ESR1+ cells	ENSG00000272810	0.23733349	2.1324215	0.812398082	1.0
ESR1+ cells	KLRC3	0.23733102	1.2079468	0.812399996	1.0
ESR1+ cells	NUTM2A	0.23731868	2.0084777	0.812409569	1.0
ESR1+ cells	ENSG00000250615	0.23731127	1.0907626	0.812415312	1.0
ESR1+ cells	ENSG00000256512	0.23729482	1.7182486	0.812428075	1.0
ESR1+ cells	LINC00943	0.23696658	-0.99167174	0.812682713	1.0
ESR1+ cells	PARD3-DT	0.23693737	-0.060145333	0.81270537	1.0
ESR1+ cells	ALG14-AS1	0.23687856	0.24889268	0.812751003	1.0
ESR1+ cells	PGM5P3-AS1	0.23679465	-0.61145544	0.812816103	1.0
ESR1+ cells	LINC02014	0.23647545	-1.0877502	0.813063749	1.0
ESR1+ cells	TMEM184C-DT	0.23641622	0.018471617	0.813109706	1.0
ESR1+ cells	LINC02960	0.23636194	-0.56443554	0.813151834	1.0
ESR1+ cells	CD226	0.23631011	-2.7054982	0.813192048	1.0
ESR1+ cells	SDR9C7	0.2363027	-1.2227261	0.813197793	1.0
ESR1+ cells	ITGA6-AS1	0.23600037	-0.14296098	0.813432382	1.0
ESR1+ cells	ALPL	0.23584777	-2.3773372	0.813550799	1.0
ESR1+ cells	ENSG00000290891	0.23560014	1.2797211	0.813742958	1.0
ESR1+ cells	LINC01943	0.23547223	-1.1344023	0.813842234	1.0
ESR1+ cells	ENSG00000289352	0.23531839	-0.2740338	0.813961625	1.0
ESR1+ cells	IGSF22-AS1	0.2352316	-1.7063632	0.814028983	1.0
ESR1+ cells	LINC01858	0.23514439	-0.35405108	0.814096662	1.0
ESR1+ cells	ENSG00000288868	0.23513782	-0.74474865	0.81410177	1.0
ESR1+ cells	ENSG00000289375	0.23498069	-0.51877856	0.814223724	1.0
ESR1+ cells	LINC02300	0.23491447	-2.1331816	0.814275125	1.0
ESR1+ cells	ENSG00000290601	0.23476762	0.62454534	0.814389103	1.0
ESR1+ cells	ENSG00000278733	0.23473471	0.98018295	0.814414645	1.0
ESR1+ cells	SZT2-AS1	0.2347125	0.4517692	0.814431886	1.0
ESR1+ cells	ENSG00000236856	0.23469934	0.08930466	0.814442103	1.0
ESR1+ cells	LL22NC03-63E9.3	0.23469852	0.36145952	0.814442741	1.0
ESR1+ cells	SSTR5-AS1	0.23435958	0.34220824	0.814705837	1.0
ESR1+ cells	COL20A1	0.23432009	-0.5898375	0.81473649	1.0
ESR1+ cells	ENSG00000233183	0.23423083	-0.9250671	0.81480578	1.0
ESR1+ cells	ENSG00000285747	0.23389807	0.8177965	0.815064114	1.0
ESR1+ cells	ENSG00000285813	0.2338742	1.6491585	0.815082636	1.0
ESR1+ cells	REV3L-IT1	0.23386186	0.7776467	0.815092216	1.0
ESR1+ cells	ENSG00000290600	0.23383226	-0.6528103	0.815115209	1.0
ESR1+ cells	SMAGP	0.23380716	-1.7908614	0.815134689	1.0
ESR1+ cells	ENSG00000287708	0.23359615	-1.1771276	0.815298517	1.0
ESR1+ cells	ENSG00000287160	0.2333691	-0.99676293	0.815474808	1.0
ESR1+ cells	ENSG00000231010	0.23334853	-1.3642714	0.815490777	1.0
ESR1+ cells	ENSG00000228201	0.23326463	-0.68121696	0.815555931	1.0
ESR1+ cells	ENSG00000256139	0.2331914	-1.1274061	0.815612782	1.0
ESR1+ cells	ENSG00000289982	0.23304085	0.103815265	0.815729681	1.0
ESR1+ cells	ENSG00000273245	0.23303674	1.954366	0.815732875	1.0
ESR1+ cells	ENSG00000274898	0.23299561	1.3766471	0.815764815	1.0
ESR1+ cells	SH2D1A	0.23274675	1.0366216	0.815958061	1.0
ESR1+ cells	CRYGN	0.23258758	-1.2702793	0.81608168	1.0
ESR1+ cells	ENSG00000286345	0.23253451	-0.44354412	0.816122888	1.0
ESR1+ cells	ENSG00000258489	0.23250654	-0.6732151	0.81614461	1.0
ESR1+ cells	MUC6	0.23248063	-1.296297	0.816164734	1.0
ESR1+ cells	ENSG00000290484	0.23239507	-0.81600153	0.816231179	1.0
ESR1+ cells	ENSG00000266803	0.23217706	2.1452932	0.816400492	1.0
ESR1+ cells	ENSG00000237768	0.2321022	0.019859843	0.816458635	1.0
ESR1+ cells	HEXD-IT1	0.23196647	-2.2257776	0.816564063	1.0
ESR1+ cells	TRIM6	0.23196317	-1.7990289	0.816566618	1.0
ESR1+ cells	ENSG00000203472	0.23196235	-1.4611976	0.816567257	1.0
ESR1+ cells	ENSG00000272953	0.23195906	-1.1844839	0.816569813	1.0
ESR1+ cells	TMEM253	0.23179288	-1.2241696	0.816698886	1.0
ESR1+ cells	ENSG00000253562	0.23177232	0.38704583	0.816714861	1.0
ESR1+ cells	GPRACR	0.23169087	0.4629083	0.816778122	1.0
ESR1+ cells	ENSG00000258670	0.2316814	-1.4283361	0.81678547	1.0
ESR1+ cells	ENSG00000276445	0.23139554	0.094535716	0.817007532	1.0
ESR1+ cells	KLRC2	0.23135152	2.3748095	0.817041721	1.0
ESR1+ cells	ENSG00000287188	0.23132232	-1.2107009	0.817064408	1.0
ESR1+ cells	ENSG00000264078	0.23130834	1.4087893	0.817075272	1.0
ESR1+ cells	CD19	0.23127954	0.3027403	0.817097639	1.0
ESR1+ cells	ENSG00000269463	0.23101342	1.3489498	0.817304383	1.0
ESR1+ cells	ENSG00000259723	0.23095706	-1.4911094	0.817348162	1.0
ESR1+ cells	ENSG00000274776	0.23087521	0.30342937	0.817411754	1.0
ESR1+ cells	ENSG00000287935	0.23082584	-0.867959	0.817450102	1.0
ESR1+ cells	ENSG00000265671	0.23081104	-0.39313808	0.817461606	1.0
ESR1+ cells	ENSG00000261187	0.2307185	-1.8966297	0.817533509	1.0
ESR1+ cells	B3GAT1	0.23071273	-0.27367908	0.817537983	1.0
ESR1+ cells	TRIM71	0.23050788	-2.0924268	0.817697135	1.0
ESR1+ cells	AGAP1-IT1	0.2304322	0.8095489	0.81775594	1.0
ESR1+ cells	ENSG00000286942	0.2304067	0.77057904	0.817775755	1.0
ESR1+ cells	AVPR1B	0.23039682	0.5222242	0.817783425	1.0
ESR1+ cells	CCDC105	0.22989994	-1.1597382	0.818169521	1.0
ESR1+ cells	GLDC	0.22988842	-2.0585551	0.818178471	1.0
ESR1+ cells	PRKCZ-AS1	0.22964492	0.0659188	0.8183677	1.0
ESR1+ cells	ENSG00000272954	0.22962846	2.5735674	0.818380486	1.0
ESR1+ cells	ENSG00000257711	0.22960955	0.7076574	0.81839519	1.0
ESR1+ cells	LINC00316	0.22956759	0.8703772	0.818427795	1.0
ESR1+ cells	ENSG00000272732	0.22955525	-0.573809	0.818437385	1.0
ESR1+ cells	PRKAR1B-AS1	0.22947545	-0.55751884	0.818499399	1.0
ESR1+ cells	RRAGAP1-AS1	0.22941622	-1.9067267	0.818545432	1.0
ESR1+ cells	OCA2	0.22918423	-2.4889212	0.81872573	1.0
ESR1+ cells	ENSG00000286315	0.22913034	-0.06543304	0.818767609	1.0
ESR1+ cells	ENSG00000265393	0.22870709	-0.805164	0.819096587	1.0
ESR1+ cells	PLAAT2	0.2286898	0.096414566	0.819110015	1.0
ESR1+ cells	ENSG00000286645	0.22867253	-0.3791553	0.819123443	1.0
ESR1+ cells	OR11G2	0.22852692	-1.7116123	0.819236627	1.0
ESR1+ cells	LINC02389	0.2284463	-2.5371385	0.819299296	1.0
ESR1+ cells	ENSG00000225148	0.22828177	-0.03470606	0.819427195	1.0
ESR1+ cells	LRRC73	0.22826737	-0.37389368	0.819438386	1.0
ESR1+ cells	ENSG00000287078	0.22800864	-1.381983	0.819639517	1.0
ESR1+ cells	ENSG00000250043	0.22796135	-0.85622114	0.819676291	1.0
ESR1+ cells	MIR583HG	0.22785152	1.0961665	0.819761672	1.0
ESR1+ cells	ENSG00000223834	0.22783178	-0.5482075	0.819777022	1.0
ESR1+ cells	ENSG00000289929	0.22754548	-1.4487019	0.8199996	1.0
ESR1+ cells	ENSG00000287389	0.22734189	-0.82109433	0.820157907	1.0
ESR1+ cells	ENSG00000267033	0.22729129	-1.4907528	0.820197246	1.0
ESR1+ cells	ENSG00000287237	0.22724275	-0.520445	0.820234985	1.0
ESR1+ cells	CPVL-AS1	0.22701734	1.4234805	0.820410255	1.0
ESR1+ cells	GPSM3	0.22700419	-0.023775995	0.82042049	1.0
ESR1+ cells	ENSG00000271843	0.22698444	0.21789348	0.820435843	1.0
ESR1+ cells	ENSG00000277695	0.22696881	0.39336774	0.820447997	1.0
ESR1+ cells	SERINC4	0.22650318	-0.21419786	0.820810084	1.0
ESR1+ cells	ENSG00000286160	0.22649331	-0.7555318	0.820817762	1.0
ESR1+ cells	ENSG00000286689	0.22616754	1.0446373	0.821071118	1.0
ESR1+ cells	RAET1K	0.22616425	1.6129936	0.821073677	1.0
ESR1+ cells	ENSG00000238246	0.22615685	-0.6197246	0.821079435	1.0
ESR1+ cells	ENSG00000265474	0.22613874	0.6997125	0.821093511	1.0
ESR1+ cells	GNLY	0.22613545	1.7034264	0.821096071	1.0
ESR1+ cells	ENSG00000234640	0.2261157	0.14881386	0.821111426	1.0
ESR1+ cells	PDE7A-DT	0.2259701	-0.88085353	0.821224676	1.0
ESR1+ cells	GATM	0.22594541	-1.9870647	0.821243872	1.0
ESR1+ cells	LINC00449	0.22578295	0.50860804	0.821370243	1.0
ESR1+ cells	ENSG00000287721	0.22556534	-2.192075	0.821539492	1.0
ESR1+ cells	LINC01163	0.22539178	-1.6982819	0.821674514	1.0
ESR1+ cells	CDK13-DT	0.22537944	-1.0865049	0.821684113	1.0
ESR1+ cells	LINC00501	0.22526796	-1.1692287	0.821770824	1.0
ESR1+ cells	FKTN-AS1	0.22526509	0.998907	0.821773064	1.0
ESR1+ cells	ENSG00000254347	0.22438483	0.3538142	0.82245787	1.0
ESR1+ cells	GPR146	0.22433136	-1.9085337	0.822499475	1.0
ESR1+ cells	C4orf17	0.22427624	-1.240379	0.82254236	1.0
ESR1+ cells	ENSG00000288070	0.22426802	-0.5579479	0.822548761	1.0
ESR1+ cells	ENSG00000225214	0.22417916	-1.3689327	0.822617891	1.0
ESR1+ cells	BHLHE22	0.22416107	-0.58776534	0.822631973	1.0
ESR1+ cells	TTLL2	0.22405002	-1.0330966	0.822718388	1.0
ESR1+ cells	ENSG00000276110	0.2239698	-0.29148522	0.8227808	1.0
ESR1+ cells	ENSG00000289540	0.22379746	-1.1374378	0.82291491	1.0
ESR1+ cells	ENSG00000277324	0.22374727	0.6378208	0.822953959	1.0
ESR1+ cells	CTNND2	0.22371273	-2.727679	0.822980846	1.0
ESR1+ cells	OASL	0.2235848	-0.08203803	0.823080393	1.0
ESR1+ cells	ENSG00000268069	0.22353585	0.16215509	0.823118484	1.0
ESR1+ cells	ENSG00000272910	0.22351035	0.88376033	0.82313833	1.0
ESR1+ cells	IL20	0.22333348	-0.42621002	0.823275975	1.0
ESR1+ cells	HAPLN4	0.22322735	-1.5443896	0.823358564	1.0
ESR1+ cells	ENSG00000283635	0.22314714	-0.56697273	0.823420988	1.0
ESR1+ cells	ENSG00000226871	0.22308709	4.8790545	0.823467726	1.0
ESR1+ cells	PIMREG	0.22275227	-1.7465543	0.82372832	1.0
ESR1+ cells	ENSG00000275236	0.2227099	-0.46902165	0.823761295	1.0
ESR1+ cells	ENSG00000273212	0.22267124	0.62054974	0.82379139	1.0
ESR1+ cells	ENSG00000269680	0.22266054	0.73807794	0.823799714	1.0
ESR1+ cells	MEA1	0.22256881	-1.8384978	0.82387111	1.0
ESR1+ cells	ENSG00000289210	0.2222632	-0.39716148	0.824109	1.0
ESR1+ cells	ENSG00000257025	0.22223029	6.126714	0.824134615	1.0
ESR1+ cells	CTNNA1-AS1	0.22218958	-1.0875906	0.824166314	1.0
ESR1+ cells	ENSG00000259327	0.22218545	0.21960725	0.824169516	1.0
ESR1+ cells	ENSG00000256988	0.22218217	-0.7708405	0.824172078	1.0
ESR1+ cells	SMIM10L2B-AS1	0.22208303	-1.4120672	0.824249245	1.0
ESR1+ cells	MARCHF4	0.22175479	-2.120228	0.824504773	1.0
ESR1+ cells	ENSG00000286127	0.22167829	-0.9978858	0.824564335	1.0
ESR1+ cells	MMP7	0.22157258	-0.3802245	0.824646635	1.0
ESR1+ cells	ENSG00000256152	0.22145288	-0.6819437	0.824739824	1.0
ESR1+ cells	ENSG00000227167	0.22136855	2.945042	0.824805475	1.0
ESR1+ cells	ENSG00000289492	0.2213628	-1.2056054	0.824809958	1.0
ESR1+ cells	ENSG00000287470	0.22102962	-0.8836275	0.825069371	1.0
ESR1+ cells	ENSG00000287166	0.22098231	0.14572479	0.825106202	1.0
ESR1+ cells	ENSG00000269815	0.22097902	0.691379	0.825108765	1.0
ESR1+ cells	MYEOV	0.2209675	0.34716406	0.825117732	1.0
ESR1+ cells	ENSG00000272854	0.22078241	-0.6031646	0.82526186	1.0
ESR1+ cells	JARID2-DT	0.22062816	0.80263925	0.825381972	1.0
ESR1+ cells	RAG2	0.22052203	-0.054358777	0.825464611	1.0
ESR1+ cells	TGFB3-AS1	0.22050436	3.442599	0.825478384	1.0
ESR1+ cells	ENSG00000286581	0.22020161	-0.6905928	0.825714141	1.0
ESR1+ cells	TMPRSS12	0.22017857	-1.9645045	0.82573208	1.0
ESR1+ cells	ENSG00000243762	0.2201177	1.0647641	0.825779489	1.0
ESR1+ cells	PCDHA7	0.2201103	1.4315218	0.825785255	1.0
ESR1+ cells	FNDC9	0.2201103	1.001565	0.825785255	1.0
ESR1+ cells	ART4	0.22009219	-0.64884	0.82579935	1.0
ESR1+ cells	ENSG00000286647	0.22007985	-0.7308367	0.825808961	1.0
ESR1+ cells	LINC02950	0.2200774	-0.17086376	0.825810883	1.0
ESR1+ cells	LINC01710	0.22007656	0.39226332	0.825811523	1.0
ESR1+ cells	PHKA2-AS1	0.22007656	-0.4815754	0.825811523	1.0
ESR1+ cells	LINC02622	0.22006999	-0.01926906	0.825816649	1.0
ESR1+ cells	GHRH	0.22005765	-1.1464113	0.825826259	1.0
ESR1+ cells	LINC00903	0.22003214	-1.1753696	0.82584612	1.0
ESR1+ cells	FOXS1	0.21997786	-1.4412096	0.825888406	1.0
ESR1+ cells	SAG	0.21988776	-2.317075	0.825958563	1.0
ESR1+ cells	ENSG00000267737	0.21986638	-1.7550498	0.825975221	1.0
ESR1+ cells	ENSG00000288105	0.21976231	-1.316644	0.826056272	1.0
ESR1+ cells	FAM163A	0.21974997	-1.3476546	0.826065883	1.0
ESR1+ cells	ENSG00000289222	0.2196821	-0.3524329	0.826118744	1.0
ESR1+ cells	C3P1	0.21965536	-2.6482503	0.826139568	1.0
ESR1+ cells	ENSG00000289441	0.21965496	3.4305973	0.826139888	1.0
ESR1+ cells	ENSG00000273760	0.21964756	3.801893	0.826145655	1.0
ESR1+ cells	ENSG00000259504	0.21956487	-0.8172303	0.82621005	1.0
ESR1+ cells	LAX1	0.21949084	-1.7077883	0.826267719	1.0
ESR1+ cells	PSCA	0.21945916	-1.0106553	0.826292388	1.0
ESR1+ cells	ENSG00000261159	0.21925144	-0.7160176	0.826454186	1.0
ESR1+ cells	ENSG00000275846	0.21921524	0.023157556	0.826482381	1.0
ESR1+ cells	OR52E5	0.21918975	-0.67400885	0.826502246	1.0
ESR1+ cells	ENSG00000285964	0.21887302	-1.3734126	0.826748966	1.0
ESR1+ cells	ENSG00000275857	0.21882571	0.6307809	0.826785815	1.0
ESR1+ cells	PCDHGA4	0.21881625	-1.1098459	0.826793185	1.0
ESR1+ cells	STRCP1	0.21881174	-0.65203434	0.826796709	1.0
ESR1+ cells	ENSG00000254048	0.2187965	4.026146	0.826808565	1.0
ESR1+ cells	ENSG00000274954	0.21878828	3.3796766	0.826814974	1.0
ESR1+ cells	ENSG00000272275	0.21878788	0.14009364	0.826815294	1.0
ESR1+ cells	ENSG00000285870	0.2187854	-0.19371153	0.826817217	1.0
ESR1+ cells	EPGN	0.21876484	-1.1354613	0.826833239	1.0
ESR1+ cells	ENSG00000288814	0.21857275	-1.5653753	0.826982884	1.0
ESR1+ cells	ENSG00000286631	0.21854642	-1.7412751	0.827003393	1.0
ESR1+ cells	BRWD1-AS2	0.21854354	-0.92390347	0.827005636	1.0
ESR1+ cells	ATP6V1B1	0.21844606	1.4093645	0.827081583	1.0
ESR1+ cells	ENSG00000255449	0.21838517	1.4128146	0.827129011	1.0
ESR1+ cells	ENSG00000291038	0.21838272	0.2728941	0.827130934	1.0
ESR1+ cells	ENSG00000237852	0.21836627	0.20458402	0.827143752	1.0
ESR1+ cells	PAGE1	0.21836379	-0.40131173	0.827145675	1.0
ESR1+ cells	ENSG00000263677	0.21836297	0.33556247	0.827146316	1.0
ESR1+ cells	ENSG00000176349	0.2182515	-0.47334963	0.827233162	1.0
ESR1+ cells	ENSG00000274758	0.21792573	2.5189853	0.827486983	1.0
ESR1+ cells	PTGES2-AS1	0.21790722	-0.3875	0.827501405	1.0
ESR1+ cells	ENSG00000234692	0.21789488	-0.49325585	0.82751102	1.0
ESR1+ cells	ADM2	0.21765137	-1.5506648	0.827700757	1.0
ESR1+ cells	ENSG00000232290	0.2175329	0.49697834	0.827793066	1.0
ESR1+ cells	CHKA-DT	0.21752386	-0.8795304	0.827800117	1.0
ESR1+ cells	ENSG00000266261	0.21749671	-0.028683279	0.827821272	1.0
ESR1+ cells	LINC02290	0.21748026	-0.27263555	0.827834092	1.0
ESR1+ cells	PDE4DIPP4	0.21747203	-0.81564	0.827840503	1.0
ESR1+ cells	RND1	0.21739018	-1.7325723	0.827904288	1.0
ESR1+ cells	ENSG00000267491	0.21714914	-0.023686472	0.828092123	1.0
ESR1+ cells	RNF148	0.2170899	-0.11273554	0.828138282	1.0
ESR1+ cells	ENSG00000248624	0.2170862	3.5925682	0.828141167	1.0
ESR1+ cells	ENSG00000278356	0.21707016	0.14873037	0.828153668	1.0
ESR1+ cells	ENSG00000250124	0.21705495	0.84798294	0.828165529	1.0
ESR1+ cells	ENSG00000229528	0.21702245	-0.6297599	0.828190853	1.0
ESR1+ cells	LINC00390	0.21658397	-1.656622	0.828532581	1.0
ESR1+ cells	LINC01993	0.21637213	-1.9311649	0.828697686	1.0
ESR1+ cells	CHRNA10	0.21629316	-1.1364083	0.828759242	1.0
ESR1+ cells	TSPAN32	0.21629192	-1.5266556	0.828760203	1.0
ESR1+ cells	ZNF132-DT	0.21625572	-0.27058944	0.828788417	1.0
ESR1+ cells	ENSG00000276754	0.21621294	3.5429637	0.82882176	1.0
ESR1+ cells	VHLL	0.2161932	2.5252695	0.82883715	1.0
ESR1+ cells	ENSG00000288866	0.21617018	-0.6284893	0.828855104	1.0
ESR1+ cells	ENSG00000260409	0.21604677	-2.505874	0.82895129	1.0
ESR1+ cells	CTLA4	0.2160225	0.15359096	0.828970206	1.0
ESR1+ cells	LINC00575	0.21580614	0.43030423	0.829138859	1.0
ESR1+ cells	ENSG00000234210	0.21579957	-0.6274547	0.829143989	1.0
ESR1+ cells	LINC02413	0.21575102	-0.64652854	0.829181825	1.0
ESR1+ cells	ENSG00000272181	0.21545364	0.91228795	0.829413657	1.0
ESR1+ cells	C1orf116	0.21537796	-0.73003536	0.82947266	1.0
ESR1+ cells	ENSG00000290404	0.2153689	-1.0750538	0.829479715	1.0
ESR1+ cells	ENSG00000266955	0.21535943	2.7993107	0.82948709	1.0
ESR1+ cells	ENSG00000228540	0.21534957	2.9542506	0.829494786	1.0
ESR1+ cells	ENSG00000276663	0.21534875	3.7260535	0.829495428	1.0
ESR1+ cells	ENSG00000232978	0.21533887	2.163741	0.829503124	1.0
ESR1+ cells	ENSG00000228404	0.21532695	-0.84328324	0.829512423	1.0
ESR1+ cells	ENSG00000261529	0.21527594	-0.95508766	0.829552187	1.0
ESR1+ cells	LINC02343	0.2150131	-2.4203367	0.829757105	1.0
ESR1+ cells	TMEM150B	0.2149296	-1.9553006	0.829822206	1.0
ESR1+ cells	ENSG00000280136	0.2149078	0.016701749	0.829839203	1.0
ESR1+ cells	PSPN	0.21450305	-0.7740644	0.830154787	1.0
ESR1+ cells	ENSG00000282390	0.21449277	3.4540002	0.830162806	1.0
ESR1+ cells	ENSG00000241954	0.21448947	2.493506	0.830165371	1.0
ESR1+ cells	ENSG00000232299	0.21448372	2.2732186	0.830169862	1.0
ESR1+ cells	ENSG00000260403	0.2144829	2.0535605	0.830170503	1.0
ESR1+ cells	ENSG00000272084	0.21447755	-0.15572938	0.830174673	1.0
ESR1+ cells	LINC02150	0.21443559	-2.2558267	0.830207387	1.0
ESR1+ cells	ADAM21	0.21429409	-1.1733466	0.830317721	1.0
ESR1+ cells	ENSG00000274270	0.214109	0.9378726	0.830462059	1.0
ESR1+ cells	ENSG00000253430	0.214109	0.12125515	0.830462059	1.0
ESR1+ cells	CATSPER3	0.21407363	0.51197475	0.830489644	1.0
ESR1+ cells	MFSD2A	0.21385151	-1.863459	0.830662858	1.0
ESR1+ cells	ENSG00000258035	0.21365447	-0.44986162	0.830816512	1.0
ESR1+ cells	ENSG00000256603	0.2136187	2.5196834	0.830844421	1.0
ESR1+ cells	REPIN1-AS1	0.21350558	-0.84956634	0.830932639	1.0
ESR1+ cells	ENSG00000271857	0.21348542	0.05186725	0.830948358	1.0
ESR1+ cells	ENSG00000271795	0.21330772	-0.22742572	0.831086946	1.0
ESR1+ cells	ENSG00000268836	0.21324274	0.45166546	0.831137635	1.0
ESR1+ cells	ENSG00000276384	0.21321066	0.90561485	0.831162658	1.0
ESR1+ cells	DMRTA2	0.21320572	0.3356709	0.831166508	1.0
ESR1+ cells	TRPC7-AS1	0.21317363	-1.0142704	0.831191532	1.0
ESR1+ cells	ENSG00000254619	0.2131469	-1.5793184	0.831212386	1.0
ESR1+ cells	ENSG00000287392	0.21311852	-0.64745057	0.831234522	1.0
ESR1+ cells	FAM88E	0.21286596	0.1423497	0.831431514	1.0
ESR1+ cells	ENSG00000289159	0.21277054	-1.516212	0.83150595	1.0
ESR1+ cells	ENSG00000249664	0.21276848	2.3844166	0.831507554	1.0
ESR1+ cells	CTF1	0.21266276	-1.7389945	0.831590013	1.0
ESR1+ cells	LINC00690	0.2123411	0.07817505	0.831840931	1.0
ESR1+ cells	FIGLA	0.21230409	-0.35426348	0.83186981	1.0
ESR1+ cells	SLC8A2	0.21214983	-2.0689602	0.831990142	1.0
ESR1+ cells	ADRA1B	0.21197091	-2.0896316	0.832129732	1.0
ESR1+ cells	ODF2-AS1	0.2119524	-0.7926346	0.832144172	1.0
ESR1+ cells	CATSPERZ	0.21193224	-0.7402773	0.832159897	1.0
ESR1+ cells	ENSG00000267054	0.21192236	2.6438618	0.832167598	1.0
ESR1+ cells	ARMC2-AS1	0.21190675	1.9605074	0.832179793	1.0
ESR1+ cells	ENSG00000280336	0.21190675	2.9008083	0.832179793	1.0
ESR1+ cells	LMX1A-AS2	0.21190591	3.1354609	0.832180435	1.0
ESR1+ cells	ENSG00000263164	0.21190427	2.9021018	0.832181718	1.0
ESR1+ cells	KRT2	0.21189357	1.3089548	0.832190062	1.0
ESR1+ cells	CCDC201	0.21189111	1.7535762	0.832191987	1.0
ESR1+ cells	ENSG00000272817	0.21182899	-0.6504454	0.832240445	1.0
ESR1+ cells	CNMD	0.21175537	-1.3596563	0.832297888	1.0
ESR1+ cells	RHEBL1	0.21163774	-1.5289875	0.832389672	1.0
ESR1+ cells	CD3E	0.211604	-0.54222363	0.832415988	1.0
ESR1+ cells	ENSG00000229422	0.21155587	-0.7191711	0.832453537	1.0
ESR1+ cells	SLAMF6	0.21148472	-0.8465108	0.832509058	1.0
ESR1+ cells	ENSG00000276916	0.2114806	0.29280472	0.832512267	1.0
ESR1+ cells	ENSG00000285684	0.21144934	-0.6249728	0.832536659	1.0
ESR1+ cells	ENSG00000254686	0.21142712	-0.8815869	0.832553989	1.0
ESR1+ cells	ENSG00000288988	0.2112988	-0.61876804	0.832654124	1.0
ESR1+ cells	ENSG00000275778	0.21129632	-0.543605	0.83265605	1.0
ESR1+ cells	ENSG00000289103	0.2111285	-0.04598045	0.832786999	1.0
ESR1+ cells	ENSG00000260156	0.21111205	0.09425953	0.832799837	1.0
ESR1+ cells	ENSG00000285896	0.21109724	-1.3122083	0.832811392	1.0
ESR1+ cells	ENSG00000228137	0.21103843	1.6198725	0.83285729	1.0
ESR1+ cells	ENSG00000274993	0.21102443	0.98789763	0.832868203	1.0
ESR1+ cells	DCT	0.2110232	-2.4039602	0.832869165	1.0
ESR1+ cells	B3GNT6	0.21100675	-1.0577762	0.832882004	1.0
ESR1+ cells	ENSG00000287500	0.21098165	-1.2626265	0.832901583	1.0
ESR1+ cells	ENSG00000248939	0.21095492	-2.025317	0.832922446	1.0
ESR1+ cells	CATIP-AS2	0.21090269	-1.6137863	0.83296321	1.0
ESR1+ cells	CACNA2D4	0.2108307	-1.559774	0.833019381	1.0
ESR1+ cells	POM121L9P	0.21056087	-1.2976631	0.83322995	1.0
ESR1+ cells	ENSG00000287552	0.21056004	-1.036668	0.833230592	1.0
ESR1+ cells	AATBC	0.21045804	-1.2399651	0.8333102	1.0
ESR1+ cells	ENSG00000259690	0.21019354	0.134857	0.833516612	1.0
ESR1+ cells	GJB3	0.21018326	2.0512626	0.833524638	1.0
ESR1+ cells	ENSG00000261757	0.21017504	2.415779	0.833531058	1.0
ESR1+ cells	ENSG00000262721	0.21017504	1.5160613	0.833531058	1.0
ESR1+ cells	ENSG00000249021	0.21017052	-0.47237524	0.83353459	1.0
ESR1+ cells	ENSG00000265484	0.210108	-1.7224225	0.833583386	1.0
ESR1+ cells	ENSG00000287742	0.20984022	0.7288755	0.833792381	1.0
ESR1+ cells	LINC01871	0.20982994	0.83717114	0.833800408	1.0
ESR1+ cells	CXXC4-AS1	0.20976782	-2.0362747	0.833848886	1.0
ESR1+ cells	RASA2-IT1	0.20975631	0.2620857	0.833857876	1.0
ESR1+ cells	LINC02908	0.20975466	-0.37521258	0.83385916	1.0
ESR1+ cells	ACSM2A	0.20964113	-1.3068445	0.833947771	1.0
ESR1+ cells	LINC02060	0.20957944	-1.4199872	0.833995931	1.0
ESR1+ cells	ENSG00000287426	0.20956217	-1.4541048	0.834009415	1.0
ESR1+ cells	ENSG00000263466	0.20941162	0.17989649	0.834126927	1.0
ESR1+ cells	FMNL1-DT	0.20937501	-2.6104972	0.834155503	1.0
ESR1+ cells	ENSG00000273765	0.2093273	2.0099628	0.834192748	1.0
ESR1+ cells	ENSG00000287066	0.20931496	2.6229937	0.834202381	1.0
ESR1+ cells	TARP	0.20931001	1.8218805	0.834206234	1.0
ESR1+ cells	UCN2	0.20919073	-1.0350885	0.834299349	1.0
ESR1+ cells	LINC02042	0.2089098	0.015797975	0.83451866	1.0
ESR1+ cells	DCHS1-AS1	0.20889005	0.8008709	0.834534073	1.0
ESR1+ cells	ENSG00000254370	0.20888017	0.049764764	0.83454178	1.0
ESR1+ cells	LINC01011	0.20876911	-0.831884	0.834628481	1.0
ESR1+ cells	NWD2	0.20851038	-2.7168126	0.83483047	1.0
ESR1+ cells	ENSG00000267177	0.20846638	1.3619611	0.834864832	1.0
ESR1+ cells	TMEM238L	0.2084635	-0.7383907	0.83486708	1.0
ESR1+ cells	PLCE1-AS1	0.20846061	1.504559	0.834869328	1.0
ESR1+ cells	ENSG00000204049	0.2084598	1.6746383	0.83486997	1.0
ESR1+ cells	PATE4	0.20845939	1.866071	0.834870292	1.0
ESR1+ cells	HSPA12A-AS1	0.20845486	1.2622249	0.834873824	1.0
ESR1+ cells	ENSG00000236495	0.20845075	0.85733163	0.834877035	1.0
ESR1+ cells	ENSG00000237035	0.2084491	0.556818	0.83487832	1.0
ESR1+ cells	ENSG00000260366	0.20808466	0.500071	0.835162861	1.0
ESR1+ cells	ENSG00000271781	0.20805423	0.55719495	0.835186627	1.0
ESR1+ cells	ENSG00000225156	0.20802626	-0.30101773	0.835208467	1.0
ESR1+ cells	LINC01854	0.207995	-0.110375136	0.835232876	1.0
ESR1+ cells	ENSG00000230433	0.20761862	2.5160437	0.835526758	1.0
ESR1+ cells	LINC02891	0.20760217	1.4481558	0.835539606	1.0
ESR1+ cells	ENSG00000276931	0.2075882	2.4741156	0.835550527	1.0
ESR1+ cells	ENSG00000289641	0.20758736	1.9779036	0.835551169	1.0
ESR1+ cells	ENSG00000280018	0.20756063	-0.20986238	0.835572047	1.0
ESR1+ cells	ENSG00000286115	0.20748906	-2.2452335	0.835627936	1.0
ESR1+ cells	PRPF19-DT	0.20720278	0.53745	0.835851501	1.0
ESR1+ cells	ENSG00000233785	0.20699875	-1.3515644	0.836010831	1.0
ESR1+ cells	SPTA1	0.20694529	-1.8887887	0.836052592	1.0
ESR1+ cells	ENSG00000233538	0.20676677	1.9047027	0.836192013	1.0
ESR1+ cells	LINC02538	0.20672728	0.39920655	0.836222854	1.0
ESR1+ cells	ENSG00000288580	0.206325	0.01735383	0.836537054	1.0
ESR1+ cells	TRIM31	0.20631841	-0.58110464	0.836542195	1.0
ESR1+ cells	ENSG00000231358	0.20626001	-0.93822604	0.836587817	1.0
ESR1+ cells	EML2-AS1	0.20623039	-0.167654	0.83661095	1.0
ESR1+ cells	ENSG00000232234	0.20622382	-2.550529	0.836616091	1.0
ESR1+ cells	ENSG00000285971	0.20613825	-0.63445765	0.836682919	1.0
ESR1+ cells	NLRP2	0.2059729	-2.8837488	0.836812082	1.0
ESR1+ cells	ENSG00000273998	0.20590544	-0.42955065	0.836864776	1.0
ESR1+ cells	ENSG00000250379	0.205882	1.1259227	0.836883091	1.0
ESR1+ cells	ENSG00000237734	0.20586719	0.37259197	0.836894658	1.0
ESR1+ cells	ENSG00000265799	0.20586143	0.62758356	0.836899156	1.0
ESR1+ cells	ENSG00000288095	0.20583181	-1.4814919	0.836922291	1.0
ESR1+ cells	ENSG00000289302	0.2057804	-1.3928581	0.836962455	1.0
ESR1+ cells	CCL24	0.20576805	-1.7344652	0.836972095	1.0
ESR1+ cells	ENSG00000235091	0.20564549	-0.7269118	0.837067849	1.0
ESR1+ cells	ENSG00000272702	0.20564096	-2.0914485	0.837071384	1.0
ESR1+ cells	DDX39B-AS1	0.20545216	0.21020997	0.837218876	1.0
ESR1+ cells	ENSG00000268051	0.20543817	-0.6945049	0.837229801	1.0
ESR1+ cells	AZU1	0.20543529	-1.6648111	0.837232051	1.0
ESR1+ cells	MDS2	0.20540197	-2.6483471	0.837258079	1.0
ESR1+ cells	LINC02938	0.20532547	-1.6565713	0.837317849	1.0
ESR1+ cells	ENSG00000272582	0.20505235	-1.8510475	0.83753123	1.0
ESR1+ cells	ENSG00000254577	0.20502931	1.9354461	0.837549227	1.0
ESR1+ cells	ENSG00000263080	0.20501737	-0.31947732	0.837558547	1.0
ESR1+ cells	ENSG00000286502	0.20501286	1.5127975	0.837562082	1.0
ESR1+ cells	FSCN2	0.20487712	-1.487608	0.837668135	1.0
ESR1+ cells	ENSG00000276030	0.20467557	1.1701488	0.837825613	1.0
ESR1+ cells	ENSG00000287134	0.20463608	-2.1349325	0.837856467	1.0
ESR1+ cells	ENSG00000267688	0.20459165	0.11264098	0.837891177	1.0
ESR1+ cells	SMIM1	0.20455669	-0.972755	0.837918496	1.0
ESR1+ cells	ENSG00000286682	0.2045423	-0.8037039	0.837929745	1.0
ESR1+ cells	ENSG00000241770	0.20426548	-0.09039722	0.838146053	1.0
ESR1+ cells	ENSG00000273890	0.20417169	1.6180545	0.838219337	1.0
ESR1+ cells	ENSG00000261248	0.20417045	-0.7350374	0.838220301	1.0
ESR1+ cells	ENSG00000272995	0.20416181	2.310645	0.838227051	1.0
ESR1+ cells	ENSG00000260417	0.20411204	-1.0162687	0.838265944	1.0
ESR1+ cells	LINC01525	0.20410463	-2.2048228	0.838271729	1.0
ESR1+ cells	LINC02468	0.20372456	-0.26700538	0.83856874	1.0
ESR1+ cells	ENSG00000287305	0.2037007	-0.7843898	0.838587385	1.0
ESR1+ cells	CAPSL	0.20368673	-0.9196255	0.838598314	1.0
ESR1+ cells	ENSG00000269921	0.20332888	-1.0121882	0.838877991	1.0
ESR1+ cells	GPR176-DT	0.20331942	-0.48641703	0.838885385	1.0
ESR1+ cells	ENSG00000267205	0.20331159	1.1920896	0.838891493	1.0
ESR1+ cells	C17orf99	0.20297924	-1.9034631	0.839151258	1.0
ESR1+ cells	ENSG00000261693	0.20289122	0.024877908	0.83922006	1.0
ESR1+ cells	ENSG00000253420	0.20287395	-0.45064312	0.839233563	1.0
ESR1+ cells	ENSG00000258346	0.20285584	-1.1132079	0.839247709	1.0
ESR1+ cells	ICMT-DT	0.20250621	0.26131043	0.839521003	1.0
ESR1+ cells	ENSG00000226323	0.20244986	2.2370324	0.839565053	1.0
ESR1+ cells	ENSG00000234206	0.20244493	2.34149	0.839568911	1.0
ESR1+ cells	CAMTA1-AS2	0.20243916	1.7765988	0.839573413	1.0
ESR1+ cells	ENSG00000234553	0.2024293	1.0890902	0.83958113	1.0
ESR1+ cells	ENSG00000254545	0.20242766	1.099125	0.839582416	1.0
ESR1+ cells	ENSG00000282952	0.20241696	0.41625363	0.839590776	1.0
ESR1+ cells	ENSG00000253666	0.20238857	-0.8591101	0.839612962	1.0
ESR1+ cells	ENSG00000286101	0.20237459	-0.9139009	0.839623894	1.0
ESR1+ cells	FTL	0.20231947	-1.0529492	0.839666981	1.0
ESR1+ cells	FAM72A	0.20205703	-1.3465521	0.839872132	1.0
ESR1+ cells	ENSG00000267484	0.20205046	0.7002473	0.839877277	1.0
ESR1+ cells	CPSF4L	0.20198712	-1.0817733	0.839926798	1.0
ESR1+ cells	ENSG00000286737	0.20197642	-0.6261786	0.839935159	1.0
ESR1+ cells	F7	0.2017942	0.371008	0.840077616	1.0
ESR1+ cells	RSPH10B	0.201714	-1.8425397	0.840140324	1.0
ESR1+ cells	ENSG00000271936	0.20162144	-0.11783642	0.840212681	1.0
ESR1+ cells	ENSG00000230569	0.20158565	1.6228534	0.84024066	1.0
ESR1+ cells	ENSG00000259398	0.20158237	1.874667	0.840243232	1.0
ESR1+ cells	ENSG00000289435	0.2015799	1.7207352	0.840245162	1.0
ESR1+ cells	ENSG00000288013	0.20157413	0.8744075	0.840249664	1.0
ESR1+ cells	ENSG00000260194	0.2015659	2.0655367	0.840256096	1.0
ESR1+ cells	ENSG00000280660	0.20156263	0.64575607	0.840258669	1.0
ESR1+ cells	ENSG00000286804	0.20151368	-0.93913454	0.840296939	1.0
ESR1+ cells	ENSG00000248927	0.20147707	-1.1235472	0.840325561	1.0
ESR1+ cells	GPR65	0.20130841	0.2805894	0.840457419	1.0
ESR1+ cells	BMP2K-DT	0.20129937	-0.67991906	0.840464494	1.0
ESR1+ cells	ENSG00000274403	0.2011661	0.49680138	0.840568698	1.0
ESR1+ cells	LINC02599	0.20109618	-1.4162861	0.840623374	1.0
ESR1+ cells	ENSG00000289164	0.20079179	-0.59786797	0.840861383	1.0
ESR1+ cells	ENSG00000270184	0.20071158	0.8039684	0.840924104	1.0
ESR1+ cells	LRRC8D-DT	0.20064618	-0.63765705	0.840975246	1.0
ESR1+ cells	FAM3B	0.20048864	-1.4673909	0.841098441	1.0
ESR1+ cells	ENSG00000290086	0.2003459	1.0297543	0.84121006	1.0
ESR1+ cells	GABRD	0.2002834	-0.7605846	0.841258955	1.0
ESR1+ cells	GOLGA8J	0.2002727	0.33443728	0.841267318	1.0
ESR1+ cells	LEMD1-DT	0.1998733	-0.8713732	0.84157968	1.0
ESR1+ cells	ENSG00000287730	0.19985807	0.6940864	0.841591583	1.0
ESR1+ cells	ENSG00000286258	0.19984162	1.0154982	0.841604451	1.0
ESR1+ cells	KRT37	0.19983914	1.041311	0.841606381	1.0
ESR1+ cells	ENSG00000283128	0.1997392	-2.174641	0.841684556	1.0
ESR1+ cells	ENSG00000257407	0.19964871	-1.3776433	0.841755333	1.0
ESR1+ cells	DNAI2	0.19958083	-2.3494134	0.841808417	1.0
ESR1+ cells	ENSG00000272217	0.1995323	1.0866024	0.84184638	1.0
ESR1+ cells	CD37	0.19944592	-0.8984595	0.841913943	1.0
ESR1+ cells	HES2	0.1993875	-0.9618645	0.841959629	1.0
ESR1+ cells	NME8	0.19920899	-1.3798096	0.842099264	1.0
ESR1+ cells	ENSG00000290018	0.19913249	-1.9093146	0.84215911	1.0
ESR1+ cells	FCHO1	0.19909875	-2.9944081	0.842185493	1.0
ESR1+ cells	ENSG00000254846	0.19901155	-0.8877058	0.842253705	1.0
ESR1+ cells	ENSG00000273069	0.19899963	1.1977031	0.842263036	1.0
ESR1+ cells	C19orf84	0.19898236	-0.0504505	0.84227655	1.0
ESR1+ cells	ENSG00000272733	0.19896795	-1.0184672	0.842287812	1.0
ESR1+ cells	LNCHR1	0.19896343	-0.22797772	0.842291351	1.0
ESR1+ cells	GPR21	0.19889186	-1.0899179	0.842347338	1.0
ESR1+ cells	FBXW12	0.19875406	-1.4348153	0.842455131	1.0
ESR1+ cells	IGFL3	0.19864711	0.51686996	0.842538794	1.0
ESR1+ cells	ENSG00000251161	0.19859199	0.20368212	0.842581913	1.0
ESR1+ cells	CXCR2	0.19854511	-0.20812425	0.842618596	1.0
ESR1+ cells	SMIM23	0.19851138	-1.0103594	0.842644983	1.0
ESR1+ cells	ENSG00000272555	0.19814776	0.6987911	0.842929456	1.0
ESR1+ cells	ENSG00000236003	0.198142	2.4255614	0.842933961	1.0
ESR1+ cells	ENSG00000289581	0.19813213	-0.8838048	0.842941685	1.0
ESR1+ cells	ENSG00000274124	0.19812885	1.1349859	0.842944259	1.0
ESR1+ cells	ENSG00000290017	0.19812144	0.9865943	0.842950052	1.0
ESR1+ cells	RHOA-IT1	0.1980585	-1.2316314	0.84299929	1.0
ESR1+ cells	HEPHL1	0.19800955	-1.9867857	0.843037587	1.0
ESR1+ cells	ENSG00000249409	0.19772574	0.2562542	0.84325965	1.0
ESR1+ cells	ENSG00000267198	0.19772492	-0.50240123	0.843260294	1.0
ESR1+ cells	ENSG00000253965	0.19768214	-0.79060394	0.843293766	1.0
ESR1+ cells	ENSG00000253389	0.1973572	0.20868587	0.84354803	1.0
ESR1+ cells	EML5	0.19730125	-2.7433887	0.843591804	1.0
ESR1+ cells	ENSG00000268565	0.1972671	0.13116443	0.843618519	1.0
ESR1+ cells	TH	0.19726053	0.33475605	0.843623669	1.0
ESR1+ cells	ENSG00000263499	0.19724736	0.30100372	0.843633968	1.0
ESR1+ cells	ENSG00000205041	0.19722639	-1.1200523	0.843650384	1.0
ESR1+ cells	GZMB	0.19713835	1.3550129	0.843719265	1.0
ESR1+ cells	LINC02432	0.19690801	-1.1120288	0.843899521	1.0
ESR1+ cells	LINC02136	0.19685948	-1.833911	0.843937504	1.0
ESR1+ cells	ENSG00000258904	0.19683973	-0.76080245	0.843952955	1.0
ESR1+ cells	LINC02764	0.19681752	-0.47578144	0.843970338	1.0
ESR1+ cells	MIR4422HG	0.19670646	-2.3788474	0.844057251	1.0
ESR1+ cells	CNNM3-DT	0.19644485	1.9137145	0.844261988	1.0
ESR1+ cells	ENSG00000257325	0.196421	1.2167895	0.84428066	1.0
ESR1+ cells	ENSG00000260447	0.19641031	1.2377574	0.84428903	1.0
ESR1+ cells	ENSG00000264490	0.1964062	0.70997196	0.844292249	1.0
ESR1+ cells	ENSG00000271751	0.19640455	0.04633914	0.844293537	1.0
ESR1+ cells	ENSG00000264019	0.19640455	0.60218316	0.844293537	1.0
ESR1+ cells	ENSG00000270127	0.19639796	-1.9645164	0.844298687	1.0
ESR1+ cells	ENSG00000224671	0.19638151	0.38507527	0.844311564	1.0
ESR1+ cells	TRIM36	0.19616269	-1.3078672	0.844482832	1.0
ESR1+ cells	ENSG00000288976	0.19601955	-0.6329461	0.844594869	1.0
ESR1+ cells	ENSG00000258789	0.19596279	0.09383202	0.844639298	1.0
ESR1+ cells	STRA8	0.19593646	-0.42453077	0.844659903	1.0
ESR1+ cells	ENSG00000253398	0.19592164	-0.8641205	0.844671493	1.0
ESR1+ cells	LINC01873	0.19560657	-1.4024634	0.844918118	1.0
ESR1+ cells	ENSG00000225213	0.19557655	1.79972	0.844941623	1.0
ESR1+ cells	FLVCR2	0.1955679	-1.4656332	0.844948384	1.0
ESR1+ cells	LINC01058	0.1955498	-0.4391287	0.844962551	1.0
ESR1+ cells	ENSG00000233616	0.1955494	1.1078666	0.844962873	1.0
ESR1+ cells	IL24	0.19519854	-0.67500806	0.84523753	1.0
ESR1+ cells	ENSG00000224649	0.1951179	0.22287129	0.845300642	1.0
ESR1+ cells	ENSG00000204584	0.19511709	-0.070959	0.845301286	1.0
ESR1+ cells	ENSG00000257105	0.19506773	-0.9657253	0.845339927	1.0
ESR1+ cells	LINC01449	0.19487481	-2.0311809	0.845490952	1.0
ESR1+ cells	NLRP8	0.19483615	-2.051687	0.845521222	1.0
ESR1+ cells	PCDHB15	0.1948127	-0.44686297	0.845539577	1.0
ESR1+ cells	ENSG00000258377	0.19474977	0.004495872	0.845588848	1.0
ESR1+ cells	ENSG00000271659	0.19469589	1.1216421	0.845631033	1.0
ESR1+ cells	OR52A1	0.1943076	-0.38665876	0.845935043	1.0
ESR1+ cells	ENSG00000260046	0.19383498	0.35959494	0.846305102	1.0
ESR1+ cells	ENSG00000287841	0.19382346	0.24971531	0.846314121	1.0
ESR1+ cells	LINC02370	0.19381358	0.028399551	0.846321851	1.0
ESR1+ cells	ENSG00000258260	0.19381276	0.48388204	0.846322495	1.0
ESR1+ cells	ENSG00000248482	0.1937963	-0.5248328	0.846335379	1.0
ESR1+ cells	ENSG00000289117	0.19342652	0.43934456	0.846624946	1.0
ESR1+ cells	ENSG00000289992	0.19340102	-0.5609195	0.846644917	1.0
ESR1+ cells	H4C15	0.19338374	-0.038051542	0.846658446	1.0
ESR1+ cells	ENSG00000287325	0.19297159	1.1299301	0.846981217	1.0
ESR1+ cells	ENSG00000277566	0.1929683	0.6688301	0.846983794	1.0
ESR1+ cells	ENSG00000231509	0.1929395	-0.03896736	0.847006344	1.0
ESR1+ cells	DUOX2	0.19286218	-1.1301107	0.847066907	1.0
ESR1+ cells	ENSG00000287045	0.19277744	-2.0789766	0.847133269	1.0
ESR1+ cells	GCLC-AS1	0.19264007	0.5298028	0.847240869	1.0
ESR1+ cells	ENSG00000259508	0.19258577	-0.491696	0.847283395	1.0
ESR1+ cells	ENSG00000277440	0.19250186	-2.283171	0.847349117	1.0
ESR1+ cells	LINC01275	0.19211315	-1.2523804	0.847653577	1.0
ESR1+ cells	LINC01946	0.19210492	0.18608105	0.847660021	1.0
ESR1+ cells	TMEM125	0.19208354	-0.13860354	0.847676775	1.0
ESR1+ cells	ENSG00000223492	0.19207571	0.002418665	0.847682897	1.0
ESR1+ cells	LINC01107	0.19203952	-1.3180039	0.84771125	1.0
ESR1+ cells	ENSG00000253652	0.19200578	-1.238836	0.847737671	1.0
ESR1+ cells	ENSG00000288770	0.19169565	-0.01774803	0.847980616	1.0
ESR1+ cells	TMEM262	0.19162571	-0.14615403	0.848035394	1.0
ESR1+ cells	LINC02620	0.19161503	-0.5618549	0.848043771	1.0
ESR1+ cells	LINC02846	0.19103834	0.05267465	0.848495554	1.0
ESR1+ cells	ENSG00000273363	0.19081786	0.14934102	0.848668288	1.0
ESR1+ cells	SPATA9	0.19058588	-1.4178686	0.848850054	1.0
ESR1+ cells	ENSG00000255256	0.1904341	1.1757286	0.84896898	1.0
ESR1+ cells	ENSG00000289304	0.19042176	-0.7491883	0.848978648	1.0
ESR1+ cells	RRS1-DT	0.19042052	-0.98720485	0.848979615	1.0
ESR1+ cells	ENSG00000237689	0.19039132	0.7246316	0.849002498	1.0
ESR1+ cells	ENSG00000273027	0.19038145	1.1833197	0.849010234	1.0
ESR1+ cells	ENSG00000254638	0.19036746	-0.31336683	0.849021192	1.0
ESR1+ cells	EIF2B5-DT	0.19035225	-0.7767573	0.849033117	1.0
ESR1+ cells	MPP7-DT	0.19034278	-0.33585277	0.84904053	1.0
ESR1+ cells	CEP295NL	0.19019347	-2.544731	0.849157527	1.0
ESR1+ cells	ENSG00000286838	0.19012807	-1.7273777	0.849208775	1.0
ESR1+ cells	ZNF541	0.19003059	-2.3255737	0.849285164	1.0
ESR1+ cells	TTC6	0.19002976	-1.6995926	0.849285809	1.0
ESR1+ cells	ENSG00000229848	0.1898027	-2.2741122	0.849463734	1.0
ESR1+ cells	H2BC17	0.18971263	-1.7449753	0.849534326	1.0
ESR1+ cells	ENSG00000244327	0.1895411	1.0881958	0.849668744	1.0
ESR1+ cells	ENSG00000273343	0.18953535	0.59021765	0.849673257	1.0
ESR1+ cells	ENSG00000228553	0.18953288	0.22330244	0.849675191	1.0
ESR1+ cells	ENSG00000260619	0.18952794	0.23512794	0.849679059	1.0
ESR1+ cells	TEC	0.18943869	-1.9269267	0.84974901	1.0
ESR1+ cells	LINC02910	0.18942635	-1.4538114	0.849758681	1.0
ESR1+ cells	PLS3-AS1	0.18938808	-2.234864	0.84978866	1.0
ESR1+ cells	ENSG00000274849	0.18919393	-0.6864459	0.849940817	1.0
ESR1+ cells	HNF4A	0.18878713	-2.1633127	0.850259655	1.0
ESR1+ cells	ENSG00000230805	0.18873201	1.7459068	0.850302857	1.0
ESR1+ cells	ENSG00000271555	0.18869747	0.8475217	0.850329938	1.0
ESR1+ cells	ENSG00000228204	0.1886699	-2.610399	0.850351539	1.0
ESR1+ cells	ENSG00000261000	0.18864974	0.83848715	0.850367337	1.0
ESR1+ cells	KCNQ5-DT	0.18863495	-0.19933797	0.850378944	1.0
ESR1+ cells	ENSG00000270681	0.18835811	0.3989497	0.850595929	1.0
ESR1+ cells	ENSG00000262966	0.18825857	-0.4202943	0.850673956	1.0
ESR1+ cells	AMY2B	0.18821868	-1.6789778	0.850705232	1.0
ESR1+ cells	ENSG00000235852	0.18819852	-0.50434494	0.850721031	1.0
ESR1+ cells	SAP30-DT	0.18812448	-1.6721063	0.850779069	1.0
ESR1+ cells	ENSG00000258763	0.18811625	-2.4031665	0.850785518	1.0
ESR1+ cells	ENSG00000250629	0.18784149	1.4356174	0.851000912	1.0
ESR1+ cells	ENSG00000289344	0.18782093	0.7894524	0.851017034	1.0
ESR1+ cells	EXD1	0.18780941	-2.8110166	0.851026063	1.0
ESR1+ cells	ENSG00000289480	0.18780941	-1.0782254	0.851026063	1.0
ESR1+ cells	ENSG00000262445	0.18780364	0.047053616	0.851030578	1.0
ESR1+ cells	ENSG00000266651	0.18780364	0.6077836	0.851030578	1.0
ESR1+ cells	ENSG00000286501	0.18780364	1.1707065	0.851030578	1.0
ESR1+ cells	LINC01747	0.18779871	0.13553402	0.851034447	1.0
ESR1+ cells	HELZ-AS1	0.18774688	-1.3630952	0.851075077	1.0
ESR1+ cells	PFN2-AS1	0.18741782	0.5491519	0.851333053	1.0
ESR1+ cells	SLC25A34-AS1	0.18724835	-1.2964853	0.851465917	1.0
ESR1+ cells	MT1E	0.18717884	-2.311848	0.851520418	1.0
ESR1+ cells	ENSG00000236838	0.18693945	0.49561965	0.851708114	1.0
ESR1+ cells	TRIM74	0.18692999	-0.88724446	0.851715531	1.0
ESR1+ cells	ENSG00000286806	0.18692793	-1.0076165	0.851717144	1.0
ESR1+ cells	ENSG00000267650	0.18691312	-0.59706014	0.851728754	1.0
ESR1+ cells	ENSG00000272777	0.18656226	-0.096066535	0.852003865	1.0
ESR1+ cells	ENSG00000261555	0.1864808	4.9924345	0.852067726	1.0
ESR1+ cells	ENSG00000261114	0.18613571	-0.6164809	0.852338343	1.0
ESR1+ cells	FZD9	0.18612377	1.0302745	0.852347697	1.0
ESR1+ cells	ENSG00000267764	0.18610445	-0.2916544	0.852362858	1.0
ESR1+ cells	ERN2	0.18598351	-1.644197	0.852457691	1.0
ESR1+ cells	ENSG00000260693	0.18576263	-0.504943	0.852630913	1.0
ESR1+ cells	ENSG00000272982	0.1856236	6.568684	0.852739946	1.0
ESR1+ cells	ENSG00000290959	0.18562195	6.3616905	0.852741236	1.0
ESR1+ cells	OR8B2	0.18561949	3.8013496	0.852743172	1.0
ESR1+ cells	ENSG00000237525	0.18555738	-2.4256985	0.852791883	1.0
ESR1+ cells	KCNK4	0.18552488	-1.5747664	0.852817368	1.0
ESR1+ cells	ENSG00000289394	0.18529412	-0.10110401	0.852998347	1.0
ESR1+ cells	NT5C1B	0.1852608	-0.48540094	0.853024478	1.0
ESR1+ cells	ENSG00000273374	0.18522213	-0.75687295	0.853054803	1.0
ESR1+ cells	C20orf202	0.18519047	-0.11375236	0.853079645	1.0
ESR1+ cells	ENSG00000242798	0.1850613	-2.324346	0.853180946	1.0
ESR1+ cells	DCLK3	0.18492475	-1.8047227	0.853288058	1.0
ESR1+ cells	ENSG00000287631	0.18492022	0.14184424	0.853291607	1.0
ESR1+ cells	B4GALNT2	0.18489143	-1.836731	0.853314191	1.0
ESR1+ cells	ENSG00000254844	0.18476392	2.7031107	0.853414208	1.0
ESR1+ cells	LINC01846	0.18461256	-2.1138732	0.853532941	1.0
ESR1+ cells	INHBC	0.18452246	-2.632321	0.853603602	1.0
ESR1+ cells	ENSG00000261670	0.18440606	1.3615289	0.853694914	1.0
ESR1+ cells	ENSG00000254396	0.18438056	0.8777985	0.853714919	1.0
ESR1+ cells	ENSG00000269050	0.18436904	0.4527333	0.853723953	1.0
ESR1+ cells	ELOVL3	0.18421274	0.30890468	0.853846567	1.0
ESR1+ cells	ENSG00000263120	0.18413047	-1.9569442	0.853911102	1.0
ESR1+ cells	C9orf50	0.18393673	-1.8523465	0.854063085	1.0
ESR1+ cells	ENSG00000269972	0.1839067	4.583235	0.854086642	1.0
ESR1+ cells	ENSG00000225632	0.18390095	2.9289403	0.854091159	1.0
ESR1+ cells	GNG5B	0.18389848	-0.5042953	0.854093095	1.0
ESR1+ cells	LINC01904	0.18389684	4.613443	0.854094386	1.0
ESR1+ cells	ENSG00000231102	0.18350402	0.36209017	0.854402567	1.0
ESR1+ cells	ENSG00000266495	0.18349743	0.07433345	0.85440773	1.0
ESR1+ cells	AGBL5-AS1	0.1834925	0.2921964	0.854411603	1.0
ESR1+ cells	ENSG00000262298	0.18346864	-0.38616845	0.85443032	1.0
ESR1+ cells	NCKAP5-AS1	0.18342957	-1.0363892	0.854460979	1.0
ESR1+ cells	ENSG00000261335	0.18335718	-0.84994376	0.854517777	1.0
ESR1+ cells	PRKCQ-AS1	0.18313259	-1.3216083	0.854693988	1.0
ESR1+ cells	ENSG00000287284	0.18309063	-1.2393153	0.854726907	1.0
ESR1+ cells	GCSAM	0.1830277	-0.43691236	0.854776286	1.0
ESR1+ cells	LINC02582	0.18301165	-1.1320714	0.854788873	1.0
ESR1+ cells	RGPD4-AS1	0.18262377	-0.6455641	0.855093231	1.0
ESR1+ cells	TNFSF8	0.18261349	-1.0004579	0.8551013	1.0
ESR1+ cells	ENSG00000273073	0.18260443	-0.040271685	0.855108401	1.0
ESR1+ cells	HTR3E	0.1825744	-1.2304744	0.855131963	1.0
ESR1+ cells	ENSG00000289011	0.18240453	-1.5567133	0.855265268	1.0
ESR1+ cells	LINC02280	0.18229923	-0.19380918	0.855347901	1.0
ESR1+ cells	ENSG00000289335	0.18218653	2.967147	0.855436345	1.0
ESR1+ cells	OR5AK2	0.18217665	3.0777369	0.855444092	1.0
ESR1+ cells	ENSG00000224077	0.18211825	-1.3248715	0.855489928	1.0
ESR1+ cells	ENSG00000255478	0.18211249	-1.1074432	0.855494448	1.0
ESR1+ cells	LINC01235	0.18169622	-2.061848	0.85582113	1.0
ESR1+ cells	ENSG00000272115	0.18167031	-0.95416945	0.855841467	1.0
ESR1+ cells	IMPG1	0.18166167	-2.6412685	0.855848247	1.0
ESR1+ cells	ENSG00000253358	0.1815288	-0.8299388	0.85595252	1.0
ESR1+ cells	NEK2-DT	0.18149754	-1.9637498	0.855977055	1.0
ESR1+ cells	MIR3677HG	0.1814885	-1.9505193	0.855984157	1.0
ESR1+ cells	ENSG00000262663	0.18138032	-0.2888192	0.856069063	1.0
ESR1+ cells	CYP2A7	0.18134494	-0.17351191	0.856096827	1.0
ESR1+ cells	SLC10A5	0.18132932	-0.5197878	0.856109095	1.0
ESR1+ cells	PRKAR1B-AS2	0.18132767	3.2974467	0.856110387	1.0
ESR1+ cells	ENSG00000268309	0.18132108	3.148986	0.856115552	1.0
ESR1+ cells	ENSG00000250576	0.18131615	1.6926583	0.856119426	1.0
ESR1+ cells	ENSG00000287931	0.18128078	-1.0154543	0.856147191	1.0
ESR1+ cells	ENSG00000287795	0.18123472	-1.3043987	0.85618335	1.0
ESR1+ cells	ENSG00000287550	0.18111831	-2.051844	0.856274716	1.0
ESR1+ cells	ENSG00000289891	0.18100436	-1.2823268	0.856364148	1.0
ESR1+ cells	ENSG00000277895	0.1809472	-0.5352023	0.856409026	1.0
ESR1+ cells	ENSG00000260634	0.18094514	0.92969286	0.85641064	1.0
ESR1+ cells	ENSG00000253735	0.18080322	-1.813029	0.85652203	1.0
ESR1+ cells	ENSG00000251054	0.18046224	4.0391026	0.8567897	1.0
ESR1+ cells	ENSG00000243230	0.18046224	1.6842709	0.8567897	1.0
ESR1+ cells	ENSG00000225952	0.18045647	2.640917	0.85679422	1.0
ESR1+ cells	ENSG00000258345	0.18045318	1.7514434	0.856796804	1.0
ESR1+ cells	SFTPA1	0.18045318	2.5873334	0.856796804	1.0
ESR1+ cells	ENSG00000286734	0.1804285	-0.9558411	0.856816177	1.0
ESR1+ cells	LINC03037	0.18042687	-1.3181146	0.856817469	1.0
ESR1+ cells	ENSG00000289851	0.18006776	1.279998	0.857099365	1.0
ESR1+ cells	ENSG00000287050	0.18001018	-0.5580861	0.857144573	1.0
ESR1+ cells	ENSG00000237429	0.17990324	-0.88584936	0.857228533	1.0
ESR1+ cells	SPATA45	0.1798946	-2.3344355	0.857235315	1.0
ESR1+ cells	IDH3B-DT	0.17973089	0.4708166	0.857363841	1.0
ESR1+ cells	ENSG00000289832	0.17968893	-0.5275259	0.857396781	1.0
ESR1+ cells	ENSG00000285540	0.17960913	-0.7718874	0.857459431	1.0
ESR1+ cells	ENSG00000277173	0.17959844	2.3439674	0.857467827	1.0
ESR1+ cells	SILC1	0.17953509	-1.8768014	0.857517561	1.0
ESR1+ cells	SLC28A3	0.1794158	-2.375519	0.857611216	1.0
ESR1+ cells	COL7A1	0.1792879	-2.5058506	0.857711656	1.0
ESR1+ cells	ENSG00000267122	0.17920603	0.31413004	0.857775926	1.0
ESR1+ cells	ENSG00000286720	0.17904767	-1.5514481	0.857900269	1.0
ESR1+ cells	LCT	0.17890988	-1.9309373	0.858008467	1.0
ESR1+ cells	ENSG00000256341	0.17885722	-0.27957994	0.858049809	1.0
ESR1+ cells	ENSG00000225527	0.17873794	3.3748012	0.858143476	1.0
ESR1+ cells	ENSG00000269560	0.17873794	2.0804102	0.858143476	1.0
ESR1+ cells	ENSG00000276691	0.17873548	2.0476642	0.858145414	1.0
ESR1+ cells	ENSG00000272264	0.1787289	2.674477	0.858150582	1.0
ESR1+ cells	IL27	0.1785512	-1.7485882	0.858290117	1.0
ESR1+ cells	LINC01381	0.17833936	-0.25477982	0.858456467	1.0
ESR1+ cells	ASB15-AS1	0.1783266	-1.8408152	0.858466481	1.0
ESR1+ cells	KCNU1	0.17822789	-2.8580377	0.858544006	1.0
ESR1+ cells	ENSG00000287444	0.17821062	-1.5740393	0.858557572	1.0
ESR1+ cells	C1orf127	0.17800619	-2.039844	0.858718118	1.0
ESR1+ cells	ENSG00000231903	0.17795806	-0.024970852	0.858755913	1.0
ESR1+ cells	LINC00596	0.17789553	-0.77256745	0.858805015	1.0
ESR1+ cells	IGBP1-AS2	0.17789389	2.7866836	0.858806307	1.0
ESR1+ cells	ENSG00000248973	0.17788485	-2.957301	0.858813414	1.0
ESR1+ cells	ENSG00000228703	0.17788237	2.049293	0.858815352	1.0
ESR1+ cells	ENSG00000286090	0.17787744	2.1287253	0.858819229	1.0
ESR1+ cells	ENSG00000287205	0.17787662	1.763261	0.858819875	1.0
ESR1+ cells	PATE3	0.17787004	2.395094	0.858825044	1.0
ESR1+ cells	BIN2	0.17772937	-1.7010107	0.858935526	1.0
ESR1+ cells	NECAB3	0.17755948	-1.8391314	0.859068948	1.0
ESR1+ cells	GRIK1-AS1	0.17755002	-0.73460853	0.859076378	1.0
ESR1+ cells	ENSG00000278703	0.1774694	-0.078945994	0.859139699	1.0
ESR1+ cells	ENSG00000286327	0.17745171	-1.1134826	0.85915359	1.0
ESR1+ cells	LINC02900	0.17744061	-0.24192423	0.859162313	1.0
ESR1+ cells	ENSG00000273771	0.17743485	0.2797751	0.859166836	1.0
ESR1+ cells	MAFK	0.17742293	-1.9321392	0.859176205	1.0
ESR1+ cells	ENSG00000235296	0.17739865	-1.907332	0.859195266	1.0
ESR1+ cells	LINC02865	0.17732173	-1.7358168	0.859255681	1.0
ESR1+ cells	ENSG00000274023	0.17716749	-2.683671	0.859376835	1.0
ESR1+ cells	ENSG00000286389	0.17713211	-0.16586675	0.85940462	1.0
ESR1+ cells	ENSG00000256739	0.1770194	2.8084075	0.859493147	1.0
ESR1+ cells	ENSG00000276807	0.1770194	1.9527695	0.859493147	1.0
ESR1+ cells	TAS2R60	0.17701365	1.4435668	0.85949767	1.0
ESR1+ cells	ITIH1	0.17698403	-0.82978725	0.859520933	1.0
ESR1+ cells	CACNA1G-AS1	0.1766233	0.077881604	0.859804295	1.0
ESR1+ cells	TIAM1-AS1	0.17660931	-1.8760022	0.859815281	1.0
ESR1+ cells	ENSG00000258450	0.17660685	-0.67224735	0.859817219	1.0
ESR1+ cells	LINC01429	0.1764238	-2.3931808	0.859961008	1.0
ESR1+ cells	ENSG00000279277	0.17638966	-1.2525046	0.859987827	1.0
ESR1+ cells	ENSG00000258430	0.17633043	-0.99913114	0.860034358	1.0
ESR1+ cells	EN2	0.176293	0.54586077	0.860063763	1.0
ESR1+ cells	NTMT2	0.17617618	-0.8175523	0.860155534	1.0
ESR1+ cells	ENSG00000224844	0.17616054	2.747205	0.860167813	1.0
ESR1+ cells	PRPS1L1	0.17615397	1.9382159	0.860172983	1.0
ESR1+ cells	ENSG00000269993	0.17615232	2.5931168	0.860174276	1.0
ESR1+ cells	ENSG00000278462	0.17615232	2.6794987	0.860174276	1.0
ESR1+ cells	ENSG00000268756	0.17574346	-0.378478	0.860495489	1.0
ESR1+ cells	TPH2	0.17562911	-2.0687323	0.86058533	1.0
ESR1+ cells	ENSG00000286259	0.17548761	-1.9882823	0.860696502	1.0
ESR1+ cells	LINC02579	0.17533953	-1.0821698	0.860812848	1.0
ESR1+ cells	ENSG00000267755	0.17530745	1.4456542	0.860838057	1.0
ESR1+ cells	ENSG00000289580	0.17529182	1.0995389	0.860850338	1.0
ESR1+ cells	ENSG00000203402	0.17528607	1.3228965	0.860854863	1.0
ESR1+ cells	ENSG00000286938	0.17518899	-0.018007204	0.860931136	1.0
ESR1+ cells	HPS1-AS1	0.17515609	-1.4987013	0.860956992	1.0
ESR1+ cells	CXXC4	0.17512934	-1.3266761	0.860978	1.0
ESR1+ cells	GALNT3	0.17494138	-2.0811474	0.861125704	1.0
ESR1+ cells	ACR	0.17493108	0.123725936	0.861133784	1.0
ESR1+ cells	ENSG00000288892	0.17492203	1.051997	0.861140895	1.0
ESR1+ cells	LINC00840	0.17491257	-1.7427745	0.861148329	1.0
ESR1+ cells	ENSG00000272945	0.17484635	-1.0306007	0.861200366	1.0
ESR1+ cells	LINC02585	0.1747867	-1.5402681	0.861247233	1.0
ESR1+ cells	ENSG00000259006	0.1747649	-0.87342054	0.861264363	1.0
ESR1+ cells	ENSG00000269194	0.174674	-1.3927255	0.861335795	1.0
ESR1+ cells	DAPK1-IT1	0.17458351	0.4891224	0.861406905	1.0
ESR1+ cells	ENSG00000288831	0.17457446	0.072544746	0.861414016	1.0
ESR1+ cells	ENSG00000286774	0.17451893	-1.9579158	0.861457653	1.0
ESR1+ cells	NKD2	0.174507	-0.8009458	0.861467026	1.0
ESR1+ cells	ENSG00000286927	0.17444201	2.1905231	0.861518098	1.0
ESR1+ cells	GPR179	0.17431779	-2.096446	0.861615717	1.0
ESR1+ cells	ENSG00000237324	0.17426515	-0.9077803	0.861657092	1.0
ESR1+ cells	ENSG00000272277	0.17413928	-1.2958825	0.861756007	1.0
ESR1+ cells	ENSG00000267231	0.1740529	0.20572728	0.861823891	1.0
ESR1+ cells	ENSG00000269161	0.17404549	-0.18824072	0.86182971	1.0
ESR1+ cells	ENSG00000274251	0.17403069	0.79181856	0.861841347	1.0
ESR1+ cells	ENSG00000286691	0.17401506	0.012042353	0.861853631	1.0
ESR1+ cells	ENSG00000236347	0.17400765	-0.46501866	0.86185945	1.0
ESR1+ cells	ENSG00000289250	0.17398338	-1.0391314	0.861878522	1.0
ESR1+ cells	NUP153-AS1	0.17364445	-1.1742812	0.8621449	1.0
ESR1+ cells	ATG10-AS1	0.17357658	2.707854	0.862198241	1.0
ESR1+ cells	CASK-AS1	0.17357658	2.1843302	0.862198241	1.0
ESR1+ cells	ENSG00000287829	0.17357658	1.1748021	0.862198241	1.0
ESR1+ cells	STH	0.17357492	1.3894738	0.862199535	1.0
ESR1+ cells	ENSG00000268416	0.17357081	0.9661619	0.862202768	1.0
ESR1+ cells	H4C2	0.17355889	-1.5678473	0.862212143	1.0
ESR1+ cells	ENSG00000268683	0.17324258	0.76908016	0.862460758	1.0
ESR1+ cells	ENSG00000205537	0.17319609	0.29844683	0.862497291	1.0
ESR1+ cells	NOL4L-DT	0.17318746	-1.6267159	0.862504081	1.0
ESR1+ cells	ENSG00000287074	0.1731813	0.32144514	0.862508931	1.0
ESR1+ cells	ENSG00000276934	0.17317389	0.45534334	0.86251475	1.0
ESR1+ cells	CGA	0.17314509	-0.19344652	0.862537382	1.0
ESR1+ cells	NCR1	0.17298386	-1.6473277	0.862664121	1.0
ESR1+ cells	ENSG00000261193	0.17277819	-2.201241	0.862825784	1.0
ESR1+ cells	ENSG00000247372	0.17277037	-1.8264905	0.862831927	1.0
ESR1+ cells	ENSG00000272922	0.17271772	2.369064	0.862873314	1.0
ESR1+ cells	ENSG00000260997	0.17271608	0.8266634	0.862874607	1.0
ESR1+ cells	ENSG00000288030	0.17271279	0.9996278	0.862877194	1.0
ESR1+ cells	ENSG00000288187	0.17271113	-1.2093204	0.862878487	1.0
ESR1+ cells	ENSG00000272239	0.17270868	1.4630247	0.862880427	1.0
ESR1+ cells	SPATA31C2	0.17270786	0.10818895	0.862881074	1.0
ESR1+ cells	KLHL33	0.17269386	-0.9463392	0.862892068	1.0
ESR1+ cells	ENSG00000277182	0.17257129	-1.4665357	0.862988423	1.0
ESR1+ cells	ENSG00000249951	0.17243925	-1.931709	0.863092217	1.0
ESR1+ cells	OR9H1P	0.17232367	0.07008086	0.863183079	1.0
ESR1+ cells	SH2D1B	0.17230104	-1.0705917	0.863200864	1.0
ESR1+ cells	ENSG00000269600	0.17228171	-1.279916	0.863216062	1.0
ESR1+ cells	ENSG00000250493	0.17222989	-1.0357747	0.863256805	1.0
ESR1+ cells	LIMS3	0.1722229	-1.1391336	0.863262302	1.0
ESR1+ cells	HPD	0.17218381	-2.172207	0.863293022	1.0
ESR1+ cells	ISM2	0.17195389	-2.623343	0.863473786	1.0
ESR1+ cells	ENSG00000287805	0.17194031	-0.5719271	0.863484458	1.0
ESR1+ cells	ENSG00000273403	0.1718638	2.1057596	0.863544606	1.0
ESR1+ cells	ENSG00000261535	0.1718638	2.5226822	0.863544606	1.0
ESR1+ cells	ENSG00000272175	0.17186216	1.8450049	0.8635459	1.0
ESR1+ cells	ENSG00000288109	0.17185311	1.2466581	0.863553014	1.0
ESR1+ cells	ENSG00000276266	0.17184816	2.0638149	0.863556895	1.0
ESR1+ cells	UGT2B28	0.17184816	1.2301937	0.863556895	1.0
ESR1+ cells	ENSG00000229569	0.17184816	0.31889042	0.863556895	1.0
ESR1+ cells	ENSG00000288531	0.17148003	0.15785387	0.863846332	1.0
ESR1+ cells	ENSG00000261200	0.1714208	-0.56243336	0.863892902	1.0
ESR1+ cells	ENSG00000275734	0.17134717	-2.4569712	0.863950792	1.0
ESR1+ cells	ENSG00000248268	0.17133483	-1.6789058	0.863960495	1.0
ESR1+ cells	RTL4	0.17120485	-2.5948415	0.864062694	1.0
ESR1+ cells	ENSG00000286559	0.17110778	0.43930802	0.864139021	1.0
ESR1+ cells	ENSG00000272203	0.17101975	2.645304	0.864208235	1.0
ESR1+ cells	ENSG00000287892	0.171014	1.9970684	0.864212763	1.0
ESR1+ cells	ENSG00000258660	0.17099589	0.9619397	0.864226994	1.0
ESR1+ cells	ENSG00000256757	0.1709926	1.5135456	0.864229581	1.0
ESR1+ cells	RFX6	0.17093173	-1.2203699	0.864277449	1.0
ESR1+ cells	ENSG00000278704	0.17076144	-0.58935696	0.864411353	1.0
ESR1+ cells	SCAT8	0.17062035	-0.5309235	0.864522295	1.0
ESR1+ cells	ENSG00000288930	0.170615	0.7950745	0.8645265	1.0
ESR1+ cells	GPR33	0.17052862	-1.2517588	0.864594425	1.0
ESR1+ cells	LY6G5C	0.17040934	-1.2122248	0.864688228	1.0
ESR1+ cells	ENSG00000287651	0.17040153	-2.1300461	0.864694374	1.0
ESR1+ cells	PLEKHN1	0.17034847	-0.7606594	0.864736101	1.0
ESR1+ cells	BRICD5	0.1702736	-1.5599518	0.864794972	1.0
ESR1+ cells	ENSG00000236896	0.17016666	3.3158462	0.864879075	1.0
ESR1+ cells	ACSL3-AS1	0.17014444	2.627705	0.864896543	1.0
ESR1+ cells	ENSG00000229065	0.17014198	1.899977	0.864898484	1.0
ESR1+ cells	ENSG00000228423	0.17014198	2.550308	0.864898484	1.0
ESR1+ cells	PRSS8	0.17012799	0.0774055	0.864909482	1.0
ESR1+ cells	FOXD4L3	0.17012717	0.9502876	0.864910129	1.0
ESR1+ cells	ST6GALNAC1	0.1700811	-1.1493658	0.864946359	1.0
ESR1+ cells	ENSG00000275263	0.16984253	-0.68053	0.865133981	1.0
ESR1+ cells	PRR15L	0.16979276	0.48826566	0.865173124	1.0
ESR1+ cells	ENSG00000273321	0.16978371	0.48452196	0.865180241	1.0
ESR1+ cells	ENSG00000278467	0.16978124	0.7356021	0.865182182	1.0
ESR1+ cells	ENSG00000287582	0.16975409	0.28106984	0.865203533	1.0
ESR1+ cells	ENSG00000230928	0.16971871	-0.61215234	0.865231354	1.0
ESR1+ cells	ENSG00000255209	0.1696385	-1.4935435	0.865294437	1.0
ESR1+ cells	ENSG00000274825	0.169613	-1.6078318	0.865314495	1.0
ESR1+ cells	ENSG00000270061	0.16939007	0.30681285	0.865489838	1.0
ESR1+ cells	ENSG00000285683	0.1693296	-2.1588385	0.865537396	1.0
ESR1+ cells	ADPGK-AS1	0.16930369	-1.2032523	0.865557778	1.0
ESR1+ cells	ENSG00000249100	0.16928805	2.393699	0.865570072	1.0
ESR1+ cells	ENSG00000254307	0.16928641	1.9280286	0.865571366	1.0
ESR1+ cells	ENSG00000273325	0.16928476	2.03645	0.86557266	1.0
ESR1+ cells	ENSG00000261673	0.16927572	1.6760645	0.865579777	1.0
ESR1+ cells	ENSG00000254563	0.16927572	0.8884913	0.865579777	1.0
ESR1+ cells	ENSG00000288889	0.1692749	2.0484927	0.865580425	1.0
ESR1+ cells	ENSG00000223991	0.1692749	0.93362725	0.865580425	1.0
ESR1+ cells	ENSG00000260601	0.16927406	1.187354	0.865581072	1.0
ESR1+ cells	TTC9B	0.16926172	0.5670699	0.865590777	1.0
ESR1+ cells	PRB4	0.16925845	0.53422475	0.865593366	1.0
ESR1+ cells	ENSG00000253730	0.16924815	-1.0269638	0.865601454	1.0
ESR1+ cells	FAM209B	0.16924198	-1.4902183	0.865606307	1.0
ESR1+ cells	ENSG00000289980	0.16919674	-1.578817	0.865641895	1.0
ESR1+ cells	ENSG00000273729	0.16887549	-0.2312813	0.865894578	1.0
ESR1+ cells	LINC02037	0.16883312	-0.89413244	0.865927903	1.0
ESR1+ cells	LINC01882	0.1687706	-1.8752879	0.865977083	1.0
ESR1+ cells	KRT15	0.16875374	-2.3464231	0.865990349	1.0
ESR1+ cells	ENSG00000287016	0.16860853	-1.6039327	0.866104565	1.0
ESR1+ cells	GGT6	0.16841522	0.8567392	0.866256641	1.0
ESR1+ cells	ENSG00000255164	0.16841274	0.6638942	0.866258582	1.0
ESR1+ cells	ENSG00000258729	0.16840534	0.34877402	0.866264407	1.0
ESR1+ cells	HNF1A	0.16818692	-1.1769127	0.866436227	1.0
ESR1+ cells	LINC00319	0.16803555	0.5195263	0.866555308	1.0
ESR1+ cells	ENSG00000260132	0.16801786	-1.5076694	0.866569222	1.0
ESR1+ cells	MAPK12	0.16786774	-1.8006066	0.866687335	1.0
ESR1+ cells	ENSG00000250122	0.16779657	0.05665072	0.866743319	1.0
ESR1+ cells	DYNLT4	0.16759337	-0.18408231	0.866903183	1.0
ESR1+ cells	ENSG00000277579	0.16755882	0.5137506	0.866930366	1.0
ESR1+ cells	RPS6KA2-IT1	0.16755718	1.8816357	0.866931661	1.0
ESR1+ cells	ENSG00000284652	0.16754813	0.8160929	0.866938781	1.0
ESR1+ cells	LINC02809	0.1675473	0.576278	0.866939428	1.0
ESR1+ cells	TUBA3E	0.16754484	0.69301635	0.866941369	1.0
ESR1+ cells	ENSG00000273973	0.16754319	0.88815594	0.866942664	1.0
ESR1+ cells	ENSG00000288955	0.1675358	-0.8304543	0.866948489	1.0
ESR1+ cells	HOXA6	0.16748068	-1.4416946	0.866991854	1.0
ESR1+ cells	MZB1	0.16725197	0.6728669	0.867171792	1.0
ESR1+ cells	OTUD6A	0.16712447	-1.0789052	0.86727212	1.0
ESR1+ cells	CABP1-DT	0.1669768	-2.3144693	0.867388309	1.0
ESR1+ cells	CD244	0.16673945	-1.439438	0.867575059	1.0
ESR1+ cells	ENSG00000188365	0.16673534	-0.03019398	0.867578295	1.0
ESR1+ cells	ENSG00000285413	0.16669996	0.76752824	0.867606131	1.0
ESR1+ cells	ENSG00000287920	0.16669257	0.74002135	0.867611957	1.0
ESR1+ cells	ENSG00000175604	0.16669257	0.7320503	0.867611957	1.0
ESR1+ cells	ENSG00000266839	0.16630797	0.45945212	0.867914593	1.0
ESR1+ cells	CCDC88C-DT	0.16628659	-0.8656803	0.867931425	1.0
ESR1+ cells	ENSG00000249084	0.16628164	-1.0649868	0.867935309	1.0
ESR1+ cells	ENSG00000244151	0.16626273	-0.49527365	0.867950199	1.0
ESR1+ cells	ENSG00000289978	0.16626273	-1.0075134	0.867950199	1.0
ESR1+ cells	ENSG00000268240	0.16624215	-1.3469112	0.867966383	1.0
ESR1+ cells	ENSG00000254688	0.16624215	-0.3666562	0.867966383	1.0
ESR1+ cells	ENSG00000249685	0.1661784	-1.6434128	0.868016556	1.0
ESR1+ cells	PTGER4P2-CDK2AP2P2	0.16591021	-0.14667287	0.868227608	1.0
ESR1+ cells	LINC02866	0.16590035	-0.38100323	0.868235377	1.0
ESR1+ cells	FKBP1C	0.16585675	-0.82527876	0.86826969	1.0
ESR1+ cells	ENSG00000245008	0.1658518	-0.5371856	0.868273575	1.0
ESR1+ cells	GK3	0.16584358	1.5656483	0.868280049	1.0
ESR1+ cells	ENSG00000274427	0.16582383	0.71714866	0.868295587	1.0
ESR1+ cells	ENSG00000287588	0.16582054	-0.06926438	0.868298177	1.0
ESR1+ cells	ENSG00000286363	0.16582054	0.39632607	0.868298177	1.0
ESR1+ cells	ZNF32-AS2	0.16582054	0.8288801	0.868298177	1.0
ESR1+ cells	TRG-AS1	0.16552521	-0.8136483	0.868530608	1.0
ESR1+ cells	ENSG00000274093	0.16544376	-0.10186923	0.868594707	1.0
ESR1+ cells	H3C11	0.1654265	-1.8006206	0.868608304	1.0
ESR1+ cells	ENSG00000287949	0.16542032	-1.781199	0.86861316	1.0
ESR1+ cells	ENSG00000260206	0.16541333	-0.42883188	0.868618663	1.0
ESR1+ cells	ATXN2-AS	0.16540962	-0.52543306	0.868621577	1.0
ESR1+ cells	PRDM10-DT	0.16540551	-0.85786	0.868624814	1.0
ESR1+ cells	ENSG00000267092	0.1653903	-0.5376477	0.868636792	1.0
ESR1+ cells	ENSG00000286644	0.16522576	-1.2929239	0.868766288	1.0
ESR1+ cells	LINC02893	0.1652159	-1.4620707	0.868774058	1.0
ESR1+ cells	ENSG00000264956	0.16521424	-1.6777136	0.868775353	1.0
ESR1+ cells	ENSG00000287637	0.16516036	-1.9381946	0.868817764	1.0
ESR1+ cells	MIR194-2HG	0.16507769	0.08039004	0.868882837	1.0
ESR1+ cells	HAVCR2	0.16502093	-1.8923564	0.868927515	1.0
ESR1+ cells	ENSG00000273824	0.16498472	1.1802193	0.868956006	1.0
ESR1+ cells	GNG3	0.16497815	0.5930624	0.868961186	1.0
ESR1+ cells	C20orf141	0.16497156	1.0415711	0.868966366	1.0
ESR1+ cells	ENSG00000264272	0.16496663	0.3632281	0.868970251	1.0
ESR1+ cells	ELDR	0.16449688	-1.4579161	0.869339997	1.0
ESR1+ cells	ENSG00000213600	0.16428547	-0.80789393	0.869506425	1.0
ESR1+ cells	ENSG00000259437	0.1641925	-1.751645	0.869579603	1.0
ESR1+ cells	ENSG00000259415	0.16413327	1.0012925	0.86962623	1.0
ESR1+ cells	ENSG00000277662	0.16412093	0.91704035	0.869635944	1.0
ESR1+ cells	LINC00184	0.16410613	0.5553165	0.869647601	1.0
ESR1+ cells	ENSG00000263424	0.16410036	-0.8390484	0.869652134	1.0
ESR1+ cells	ENSG00000273464	0.16409214	0.6740447	0.869658611	1.0
ESR1+ cells	HK3	0.16392843	-2.4103901	0.869787487	1.0
ESR1+ cells	ENSG00000289543	0.16378817	-0.59441745	0.869897908	1.0
ESR1+ cells	ENSG00000289488	0.1637787	0.6099918	0.869905356	1.0
ESR1+ cells	ENSG00000259357	0.16372688	0.40324926	0.869946158	1.0
ESR1+ cells	LINC01886	0.16370796	-0.7088447	0.869961054	1.0
ESR1+ cells	ENSG00000248223	0.16366929	-1.0172402	0.869991493	1.0
ESR1+ cells	ENSG00000234418	0.16356975	-2.021562	0.87006986	1.0
ESR1+ cells	KLRC4	0.16324727	0.7383031	0.870323751	1.0
ESR1+ cells	ENSG00000289193	0.16323493	-0.015805433	0.870333467	1.0
ESR1+ cells	ENSG00000275902	0.16321272	-1.0275682	0.870350955	1.0
ESR1+ cells	AGR3	0.16317075	-1.7574114	0.870383988	1.0
ESR1+ cells	ENSG00000273055	0.16286679	0.015106604	0.870623321	1.0
ESR1+ cells	LINC00928	0.1628018	-1.4961809	0.870674493	1.0
ESR1+ cells	ENSG00000277218	0.16242132	2.604259	0.870974085	1.0
ESR1+ cells	ENSG00000273308	0.16241884	1.5000256	0.870976028	1.0
ESR1+ cells	ENSG00000267529	0.16240157	1.4229816	0.870989632	1.0
ESR1+ cells	ENSG00000189316	0.16237031	-0.46007022	0.871014248	1.0
ESR1+ cells	ENSG00000267882	0.16204043	0.35580423	0.871274019	1.0
ESR1+ cells	ENSG00000254900	0.16195075	0.1783221	0.871344633	1.0
ESR1+ cells	ENSG00000261334	0.16194664	-0.6484402	0.871347872	1.0
ESR1+ cells	CA7	0.16194335	-0.9396299	0.871350463	1.0
ESR1+ cells	SMANTIS	0.16175866	-1.4530742	0.871495904	1.0
ESR1+ cells	FAM242C	0.16159372	-0.4043898	0.871625801	1.0
ESR1+ cells	ENSG00000260070	0.161546	1.8626772	0.871663378	1.0
ESR1+ cells	ENSG00000230063	0.16153285	0.8425134	0.871673744	1.0
ESR1+ cells	UBE2Q1-AS1	0.16151968	1.3053658	0.87168411	1.0
ESR1+ cells	EBLN1	0.1615057	-0.26427707	0.871695124	1.0
ESR1+ cells	ZNF165	0.16115524	-1.8658442	0.87197113	1.0
ESR1+ cells	ENSG00000259810	0.16111042	-0.7915159	0.872006441	1.0
ESR1+ cells	AMHR2	0.16110876	-0.6930986	0.872007737	1.0
ESR1+ cells	TRABD-AS1	0.16109848	-1.0961028	0.872015836	1.0
ESR1+ cells	ENSG00000262533	0.16109231	-0.43367362	0.872020696	1.0
ESR1+ cells	ADIPINT	0.16108656	-0.89489496	0.872025231	1.0
ESR1+ cells	ENSG00000225195	0.16108327	-0.74198014	0.872027823	1.0
ESR1+ cells	ENSG00000260586	0.16099072	-1.0163404	0.872100715	1.0
ESR1+ cells	CD3G	0.16090515	-0.50735384	0.872168101	1.0
ESR1+ cells	P2RY10	0.16083029	-0.29375836	0.872227064	1.0
ESR1+ cells	ENSG00000265094	0.16072664	1.8967836	0.872308707	1.0
ESR1+ cells	LIPJ	0.16069743	0.020782163	0.87233171	1.0
ESR1+ cells	ENSG00000271259	0.16067892	2.1921594	0.872346289	1.0
ESR1+ cells	ENSG00000286367	0.16067234	0.8687168	0.872351473	1.0
ESR1+ cells	ENSG00000260581	0.16066411	0.24630839	0.872357952	1.0
ESR1+ cells	ENSG00000229960	0.16058268	-1.5890135	0.872422102	1.0
ESR1+ cells	ENSG00000243018	0.16057609	-1.282061	0.872427286	1.0
ESR1+ cells	ENSG00000288945	0.16028652	0.06914013	0.87265538	1.0
ESR1+ cells	ENSG00000286263	0.16027418	-2.1555583	0.8726651	1.0
ESR1+ cells	MAFF	0.16011786	-1.9595762	0.872788223	1.0
ESR1+ cells	ENSG00000287666	0.16002244	-2.7662816	0.872863395	1.0
ESR1+ cells	ENSG00000237027	0.15982006	0.5569647	0.873022815	1.0
ESR1+ cells	ENSG00000287586	0.15981102	0.25858304	0.873029943	1.0
ESR1+ cells	ENSG00000258843	0.1598102	1.619917	0.873030591	1.0
ESR1+ cells	ENSG00000256101	0.1598069	1.2406734	0.873033184	1.0
ESR1+ cells	ENSG00000259776	0.15980114	-0.5421108	0.87303772	1.0
ESR1+ cells	ODF4	0.15978141	-0.28907824	0.873053273	1.0
ESR1+ cells	SMCO1	0.15972218	-1.9732606	0.873099934	1.0
ESR1+ cells	ENSG00000287859	0.1594832	0.8116143	0.873288201	1.0
ESR1+ cells	VAMP1-AS1	0.15942971	0.30144757	0.873330327	1.0
ESR1+ cells	ENSG00000287238	0.15939929	-0.463063	0.873354307	1.0
ESR1+ cells	LINC01583	0.15939763	-0.1751339	0.873355603	1.0
ESR1+ cells	ENSG00000286289	0.15938447	-0.9593933	0.873365973	1.0
ESR1+ cells	DRGX	0.15936062	-1.8460935	0.873384768	1.0
ESR1+ cells	FAM131C	0.1593569	-1.3361285	0.873387684	1.0
ESR1+ cells	ENSG00000238178	0.15934828	-1.3068235	0.87339449	1.0
ESR1+ cells	SRD5A2	0.1592656	-1.7035599	0.873459625	1.0
ESR1+ cells	ENSG00000249388	0.15898013	1.2562801	0.873684526	1.0
ESR1+ cells	NFILZ	0.15897602	-2.5734825	0.873687766	1.0
ESR1+ cells	ENSG00000273174	0.15896861	2.0025406	0.8736936	1.0
ESR1+ cells	ENSG00000230922	0.1589645	0.729931	0.87369684	1.0
ESR1+ cells	FOXD4L1	0.15896286	1.145327	0.873698137	1.0
ESR1+ cells	LINC01149	0.15895627	0.67817867	0.873703322	1.0
ESR1+ cells	ENSG00000261433	0.15893818	0.36565453	0.873717581	1.0
ESR1+ cells	ENSG00000255334	0.15892912	-0.67536914	0.873724711	1.0
ESR1+ cells	FBXO34-AS1	0.15890363	-1.4755564	0.873744803	1.0
ESR1+ cells	DACT2	0.15887566	-1.4971867	0.873766841	1.0
ESR1+ cells	ENSG00000225258	0.15886085	-2.5576346	0.873778507	1.0
ESR1+ cells	TLL2	0.15883781	-1.8935641	0.873796656	1.0
ESR1+ cells	CBLC	0.15868726	-2.2666078	0.87391527	1.0
ESR1+ cells	PPP1R1C	0.1586157	-2.089869	0.873971662	1.0
ESR1+ cells	CRHR1	0.1583364	-2.4178019	0.874191725	1.0
ESR1+ cells	ENSG00000233096	0.15811141	1.383657	0.874369013	1.0
ESR1+ cells	PABPC3	0.15810153	0.55029124	0.874376792	1.0
ESR1+ cells	ENSG00000290658	0.15808344	0.58709115	0.874391053	1.0
ESR1+ cells	CD8B	0.15801762	-1.5774128	0.874442912	1.0
ESR1+ cells	LINC02646	0.15782759	-2.484019	0.874592659	1.0
ESR1+ cells	ENSG00000258857	0.1577552	-0.4083823	0.874649706	1.0
ESR1+ cells	ENSG00000261342	0.15769555	-0.44064698	0.874696706	1.0
ESR1+ cells	ENSG00000287229	0.15758243	-1.1387997	0.874785845	1.0
ESR1+ cells	CFAP74	0.1572546	-2.426546	0.875044194	1.0
ESR1+ cells	ENSG00000267298	0.15725337	1.3870126	0.875045167	1.0
ESR1+ cells	ENSG00000275401	0.15723939	0.9467017	0.875056188	1.0
ESR1+ cells	ENSG00000233845	0.15723199	0.3266979	0.875062023	1.0
ESR1+ cells	ENSG00000287663	0.157218	0.63955545	0.875073045	1.0
ESR1+ cells	ENSG00000227161	0.15721142	-0.17748208	0.875078231	1.0
ESR1+ cells	DDX3ILA1	0.15720648	-1.081859	0.875082121	1.0
ESR1+ cells	GDPD2	0.15717605	-1.4232014	0.875106109	1.0
ESR1+ cells	ENSG00000287311	0.15712257	-2.369157	0.875148251	1.0
ESR1+ cells	ENSG00000184441	0.15691526	-0.6806897	0.875311634	1.0
ESR1+ cells	ENSG00000261242	0.15687618	-0.23844653	0.875342431	1.0
ESR1+ cells	LINC00920	0.15681654	0.13212752	0.875389437	1.0
ESR1+ cells	ENSG00000251471	0.15677953	-0.91136897	0.875418614	1.0
ESR1+ cells	ENSG00000261638	0.15669191	-1.6894443	0.875487665	1.0
ESR1+ cells	ENSG00000259675	0.15661663	-1.1455535	0.875546992	1.0
ESR1+ cells	SLC6A13	0.15654795	-1.4545962	0.875601133	1.0
ESR1+ cells	NCCRP1	0.15637806	0.42582506	0.875735028	1.0
ESR1+ cells	CYP4Z1	0.15635502	-1.1528151	0.875753183	1.0
ESR1+ cells	ENSG00000286542	0.15634516	-1.2845248	0.875760964	1.0
ESR1+ cells	ENSG00000286675	0.15629579	-1.2584252	0.875799869	1.0
ESR1+ cells	OXCT1-AS1	0.1561469	-1.2800671	0.875917235	1.0
ESR1+ cells	ENSG00000261810	0.15595439	-1.4778178	0.87606897	1.0
ESR1+ cells	NAB1	0.15594369	-1.9218048	0.8760774	1.0
ESR1+ cells	ENSG00000257900	0.15594329	-0.8361854	0.876077724	1.0
ESR1+ cells	ENSG00000287506	0.1555299	-1.2282578	0.876403583	1.0
ESR1+ cells	ENSG00000291180	0.15552661	0.5783023	0.876406177	1.0
ESR1+ cells	QRFP	0.15552415	0.78384113	0.876408123	1.0
ESR1+ cells	LINC01714	0.15551674	-0.9682443	0.876413959	1.0
ESR1+ cells	ENSG00000270828	0.15550934	0.5689228	0.876419796	1.0
ESR1+ cells	ENSG00000236529	0.15549535	0.12525436	0.87643082	1.0
ESR1+ cells	AOX1	0.15539005	-2.007008	0.876513829	1.0
ESR1+ cells	M1AP	0.15535386	-2.344035	0.876542363	1.0
ESR1+ cells	LINC02028	0.15525883	-2.2431316	0.876617267	1.0
ESR1+ cells	ENSG00000244268	0.15509471	-0.2525247	0.876746649	1.0
ESR1+ cells	LINC02479	0.15500504	-1.8170933	0.876817341	1.0
ESR1+ cells	RAPSN	0.15478787	-0.68230873	0.87698856	1.0
ESR1+ cells	ENSG00000274501	0.15469901	2.1807225	0.877058606	1.0
ESR1+ cells	ENSG00000287221	0.15468092	0.7748452	0.877072875	1.0
ESR1+ cells	ENSG00000272123	0.15466693	1.4401323	0.877083901	1.0
ESR1+ cells	ASH1L-IT1	0.15427329	-0.17879237	0.877394258	1.0
ESR1+ cells	TEX43	0.15422475	-0.6628704	0.877432526	1.0
ESR1+ cells	ENSG00000270022	0.15418938	-1.420125	0.877460417	1.0
ESR1+ cells	ENSG00000286409	0.15390803	-1.5927967	0.877682254	1.0
ESR1+ cells	ENSG00000276282	0.15381548	1.2226874	0.877755229	1.0
ESR1+ cells	LINC02327	0.1537801	-1.9485518	0.877783121	1.0
ESR1+ cells	ENSG00000278112	0.15377435	-0.16827594	0.877787662	1.0
ESR1+ cells	ENSG00000286290	0.1537291	-1.5565025	0.877823339	1.0
ESR1+ cells	LINC01562	0.15339758	-2.3354297	0.878084763	1.0
ESR1+ cells	ENSG00000290853	0.15337947	-0.78636074	0.878099034	1.0
ESR1+ cells	ENSG00000250310	0.15335973	-0.24056284	0.878114603	1.0
ESR1+ cells	ENSG00000249426	0.1533552	-1.3020593	0.878118171	1.0
ESR1+ cells	ENSG00000279206	0.1529484	1.5097511	0.87843897	1.0
ESR1+ cells	ENSG00000260545	0.15293606	0.7509463	0.878448702	1.0
ESR1+ cells	ENSG00000263159	0.15290315	-0.9034198	0.878474652	1.0
ESR1+ cells	RAET1E	0.15264319	-1.4264436	0.878679664	1.0
ESR1+ cells	ENSG00000253476	0.15254447	0.000952808	0.878757518	1.0
ESR1+ cells	ENSG00000284825	0.15253171	-0.71742177	0.878767575	1.0
ESR1+ cells	ENSG00000253865	0.15249594	-1.8802468	0.878795797	1.0
ESR1+ cells	PDE6H	0.15248072	-1.4193326	0.8788078	1.0
ESR1+ cells	LTK	0.15242065	-1.4936311	0.878855163	1.0
ESR1+ cells	MMP20	0.15213849	-2.0074449	0.879077708	1.0
ESR1+ cells	ENSG00000287143	0.15208049	-1.2267087	0.879123451	1.0
ESR1+ cells	ENSG00000289216	0.15208049	0.47102016	0.879123451	1.0
ESR1+ cells	ENSG00000288084	0.15206075	0.23558144	0.879139024	1.0
ESR1+ cells	ENSG00000254698	0.15205663	-0.17563273	0.879142268	1.0
ESR1+ cells	ENSG00000287719	0.152055	-0.17776842	0.879143565	1.0
ESR1+ cells	CACTIN-AS1	0.152055	-0.90007645	0.879143565	1.0
ESR1+ cells	ENSG00000288882	0.1520517	-0.32283366	0.879146161	1.0
ESR1+ cells	CCDC116	0.15205087	-0.06655383	0.87914681	1.0
ESR1+ cells	ENSG00000290045	0.15178762	-0.79641455	0.879354444	1.0
ESR1+ cells	PSG8	0.151591	-2.1902494	0.879509526	1.0
ESR1+ cells	DNAJC28	0.1514676	-1.4817849	0.87960686	1.0
ESR1+ cells	PPP1R35-AS1	0.15134215	-1.4837227	0.879705818	1.0
ESR1+ cells	ENSG00000290023	0.15130225	0.34174708	0.87973729	1.0
ESR1+ cells	ENSG00000250135	0.15123479	1.4402347	0.879790502	1.0
ESR1+ cells	ENSG00000272862	0.1512167	0.29627135	0.879804778	1.0
ESR1+ cells	PDX1	0.15121259	0.8887894	0.879808023	1.0
ESR1+ cells	ENSG00000257410	0.1512093	1.0865755	0.879810619	1.0
ESR1+ cells	CLEC4M	0.15118133	-0.692206	0.879832682	1.0
ESR1+ cells	ENSG00000289839	0.15116405	-1.7137104	0.87984631	1.0
ESR1+ cells	ENSG00000279851	0.15115336	-1.3571676	0.879854746	1.0
ESR1+ cells	ENSG00000272444	0.15082635	-0.30037925	0.880112702	1.0
ESR1+ cells	ENSG00000261305	0.15076876	-0.5770218	0.88015813	1.0
ESR1+ cells	LINC00689	0.15071242	-0.93864256	0.880202585	1.0
ESR1+ cells	LINC00842	0.15067333	-1.0802655	0.880233411	1.0
ESR1+ cells	DCAF4L1	0.150422	-0.592123	0.880431678	1.0
ESR1+ cells	ENSG00000257904	0.15041131	-1.6415396	0.880440115	1.0
ESR1+ cells	GNRH2	0.1503488	-0.040413152	0.880489439	1.0
ESR1+ cells	PRKAG3	0.15034468	-0.31313777	0.880492684	1.0
ESR1+ cells	LINC01241	0.15032329	-1.2078081	0.880509559	1.0
ESR1+ cells	ENSG00000253256	0.15031177	-1.2296441	0.880518645	1.0
ESR1+ cells	PRR34	0.15027887	-1.2517723	0.880544605	1.0
ESR1+ cells	HTR1B	0.14972398	-1.4680665	0.880982386	1.0
ESR1+ cells	ENSG00000272966	0.14954752	1.4075984	0.881121613	1.0
ESR1+ cells	ENSG00000223461	0.14951132	-0.82080954	0.881150173	1.0
ESR1+ cells	LINC02061	0.14948417	0.08638885	0.881171593	1.0
ESR1+ cells	ENSG00000275409	0.14948253	0.44261625	0.881172891	1.0
ESR1+ cells	ENSG00000255102	0.14946608	-0.9230063	0.881185873	1.0
ESR1+ cells	LINC01258	0.14929126	-2.9288838	0.881323808	1.0
ESR1+ cells	ENSG00000291037	0.14919831	-2.0613527	0.881397158	1.0
ESR1+ cells	ENSG00000286078	0.14912674	0.42902282	0.881453632	1.0
ESR1+ cells	ENSG00000285644	0.14902842	-0.9693867	0.881531204	1.0
ESR1+ cells	ENSG00000260874	0.1490239	-0.73262054	0.881534774	1.0
ESR1+ cells	ENSG00000289134	0.1489873	-1.1259761	0.881563661	1.0
ESR1+ cells	ENSG00000258449	0.14862286	0.5417994	0.881851238	1.0
ESR1+ cells	ZFP42	0.14860559	-0.55065376	0.881864871	1.0
ESR1+ cells	RAB40AL	0.14857103	-1.6223067	0.881892137	1.0
ESR1+ cells	ALDH1L1-AS2	0.14853647	-1.7767235	0.881919403	1.0
ESR1+ cells	ENSG00000263823	0.14851344	-1.0560793	0.88193758	1.0
ESR1+ cells	CRIM1-DT	0.14823908	-1.5308853	0.882154088	1.0
ESR1+ cells	SIGLEC15	0.14822386	-1.3367305	0.882166099	1.0
ESR1+ cells	ENSG00000273006	0.14815846	8.0105295	0.882217712	1.0
ESR1+ cells	SYCN	0.14815187	3.1920211	0.882222906	1.0
ESR1+ cells	CCNYL2	0.14812185	-1.6482273	0.882246602	1.0
ESR1+ cells	ENSG00000205890	0.1478076	-1.345634	0.882494612	1.0
ESR1+ cells	ENSG00000290616	0.14779526	0.42930362	0.882504351	1.0
ESR1+ cells	ENSG00000255299	0.14776152	-0.19134766	0.882530971	1.0
ESR1+ cells	ENSG00000274281	0.14775166	-0.3489841	0.882538762	1.0
ESR1+ cells	COX8C	0.14774178	-0.13998728	0.882546553	1.0
ESR1+ cells	RASGRF1	0.14758219	-2.3919542	0.882672512	1.0
ESR1+ cells	LERFS	0.1475789	-1.4744523	0.882675109	1.0
ESR1+ cells	THRB-IT1	0.14750363	-0.788943	0.882734518	1.0
ESR1+ cells	MS4A6E	0.14717786	-1.9953773	0.882991641	1.0
ESR1+ cells	PLUT	0.1470779	-2.4297395	0.883070534	1.0
ESR1+ cells	ENSG00000249746	0.14707297	0.5060291	0.88307443	1.0
ESR1+ cells	GALNT14	0.14700386	-2.0059087	0.883128973	1.0
ESR1+ cells	ENSG00000274918	0.1469545	1.0156133	0.883167933	1.0
ESR1+ cells	ENSG00000266100	0.1469471	0.090303935	0.883173777	1.0
ESR1+ cells	ENSG00000291170	0.14693476	-1.8072599	0.883183517	1.0
ESR1+ cells	ENSG00000276408	0.1469183	0.1285096	0.883196504	1.0
ESR1+ cells	ENSG00000287107	0.14690103	-0.3514545	0.88321014	1.0
ESR1+ cells	LINC02700	0.14689033	-0.3895715	0.883218582	1.0
ESR1+ cells	ENSG00000256588	0.14688376	-0.835549	0.883223777	1.0
ESR1+ cells	ENSG00000226375	0.14688294	-0.57226574	0.883224426	1.0
ESR1+ cells	ENSG00000277602	0.14676324	-0.9117432	0.883318906	1.0
ESR1+ cells	ATP8B5P	0.1465983	-2.0520754	0.883449104	1.0
ESR1+ cells	ENSG00000255434	0.14643335	2.8741698	0.883579304	1.0
ESR1+ cells	ENSG00000251214	0.14643006	1.2268925	0.883581902	1.0
ESR1+ cells	ENSG00000254237	0.14640743	-2.5000396	0.88359976	1.0
ESR1+ cells	ENSG00000259432	0.14607014	0.90387714	0.883866017	1.0
ESR1+ cells	ENSG00000247324	0.1460652	-0.98538107	0.883869913	1.0
ESR1+ cells	IBA57-DT	0.14605945	1.167578	0.883874459	1.0
ESR1+ cells	ARMCX3-AS1	0.1460249	-0.111355945	0.883901735	1.0
ESR1+ cells	AGR2	0.14601997	-1.74978	0.883905631	1.0
ESR1+ cells	LINC01919	0.14600104	-1.4779513	0.883920568	1.0
ESR1+ cells	ENSG00000268184	0.14598788	-2.5460432	0.883930959	1.0
ESR1+ cells	ENSG00000274818	0.14595826	0.2758127	0.883954339	1.0
ESR1+ cells	ENSG00000288865	0.14594015	-0.2176093	0.883968626	1.0
ESR1+ cells	ENSG00000263501	0.14557655	3.0971687	0.884255684	1.0
ESR1+ cells	ENSG00000276471	0.1455749	3.1243808	0.884256983	1.0
ESR1+ cells	ENSG00000266654	0.14557326	2.2046974	0.884258282	1.0
ESR1+ cells	ENSG00000287203	0.14557078	0.82384205	0.88426023	1.0
ESR1+ cells	ENSG00000285895	0.14556915	2.9023702	0.884261529	1.0
ESR1+ cells	LINC01786	0.14541367	-2.7439106	0.88438428	1.0
ESR1+ cells	NUDT4B	0.14537129	-1.0995742	0.884417729	1.0
ESR1+ cells	ENSG00000250842	0.14531371	-1.5114659	0.884463193	1.0
ESR1+ cells	TJP3	0.1452952	-2.4998443	0.884477807	1.0
ESR1+ cells	ENSG00000290093	0.14521869	-0.60788643	0.88453821	1.0
ESR1+ cells	ENSG00000226334	0.14521539	0.30364993	0.884540808	1.0
ESR1+ cells	CFAP97D1	0.14519319	0.38842475	0.884558345	1.0
ESR1+ cells	TMEM40	0.14518578	-2.2294195	0.88456419	1.0
ESR1+ cells	ENSG00000255045	0.14515041	-0.36915004	0.884592119	1.0
ESR1+ cells	PCDHGB5	0.14487894	-1.3275954	0.884806461	1.0
ESR1+ cells	ENSG00000256967	0.14482915	-0.19537464	0.884845758	1.0
ESR1+ cells	PRM1	0.14471482	4.3914356	0.884936045	1.0
ESR1+ cells	ENSG00000286636	0.14471482	1.7392117	0.884936045	1.0
ESR1+ cells	ENSG00000232696	0.14471316	2.5470443	0.884937344	1.0
ESR1+ cells	ENSG00000289635	0.14464036	-1.2271565	0.884994829	1.0
ESR1+ cells	ENSG00000276170	0.14459388	-1.1386877	0.885031529	1.0
ESR1+ cells	ENSG00000233242	0.14442071	-1.0756087	0.885168264	1.0
ESR1+ cells	ENSG00000286179	0.14431047	-0.26637354	0.885255308	1.0
ESR1+ cells	ENSG00000236961	0.14430965	-0.8074149	0.885255957	1.0
ESR1+ cells	ENSG00000267504	0.14430884	-0.20673616	0.885256607	1.0
ESR1+ cells	CIRBP-AS1	0.14428991	-1.2857289	0.885271547	1.0
ESR1+ cells	VDR	0.14423561	-1.9178653	0.885314421	1.0
ESR1+ cells	ENSG00000285911	0.1441517	-1.7474582	0.88538068	1.0
ESR1+ cells	ENSG00000291252	0.14414512	-1.3903736	0.885385876	1.0
ESR1+ cells	SFTPB	0.1438979	-1.3197291	0.885581086	1.0
ESR1+ cells	ENSG00000283317	0.14385307	1.8415838	0.88561649	1.0
ESR1+ cells	ENSG00000287518	0.14384732	2.2279315	0.885621038	1.0
ESR1+ cells	SFTPA2	0.14384732	1.4152827	0.885621038	1.0
ESR1+ cells	LINC02909	0.1438033	-1.0226239	0.885655793	1.0
ESR1+ cells	TLDC2	0.14368896	-1.6578728	0.885746093	1.0
ESR1+ cells	ENSG00000287301	0.14351825	0.83043295	0.885880896	1.0
ESR1+ cells	ENSG00000259274	0.1435018	0.54585105	0.88589389	1.0
ESR1+ cells	MYBPC3	0.14346725	-1.8282573	0.885921176	1.0
ESR1+ cells	CT66	0.14346477	-0.8737629	0.885923125	1.0
ESR1+ cells	ENSG00000273391	0.14345449	-1.4797537	0.885931245	1.0
ESR1+ cells	ENSG00000250284	0.1434401	-0.37646225	0.885942615	1.0
ESR1+ cells	KLRD1	0.14337058	-1.3565398	0.885997512	1.0
ESR1+ cells	ENSG00000253688	0.143306	-1.0755332	0.886048512	1.0
ESR1+ cells	ENSG00000287405	0.1429971	2.495367	0.886292473	1.0
ESR1+ cells	ENSG00000187904	0.14299299	2.9621055	0.886295721	1.0
ESR1+ cells	ENSG00000265552	0.14299133	3.0253952	0.886297021	1.0
ESR1+ cells	ENSG00000287186	0.14299133	2.7196507	0.886297021	1.0
ESR1+ cells	ENSG00000253134	0.14298888	2.989166	0.88629897	1.0
ESR1+ cells	ENSG00000264673	0.14298806	1.480305	0.886299619	1.0
ESR1+ cells	ENSG00000287995	0.1429864	1.4264865	0.886300919	1.0
ESR1+ cells	ASAH2	0.14282022	-2.0288155	0.886432162	1.0
ESR1+ cells	ENSG00000287425	0.14265117	-0.6872342	0.886565683	1.0
ESR1+ cells	ENSG00000290106	0.14261909	-0.5559507	0.886591023	1.0
ESR1+ cells	ENSG00000231740	0.14260098	-0.37511003	0.886605317	1.0
ESR1+ cells	ENSG00000250186	0.1425829	0.5987996	0.886619611	1.0
ESR1+ cells	ENSG00000260470	0.14258207	-0.6357351	0.886620261	1.0
ESR1+ cells	ENSG00000290971	0.14252695	-1.5950739	0.886663795	1.0
ESR1+ cells	PADI6	0.14252612	-1.5570302	0.886664444	1.0
ESR1+ cells	ENSG00000257746	0.1424924	-2.276961	0.886691084	1.0
ESR1+ cells	CFL2	0.1424377	-2.0854988	0.886734293	1.0
ESR1+ cells	ENSG00000284797	0.14238134	-1.8240342	0.886778802	1.0
ESR1+ cells	KLKB1	0.1423398	-2.1266716	0.886811616	1.0
ESR1+ cells	YWHAH-AS1	0.14231306	-1.5759237	0.886832733	1.0
ESR1+ cells	TNFRSF1B	0.1422349	-0.7980862	0.886894462	1.0
ESR1+ cells	ENSG00000287813	0.14213783	3.6342444	0.886971137	1.0
ESR1+ cells	ENSG00000287773	0.14213537	1.1326537	0.886973086	1.0
ESR1+ cells	ENSG00000239945	0.14213537	3.2724254	0.886973086	1.0
ESR1+ cells	LIF-AS1	0.14213455	1.1528518	0.886973736	1.0
ESR1+ cells	ENSG00000289251	0.14213455	1.9653516	0.886973736	1.0
ESR1+ cells	ENSG00000228488	0.14213125	1.2503054	0.886976335	1.0
ESR1+ cells	TRH	0.14213043	2.124276	0.886976985	1.0
ESR1+ cells	ENSG00000263338	0.14213043	1.310511	0.886976985	1.0
ESR1+ cells	OR8B12	0.14212796	1.73433	0.886978934	1.0
ESR1+ cells	ENSG00000266988	0.14212714	1.7539927	0.886979584	1.0
ESR1+ cells	ENSG00000287505	0.14211275	-1.4793532	0.886990955	1.0
ESR1+ cells	HCST	0.141984	-1.0204346	0.887092649	1.0
ESR1+ cells	ENSG00000253181	0.14181411	-1.9507554	0.887226835	1.0
ESR1+ cells	ENSG00000258559	0.1417956	-0.49928087	0.887241456	1.0
ESR1+ cells	ENSG00000286043	0.1417627	-0.44906563	0.887267449	1.0
ESR1+ cells	ENSG00000272094	0.1417413	0.4284687	0.887284344	1.0
ESR1+ cells	ENSG00000267653	0.14169852	-1.7506951	0.887318135	1.0
ESR1+ cells	TMEM31	0.14136083	-0.760204	0.887584897	1.0
ESR1+ cells	ENSG00000227698	0.14128432	4.1742196	0.887645335	1.0
ESR1+ cells	ENSG00000223989	0.14127609	3.6044586	0.887651833	1.0
ESR1+ cells	ENSG00000274275	0.14127609	2.3062968	0.887651833	1.0
ESR1+ cells	CELF2-AS1	0.1412728	1.1958549	0.887654433	1.0
ESR1+ cells	ENSG00000272825	0.14126952	2.0347018	0.887657032	1.0
ESR1+ cells	ENSG00000241042	0.14126705	1.5963305	0.887658982	1.0
ESR1+ cells	ENSG00000289093	0.1412654	0.34163058	0.887660282	1.0
ESR1+ cells	USP17L2	0.1412654	1.4434555	0.887660282	1.0
ESR1+ cells	ENSG00000272223	0.140917	0.45733213	0.887935508	1.0
ESR1+ cells	ENSG00000273192	0.14091289	0.6302205	0.887938758	1.0
ESR1+ cells	ENSG00000254261	0.14086106	-1.1265428	0.887979702	1.0
ESR1+ cells	ENSG00000237419	0.14085448	-0.07167858	0.887984901	1.0
ESR1+ cells	HSF5	0.14075659	-2.4692948	0.888062241	1.0
ESR1+ cells	LINC01019	0.1407459	-3.13341	0.88807069	1.0
ESR1+ cells	ENSG00000235586	0.14068337	-0.83073163	0.888120084	1.0
ESR1+ cells	LINC01641	0.14066444	-1.6145685	0.888135032	1.0
ESR1+ cells	PCDHAC2	0.14044356	-0.7152076	0.88830954	1.0
ESR1+ cells	ENSG00000277978	0.14042588	3.9418478	0.888323513	1.0
ESR1+ cells	ENSG00000277911	0.14041765	2.2626655	0.888330013	1.0
ESR1+ cells	ENSG00000286555	0.14041354	2.1944788	0.888333263	1.0
ESR1+ cells	ENSG00000288081	0.14041024	0.3501015	0.888335862	1.0
ESR1+ cells	ENSG00000267628	0.14040942	1.8789977	0.888336512	1.0
ESR1+ cells	ACSL4	0.14008242	-1.495398	0.888594873	1.0
ESR1+ cells	ENSG00000285856	0.140082	-0.7082464	0.888595198	1.0
ESR1+ cells	ENSG00000287704	0.14007871	-2.211088	0.888597798	1.0
ESR1+ cells	ENSG00000255108	0.14002772	-0.7975642	0.888638097	1.0
ESR1+ cells	CHMP1B-AS1	0.14001866	0.7311249	0.888645246	1.0
ESR1+ cells	ENSG00000290692	0.1400162	-0.33654234	0.888647196	1.0
ESR1+ cells	ENSG00000243107	0.14000714	-0.9757878	0.888654346	1.0
ESR1+ cells	ENSG00000264125	0.13964024	-0.5019314	0.888944247	1.0
ESR1+ cells	ENSG00000290013	0.13956867	-0.59582573	0.889000799	1.0
ESR1+ cells	ENSG00000271199	0.13956085	2.7973127	0.889006974	1.0
ESR1+ cells	LINC02617	0.13954851	0.65499604	0.889016725	1.0
ESR1+ cells	OR8B8	0.13954358	0.42844817	0.889020625	1.0
ESR1+ cells	ENSG00000290827	0.1394029	-2.209371	0.889131781	1.0
ESR1+ cells	ENSG00000232019	0.13921246	0.19125827	0.889282267	1.0
ESR1+ cells	ENSG00000203987	0.13916475	-0.37112045	0.88931997	1.0
ESR1+ cells	ENSG00000287707	0.13915487	-1.505238	0.889327771	1.0
ESR1+ cells	WWTR1-IT1	0.13914005	-0.27111673	0.889339472	1.0
ESR1+ cells	ENSG00000247134	0.13896196	-1.4653361	0.889480213	1.0
ESR1+ cells	CALR3	0.13893604	-2.873675	0.88950069	1.0
ESR1+ cells	ENSG00000225886	0.13886693	-2.5140405	0.889555298	1.0
ESR1+ cells	ENSG00000263015	0.13880564	-0.14936697	0.889603729	1.0
ESR1+ cells	PRRT1B	0.13875629	-0.35314512	0.889642735	1.0
ESR1+ cells	ANKH-DT	0.13872339	-1.1013805	0.889668739	1.0
ESR1+ cells	ENSG00000289958	0.13871928	-1.4882046	0.88967199	1.0
ESR1+ cells	ENSG00000255839	0.13870323	3.751664	0.889684667	1.0
ESR1+ cells	LINC01981	0.13869418	2.3911412	0.889691818	1.0
ESR1+ cells	ENSG00000254754	0.13869336	1.3687018	0.889692468	1.0
ESR1+ cells	ENSG00000258928	0.13869336	0.94626313	0.889692468	1.0
ESR1+ cells	ENSG00000278713	0.13869213	-0.8295393	0.889693443	1.0
ESR1+ cells	USP17L7	0.13868842	1.4577101	0.889696369	1.0
ESR1+ cells	LINC01889	0.1385173	-2.1388676	0.889831592	1.0
ESR1+ cells	ENSG00000248545	0.13850003	-2.7715664	0.889845244	1.0
ESR1+ cells	PRAP1	0.138361	0.27221504	0.889955116	1.0
ESR1+ cells	ENSG00000255227	0.13835278	0.1762469	0.889961617	1.0
ESR1+ cells	ENSG00000248015	0.13833715	-1.2316068	0.88997397	1.0
ESR1+ cells	ENSG00000277831	0.13827215	-0.9650023	0.890025331	1.0
ESR1+ cells	ATP8A2	0.1379653	-3.2140896	0.890267839	1.0
ESR1+ cells	ENSG00000260805	0.13794433	-1.6569971	0.890284419	1.0
ESR1+ cells	ENSG00000285518	0.1378489	3.130979	0.890359839	1.0
ESR1+ cells	ENSG00000287467	0.13783574	0.84529364	0.890370242	1.0
ESR1+ cells	ENSG00000264215	0.13783327	0.45582432	0.890372192	1.0
ESR1+ cells	ENSG00000272240	0.13782834	2.5588198	0.890376093	1.0
ESR1+ cells	OR13A1	0.13782339	0.8597217	0.890379995	1.0
ESR1+ cells	METTL14-DT	0.1375046	-1.6415917	0.890631946	1.0
ESR1+ cells	ENSG00000289572	0.13750297	-0.76905966	0.890633246	1.0
ESR1+ cells	C9orf163	0.13749886	1.3307493	0.890636497	1.0
ESR1+ cells	ENSG00000259219	0.1374133	-1.0917752	0.89070412	1.0
ESR1+ cells	ENSG00000257228	0.1373623	-1.282139	0.890744433	1.0
ESR1+ cells	MARCHF10-DT	0.1373409	-1.7106043	0.890761339	1.0
ESR1+ cells	MGC4859	0.13709082	-1.7061392	0.890959011	1.0
ESR1+ cells	ENSG00000276101	0.13703282	-0.9627383	0.891004854	1.0
ESR1+ cells	ENSG00000272384	0.13700937	-0.67586154	0.891023386	1.0
ESR1+ cells	ENSG00000287015	0.13697976	2.4773693	0.891046795	1.0
ESR1+ cells	PTPRJ-AS1	0.13696824	0.8108373	0.891055899	1.0
ESR1+ cells	SYNJ2-IT1	0.13696742	0.45039845	0.891056549	1.0
ESR1+ cells	OR8G5	0.13696413	1.103879	0.89105915	1.0
ESR1+ cells	ENSG00000231985	0.13696413	-0.810568	0.89105915	1.0
ESR1+ cells	LINC01859	0.13696331	0.26942998	0.891059801	1.0
ESR1+ cells	SLC25A2	0.13696165	0.75794804	0.891061101	1.0
ESR1+ cells	LINC01222	0.13695548	-0.9154174	0.891065978	1.0
ESR1+ cells	GYPB	0.13694644	-1.581248	0.891073131	1.0
ESR1+ cells	BEST2	0.13659392	0.22191072	0.891351774	1.0
ESR1+ cells	TMEM61	0.13658406	-0.73972964	0.891359578	1.0
ESR1+ cells	DNAH8	0.13658158	-2.7326872	0.891361529	1.0
ESR1+ cells	ENSG00000273424	0.1365709	-0.9437738	0.891369983	1.0
ESR1+ cells	ENSG00000290573	0.1365709	-0.32558528	0.891369983	1.0
ESR1+ cells	ENSG00000289578	0.136255	-1.9346775	0.891619701	1.0
ESR1+ cells	ENSG00000277152	0.13617644	-1.3834076	0.891681807	1.0
ESR1+ cells	LRRC31	0.13612378	-2.0868795	0.891723428	1.0
ESR1+ cells	ENSG00000275807	0.13612008	-1.4053576	0.891726355	1.0
ESR1+ cells	ENSG00000270972	0.13611802	1.1120855	0.891727981	1.0
ESR1+ cells	ENSG00000271926	0.13610898	1.7324413	0.891735134	1.0
ESR1+ cells	KRTAP5-7	0.13610569	1.1639277	0.891737736	1.0
ESR1+ cells	NMUR1	0.13580665	-0.11818069	0.891974137	1.0
ESR1+ cells	ENSG00000272425	0.13574083	-0.029865144	0.892026167	1.0
ESR1+ cells	SLC12A5-AS1	0.1356783	-1.3383011	0.892075595	1.0
ESR1+ cells	CR2	0.13558453	-2.0376604	0.892149738	1.0
ESR1+ cells	ENSG00000248318	0.13544303	-0.9189749	0.892261604	1.0
ESR1+ cells	LINC01226	0.13542987	-1.7237467	0.892272011	1.0
ESR1+ cells	SLC4A11	0.13541013	-2.0187724	0.89228762	1.0
ESR1+ cells	ENSG00000289631	0.13537352	0.023959719	0.892316563	1.0
ESR1+ cells	CARMIL3	0.13526122	-1.2158483	0.892405343	1.0
ESR1+ cells	ENSG00000287802	0.13525464	1.3938712	0.892410547	1.0
ESR1+ cells	ENSG00000286189	0.13525134	1.0942217	0.892413148	1.0
ESR1+ cells	LINC01165	0.13524641	0.6203267	0.892417051	1.0
ESR1+ cells	ENSG00000259656	0.13524559	0.24298549	0.892417701	1.0
ESR1+ cells	ENSG00000267567	0.13524312	-0.21386541	0.892419652	1.0
ESR1+ cells	LINC01645	0.13523613	-2.685621	0.892425181	1.0
ESR1+ cells	GRPEL2-AS1	0.13496177	-1.7028879	0.892642097	1.0
ESR1+ cells	PNLDC1	0.13494532	-0.6718616	0.892655106	1.0
ESR1+ cells	ENSG00000268926	0.13483919	-0.18088451	0.892739013	1.0
ESR1+ cells	ENSG00000262823	0.13482851	-1.2958035	0.892747469	1.0
ESR1+ cells	ENSG00000225330	0.1347158	-1.121505	0.892836581	1.0
ESR1+ cells	ENSG00000274177	0.13439701	1.3905257	0.893088639	1.0
ESR1+ cells	ENSG00000270060	0.13439208	0.8421296	0.893092542	1.0
ESR1+ cells	ENSG00000272866	0.13438879	0.5667389	0.893095144	1.0
ESR1+ cells	ENSG00000275417	0.13438222	0.06957249	0.893100348	1.0
ESR1+ cells	ENSG00000261037	0.13438222	0.38075697	0.893100348	1.0
ESR1+ cells	RAX	0.13437974	0.86433613	0.893102299	1.0
ESR1+ cells	LINC01415	0.13433121	-0.87672365	0.893140678	1.0
ESR1+ cells	LINC01775	0.13430941	-1.8601274	0.893157916	1.0
ESR1+ cells	CSPG5	0.13422878	-1.5903355	0.893221665	1.0
ESR1+ cells	CAPS2-AS1	0.13420041	-2.3739274	0.893244107	1.0
ESR1+ cells	LINC01339	0.13412513	-1.3067076	0.893303628	1.0
ESR1+ cells	ENSG00000272936	0.13409057	-0.29673493	0.89333095	1.0
ESR1+ cells	ENSG00000281920	0.13402148	-0.4119479	0.893385593	1.0
ESR1+ cells	XIAP-AS1	0.134019	-0.28629106	0.893387545	1.0
ESR1+ cells	LINC02898	0.13394168	-1.7718998	0.893448694	1.0
ESR1+ cells	SLC39A13-AS1	0.13370763	-2.6591523	0.893633771	1.0
ESR1+ cells	ENSG00000263081	0.13355257	2.5346887	0.8937564	1.0
ESR1+ cells	ENSG00000268204	0.13353857	1.3309944	0.89376746	1.0
ESR1+ cells	ENSG00000261476	0.13352871	1.6896164	0.893775267	1.0
ESR1+ cells	ENSG00000272465	0.13352458	0.8140173	0.893778519	1.0
ESR1+ cells	ENSG00000266708	0.13352212	0.8295084	0.893780471	1.0
ESR1+ cells	OR51G2	0.13352047	-0.15390334	0.893781772	1.0
ESR1+ cells	ENSG00000288577	0.13315028	0.6518441	0.894074532	1.0
ESR1+ cells	PRR29-AS1	0.13314617	-1.0272065	0.894077785	1.0
ESR1+ cells	STPG3-AS1	0.13313876	-0.28693378	0.894083641	1.0
ESR1+ cells	GYS2	0.13279325	-2.4948375	0.894356897	1.0
ESR1+ cells	ENSG00000256955	0.13276939	-1.6588634	0.894375765	1.0
ESR1+ cells	ENSG00000234698	0.13273402	-0.4448321	0.894403742	1.0
ESR1+ cells	ENSG00000287161	0.13269864	-1.3842005	0.894431719	1.0
ESR1+ cells	ENSG00000235563	0.1326867	1.876277	0.894441154	1.0
ESR1+ cells	ENSG00000232993	0.13268343	1.7362716	0.894443756	1.0
ESR1+ cells	PYDC2	0.1326645	1.1911417	0.894458721	1.0
ESR1+ cells	ENSG00000267049	0.1326645	1.2274133	0.894458721	1.0
ESR1+ cells	ENSG00000227253	0.13266121	1.5239788	0.894461323	1.0
ESR1+ cells	ENSG00000248600	0.13265957	0.037511148	0.894462625	1.0
ESR1+ cells	ENSG00000270302	0.13265873	0.47012976	0.894463275	1.0
ESR1+ cells	PITPNM2-AS1	0.1326571	-0.22251208	0.894464576	1.0
ESR1+ cells	GOLGA8IP	0.13264352	-1.9179947	0.894475312	1.0
ESR1+ cells	ENSG00000263331	0.13248433	-2.2924995	0.894601212	1.0
ESR1+ cells	ENSG00000255647	0.13238767	-1.1005486	0.894677664	1.0
ESR1+ cells	ENSG00000272764	0.1323013	-0.8996929	0.894745984	1.0
ESR1+ cells	TLR8-AS1	0.132291	0.014253201	0.894754117	1.0
ESR1+ cells	C4BPB	0.13227744	0.17424399	0.894764853	1.0
ESR1+ cells	LINC02596	0.13227333	-1.0234056	0.894768106	1.0
ESR1+ cells	ENSG00000288963	0.13225605	-0.49131	0.89478177	1.0
ESR1+ cells	ENSG00000234425	0.13223466	-0.86183476	0.894798688	1.0
ESR1+ cells	PTER	0.13198745	-2.094125	0.894994218	1.0
ESR1+ cells	ENSG00000273350	0.13182744	1.734351	0.89512078	1.0
ESR1+ cells	ERI3-IT1	0.13181756	0.85261166	0.895128588	1.0
ESR1+ cells	ENSG00000267743	0.13181345	0.6763226	0.895131842	1.0
ESR1+ cells	ENSG00000272406	0.13181181	1.8417091	0.895133143	1.0
ESR1+ cells	SPATA13-AS1	0.1318044	1.2151445	0.895139	1.0
ESR1+ cells	ENSG00000232194	0.1317859	-0.5318483	0.895153641	1.0
ESR1+ cells	LINC01001	0.13145396	0.40841484	0.895416209	1.0
ESR1+ cells	FUT1	0.13141775	-0.07785299	0.895444841	1.0
ESR1+ cells	OR52H1	0.13141611	-1.4271842	0.895446143	1.0
ESR1+ cells	C19orf67	0.13140048	-0.58084714	0.895458507	1.0
ESR1+ cells	TBL1Y	0.13136181	-1.4693426	0.895489092	1.0
ESR1+ cells	ENSG00000289603	0.13096078	1.2544763	0.89580634	1.0
ESR1+ cells	ENSG00000223946	0.13095337	1.0910614	0.895812197	1.0
ESR1+ cells	ENSG00000285610	0.13094842	0.8333073	0.895816102	1.0
ESR1+ cells	ENSG00000250583	0.13094679	0.0324758	0.895817403	1.0
ESR1+ cells	ENSG00000226506	0.13094349	0.68874437	0.895820007	1.0
ESR1+ cells	ENSG00000231530	0.13094267	0.18599248	0.895820657	1.0
ESR1+ cells	ENSG00000273523	0.13094185	0.5301626	0.895821308	1.0
ESR1+ cells	ENSG00000255260	0.13093692	0.72877926	0.895825213	1.0
ESR1+ cells	ENSG00000272720	0.13085465	-1.3803353	0.895890292	1.0
ESR1+ cells	REEP4	0.13067324	-1.9388216	0.896033793	1.0
ESR1+ cells	DRICH1	0.13064611	-2.156098	0.89605527	1.0
ESR1+ cells	ENSG00000226089	0.13062389	0.7293959	0.896072841	1.0
ESR1+ cells	TBR1	0.13060251	0.7302694	0.896089763	1.0
ESR1+ cells	ENSG00000273258	0.13057618	0.11007299	0.896110589	1.0
ESR1+ cells	BEAN1-AS1	0.13054492	-0.9692851	0.89613532	1.0
ESR1+ cells	GPR101	0.13053751	-1.053321	0.896141177	1.0
ESR1+ cells	LINC02332	0.13047828	-1.1131741	0.896188036	1.0
ESR1+ cells	GBP5	0.13045977	-0.66342896	0.89620268	1.0
ESR1+ cells	LINC02839	0.13021256	-2.2994933	0.896398256	1.0
ESR1+ cells	ENSG00000263916	0.1301122	2.5613096	0.896477659	1.0
ESR1+ cells	ENSG00000270000	0.13009986	0.727364	0.896487422	1.0
ESR1+ cells	P3R3URF	0.13008587	-0.29424328	0.896498487	1.0
ESR1+ cells	ENSG00000224015	0.13008341	0.05496722	0.896500439	1.0
ESR1+ cells	ENSG00000287310	0.13007928	0.24786444	0.896503694	1.0
ESR1+ cells	SLC12A3	0.13000114	-2.268202	0.896565525	1.0
ESR1+ cells	MUC16	0.12999703	-2.422324	0.89656878	1.0
ESR1+ cells	ENSG00000287613	0.1297198	-0.2515438	0.896788125	1.0
ESR1+ cells	ENSG00000272914	0.12971239	0.22191653	0.896793983	1.0
ESR1+ cells	ENSG00000255241	0.12967372	-0.67244947	0.896824575	1.0
ESR1+ cells	LINC01954	0.12966797	-1.0403521	0.896829131	1.0
ESR1+ cells	ANXA10	0.12966014	-2.4802544	0.896835315	1.0
ESR1+ cells	GP2	0.12965809	-1.2863027	0.896836942	1.0
ESR1+ cells	KCNA3	0.12930064	-0.88023037	0.897119761	1.0
ESR1+ cells	ENSG00000276867	0.12925787	1.77408	0.897153609	1.0
ESR1+ cells	ENSG00000271871	0.12923813	1.3590895	0.897169232	1.0
ESR1+ cells	ENSG00000287535	0.12923318	1.5870936	0.897173137	1.0
ESR1+ cells	ENSG00000288883	0.12923154	1.1877346	0.897174439	1.0
ESR1+ cells	TSPYL6	0.12922414	0.6417748	0.897180297	1.0
ESR1+ cells	KLC2-AS2	0.12922332	0.6609415	0.897180948	1.0
ESR1+ cells	ERVK-28	0.12922166	-0.31130913	0.89718225	1.0
ESR1+ cells	ENSG00000269353	0.1292192	-0.2767195	0.897184203	1.0
ESR1+ cells	TNFRSF9	0.12911925	-0.86921966	0.897263291	1.0
ESR1+ cells	ENSG00000290460	0.12903492	-1.5366861	0.897330013	1.0
ESR1+ cells	ENSG00000273893	0.12890618	0.69924116	0.897431887	1.0
ESR1+ cells	ENSG00000287999	0.12889631	-2.8598804	0.897439698	1.0
ESR1+ cells	ENSG00000224621	0.12885189	-0.59925383	0.89747485	1.0
ESR1+ cells	ENSG00000248576	0.12883215	-0.8409926	0.897490473	1.0
ESR1+ cells	GPR61	0.12880911	-1.100308	0.8975087	1.0
ESR1+ cells	ENSG00000233030	0.12845248	-0.35672316	0.8977909	1.0
ESR1+ cells	ENSG00000286411	0.12837474	0.4226441	0.897852419	1.0
ESR1+ cells	EIPR1-IT1	0.12836815	0.530105	0.897857627	1.0
ESR1+ cells	ENSG00000259276	0.12835911	0.3915218	0.897864788	1.0
ESR1+ cells	SERPINA3	0.1281551	-1.4634527	0.898026239	1.0
ESR1+ cells	ENSG00000235813	0.12813947	-0.116242036	0.898038608	1.0
ESR1+ cells	C2orf73	0.128021	-0.75965494	0.898132356	1.0
ESR1+ cells	LINC03034	0.12799796	-1.260663	0.898150584	1.0
ESR1+ cells	ENSG00000288925	0.12769276	-0.47403494	0.898392122	1.0
ESR1+ cells	CPB1	0.12765902	-2.0862308	0.898418815	1.0
ESR1+ cells	ENSG00000273312	0.12765491	-0.7026884	0.898422071	1.0
ESR1+ cells	ENSG00000288751	0.12755455	-0.75106853	0.898501501	1.0
ESR1+ cells	CFAP58-DT	0.12751876	-0.8644472	0.898529822	1.0
ESR1+ cells	ENSG00000259774	0.12751548	0.6137967	0.898532427	1.0
ESR1+ cells	ENSG00000254653	0.12750971	0.40958574	0.898536984	1.0
ESR1+ cells	CCDC27	0.12750436	-2.010333	0.898541216	1.0
ESR1+ cells	GJC3	0.12750067	0.36899954	0.898544146	1.0
ESR1+ cells	ENSG00000288097	0.12749326	0.28101736	0.898550005	1.0
ESR1+ cells	ABI3	0.1274727	-1.8224372	0.898566282	1.0
ESR1+ cells	C18orf63	0.12702146	-2.4142442	0.898923408	1.0
ESR1+ cells	CCDC78	0.12670515	-1.4224609	0.899173766	1.0
ESR1+ cells	ENSG00000286159	0.12666197	0.32508308	0.899207951	1.0
ESR1+ cells	ENSG00000286743	0.12664634	0.92225695	0.899220322	1.0
ESR1+ cells	OR4F17	0.12663811	0.06509743	0.899226834	1.0
ESR1+ cells	FAM13B-AS1	0.1266233	-1.1665515	0.899238554	1.0
ESR1+ cells	ZNF888-AS1	0.12626462	-0.19999418	0.899522461	1.0
ESR1+ cells	ALOXE3	0.12625475	-1.1964309	0.899530275	1.0
ESR1+ cells	IRS4	0.12621361	-1.4209093	0.899562834	1.0
ESR1+ cells	ENSG00000234026	0.12607376	-1.1259809	0.899673535	1.0
ESR1+ cells	LINC01675	0.12581545	-1.0333987	0.899878013	1.0
ESR1+ cells	ENSG00000276863	0.12580352	1.0640227	0.899887455	1.0
ESR1+ cells	ENSG00000233969	0.12576938	-1.465074	0.899914481	1.0
ESR1+ cells	ENSG00000271151	0.1254033	-0.35830772	0.900204278	1.0
ESR1+ cells	LINC02139	0.12540248	-0.7449969	0.90020493	1.0
ESR1+ cells	ENSG00000273481	0.12539837	-0.0953166	0.900208186	1.0
ESR1+ cells	ENSG00000287723	0.12539837	-1.3916253	0.900208186	1.0
ESR1+ cells	ENSG00000290799	0.12539671	-1.1204907	0.900209488	1.0
ESR1+ cells	LINC03054	0.1253564	-1.2275884	0.9002414	1.0
ESR1+ cells	LINC01934	0.12507875	-1.2432749	0.9004612	1.0
ESR1+ cells	ENSG00000271806	0.12501459	-1.0299468	0.900512	1.0
ESR1+ cells	ADAM20P1	0.124993615	-0.4339725	0.900528607	1.0
ESR1+ cells	RBPJL	0.12492985	-1.4451903	0.900579082	1.0
ESR1+ cells	ENSG00000254744	0.12492862	-0.5931557	0.900580059	1.0
ESR1+ cells	PGBP	0.124916285	0.011306931	0.900589828	1.0
ESR1+ cells	ENSG00000251416	0.12491299	-0.8856997	0.900592433	1.0
ESR1+ cells	ENSG00000283217	0.12468018	-0.38937786	0.90077675	1.0
ESR1+ cells	ENSG00000272144	0.12458558	-0.83811706	0.90085165	1.0
ESR1+ cells	ENSG00000290577	0.12451812	-1.2566936	0.900905058	1.0
ESR1+ cells	CYP7A1	0.12450742	-1.2686405	0.900913525	1.0
ESR1+ cells	ENSG00000287362	0.124498375	-1.1980147	0.90092069	1.0
ESR1+ cells	CT62	0.12444078	-1.8754816	0.900966282	1.0
ESR1+ cells	METTL21C	0.12418288	-1.049834	0.901170476	1.0
ESR1+ cells	ENSG00000259773	0.12408005	1.6241677	0.901251895	1.0
ESR1+ cells	ENSG00000271771	0.12407429	0.8319419	0.901256454	1.0
ESR1+ cells	IL21R-AS1	0.124071	0.18102953	0.901259059	1.0
ESR1+ cells	ENSG00000253307	0.1240603	0.16350621	0.901267527	1.0
ESR1+ cells	ENSG00000289943	0.124003544	-0.97231376	0.901312471	1.0
ESR1+ cells	ENSG00000277511	0.12369134	-1.5145539	0.901559667	1.0
ESR1+ cells	ENSG00000271320	0.12367489	-0.44534948	0.901572694	1.0
ESR1+ cells	BANCR	0.12364856	-1.1574966	0.901593539	1.0
ESR1+ cells	ENSG00000290952	0.12363787	-1.0566347	0.901602007	1.0
ESR1+ cells	FRMD3-AS1	0.12361072	-1.6435411	0.901623503	1.0
ESR1+ cells	ENSG00000257181	0.12346017	-1.5821158	0.901742708	1.0
ESR1+ cells	ENSG00000254526	0.123397656	-1.7401184	0.901792215	1.0
ESR1+ cells	USP7-AS1	0.12326562	-0.98826176	0.901896767	1.0
ESR1+ cells	SCG5-AS1	0.12323271	-1.3171422	0.901922824	1.0
ESR1+ cells	KXD1-AS1	0.12321914	0.775204	0.901933572	1.0
ESR1+ cells	ENSG00000287595	0.12320927	0.7476408	0.90194139	1.0
ESR1+ cells	ENSG00000267919	0.123205975	0.66301143	0.901943995	1.0
ESR1+ cells	TNFSF14	0.12319651	-1.472458	0.901951487	1.0
ESR1+ cells	ENSG00000250501	0.12319569	-1.381882	0.901952138	1.0
ESR1+ cells	ENSG00000289026	0.123195276	0.016965868	0.901952464	1.0
ESR1+ cells	ZP4	0.123194456	-0.87667495	0.901953115	1.0
ESR1+ cells	ENSG00000285672	0.123194456	-0.32578266	0.901953115	1.0
ESR1+ cells	ENSG00000260555	0.12319116	-0.27051806	0.901955721	1.0
ESR1+ cells	ENSG00000279622	0.1231854	-0.8765706	0.901960281	1.0
ESR1+ cells	ENSG00000257883	0.12302005	-2.4247053	0.902091219	1.0
ESR1+ cells	EZR-AS1	0.12281685	-1.3401731	0.902252126	1.0
ESR1+ cells	LINC01189	0.122797936	-1.1518785	0.90226711	1.0
ESR1+ cells	COL6A2-DT	0.12279135	-1.4036107	0.902272321	1.0
ESR1+ cells	EIF4A3	0.12253057	-1.6403543	0.902478837	1.0
ESR1+ cells	TYR	0.1223718	-1.977425	0.902604573	1.0
ESR1+ cells	MYLK-AS2	0.12235658	0.9559591	0.902616626	1.0
ESR1+ cells	DMP1	0.122336015	0.036650315	0.902632913	1.0
ESR1+ cells	FREM2-AS1	0.122331075	-0.76761216	0.902636822	1.0
ESR1+ cells	IL9R	0.1219144	-1.1180675	0.902966812	1.0
ESR1+ cells	ENSG00000229969	0.12190617	-1.1545353	0.902973327	1.0
ESR1+ cells	ENSG00000226756	0.12170298	-0.54272544	0.903134257	1.0
ESR1+ cells	ENSG00000273175	0.12162729	-1.7634009	0.903194199	1.0
ESR1+ cells	ENSG00000248322	0.12153433	2.6796465	0.903267825	1.0
ESR1+ cells	ENSG00000268854	0.12150142	1.0223374	0.903293887	1.0
ESR1+ cells	ENSG00000228604	0.12149649	0.2635374	0.903297796	1.0
ESR1+ cells	LINC00304	0.121495664	0.07237901	0.903298448	1.0
ESR1+ cells	ENSG00000259999	0.121495664	0.3743603	0.903298448	1.0
ESR1+ cells	ENSG00000287407	0.12149402	0.47122976	0.903299751	1.0
ESR1+ cells	ENSG00000241520	0.12149073	0.18708201	0.903302357	1.0
ESR1+ cells	ENSG00000271778	0.12147921	0.07969509	0.903311479	1.0
ESR1+ cells	ENSG00000289845	0.12147592	-0.7038843	0.903314085	1.0
ESR1+ cells	ENSG00000282199	0.1214751	-0.62451077	0.903314737	1.0
ESR1+ cells	ENSG00000261546	0.12147099	-0.9893978	0.903317995	1.0
ESR1+ cells	ADGB	0.12141422	-2.3677948	0.903362953	1.0
ESR1+ cells	SHISAL2A	0.12120774	-2.9912934	0.903526498	1.0
ESR1+ cells	ENSG00000289872	0.12117729	-1.5664719	0.903550607	1.0
ESR1+ cells	IL1R1-AS1	0.12111148	-0.397887	0.903602734	1.0
ESR1+ cells	ENSG00000244491	0.121109836	-0.34837216	0.903604037	1.0
ESR1+ cells	ENSG00000260597	0.12108516	-0.9311318	0.903623585	1.0
ESR1+ cells	LARGE1-AS1	0.12102839	-1.209185	0.903668545	1.0
ESR1+ cells	ENSG00000260796	0.12095518	-2.0775118	0.903726537	1.0
ESR1+ cells	TMEM225B	0.12074211	-2.2749298	0.903895305	1.0
ESR1+ cells	ENSG00000267423	0.12068781	-1.5524689	0.903938312	1.0
ESR1+ cells	ENSG00000261291	0.12063886	0.8157357	0.903977083	1.0
ESR1+ cells	LINC02115	0.12063352	-1.4126446	0.903981319	1.0
ESR1+ cells	IFIT1B	0.12062899	0.22533777	0.903984903	1.0
ESR1+ cells	ENSG00000289231	0.12061912	0.056217108	0.903992722	1.0
ESR1+ cells	ENSG00000287488	0.12061665	-0.47973794	0.903994677	1.0
ESR1+ cells	PGAM4	0.12061665	-0.27082765	0.903994677	1.0
ESR1+ cells	ENSG00000290941	0.12061172	-0.8880877	0.903998587	1.0
ESR1+ cells	ENSG00000286294	0.12060843	-0.10554299	0.904001194	1.0
ESR1+ cells	ENSG00000283003	0.120328315	-2.680742	0.904223078	1.0
ESR1+ cells	UGT3A1	0.12016542	-2.4025207	0.904352106	1.0
ESR1+ cells	ENSG00000256389	0.11999102	-2.2042508	0.90449026	1.0
ESR1+ cells	LINC03063	0.11989477	-2.1520026	0.904566507	1.0
ESR1+ cells	ENSG00000287661	0.11978535	0.8790336	0.904653182	1.0
ESR1+ cells	ENSG00000275850	0.119777955	0.07403267	0.904659047	1.0
ESR1+ cells	ENSG00000273300	0.11977713	0.22503763	0.904659699	1.0
ESR1+ cells	PROZ	0.11976644	-0.34430423	0.904668171	1.0
ESR1+ cells	ENSG00000275678	0.11975492	-0.5067222	0.904677295	1.0
ESR1+ cells	ENSG00000258943	0.1197541	-0.18652219	0.904677947	1.0
ESR1+ cells	ENSG00000254741	0.119749986	0.12895097	0.904681205	1.0
ESR1+ cells	ENSG00000287517	0.119749986	-0.36425155	0.904681205	1.0
ESR1+ cells	H2AC4	0.11973188	-1.9888602	0.904695542	1.0
ESR1+ cells	SULT6B1	0.11968705	-1.3108766	0.90473106	1.0
ESR1+ cells	ENSG00000223829	0.119399115	-1.9887621	0.90495916	1.0
ESR1+ cells	ENSG00000257830	0.11939377	-0.042271953	0.904963396	1.0
ESR1+ cells	IRAIN	0.119375676	-0.039476536	0.904977734	1.0
ESR1+ cells	EPHA2-AS1	0.11937485	-0.5916235	0.904978386	1.0
ESR1+ cells	ENSG00000284748	0.11936662	-0.5837221	0.904984903	1.0
ESR1+ cells	ENSG00000290034	0.11934194	-1.157411	0.905004455	1.0
ESR1+ cells	TM4SF4	0.11910995	-1.8691951	0.905188245	1.0
ESR1+ cells	WNT10B	0.11910419	-0.53276724	0.905192807	1.0
ESR1+ cells	SIX3	0.1190499	-0.6485623	0.905235823	1.0
ESR1+ cells	ENSG00000285773	0.11899561	-0.5061969	0.905278839	1.0
ESR1+ cells	MAST4-AS1	0.11892856	-1.9620233	0.905331957	1.0
ESR1+ cells	ENSG00000280474	0.11892362	1.0475682	0.905335868	1.0
ESR1+ cells	ENSG00000287054	0.11890223	-2.3058393	0.905352814	1.0
ESR1+ cells	ENSG00000263278	0.1188973	-0.6810409	0.905356724	1.0
ESR1+ cells	ENSG00000290041	0.11889648	-0.32458457	0.905357376	1.0
ESR1+ cells	ENSG00000286331	0.11889483	-0.62471014	0.905358679	1.0
ESR1+ cells	ENSG00000286972	0.11885822	-2.4243736	0.905387683	1.0
ESR1+ cells	ARHGAP42-AS1	0.11854232	0.26005936	0.905637966	1.0
ESR1+ cells	ITLN1	0.118518464	-1.1455146	0.905656868	1.0
ESR1+ cells	EPHA8	0.118479796	-0.8569848	0.905687503	1.0
ESR1+ cells	MBOAT4	0.11846252	-1.5022395	0.90570119	1.0
ESR1+ cells	ENSG00000254756	0.118056126	0.7129729	0.906023186	1.0
ESR1+ cells	OLAH	0.118033916	-1.6485525	0.906040785	1.0
ESR1+ cells	LINC02185	0.11780069	-1.543144	0.906225582	1.0
ESR1+ cells	FRMPD1	0.11779493	-2.8138506	0.906230145	1.0
ESR1+ cells	LINC01209	0.117671125	-0.86475956	0.906328249	1.0
ESR1+ cells	ENSG00000223911	0.1176703	-0.22830278	0.906328901	1.0
ESR1+ cells	KLRF2	0.11760119	-1.5622735	0.906383657	1.0
ESR1+ cells	ENSG00000269997	0.11760119	-1.7609591	0.906383657	1.0
ESR1+ cells	ENSG00000254219	0.117566645	-0.6088286	0.906411035	1.0
ESR1+ cells	ABCC5-AS1	0.11721701	-1.4079375	0.906688084	1.0
ESR1+ cells	ENSG00000256278	0.11721084	0.9375915	0.906692974	1.0
ESR1+ cells	ENSG00000227516	0.1172018	0.3198587	0.906700144	1.0
ESR1+ cells	PTCRA	0.1171948	-1.2631413	0.906705685	1.0
ESR1+ cells	ENSG00000289064	0.11718534	0.87275624	0.906713182	1.0
ESR1+ cells	ENSG00000255516	0.11717547	-0.29670975	0.906721005	1.0
ESR1+ cells	SLC25A51P4	0.11716231	-1.1091068	0.906731435	1.0
ESR1+ cells	PPP1R14D	0.11716107	-1.4180506	0.906732413	1.0
ESR1+ cells	ENSG00000267466	0.11715902	-0.63389564	0.906734043	1.0
ESR1+ cells	OR10H1	0.11715367	-2.2702127	0.90673828	1.0
ESR1+ cells	ENSG00000286802	0.117043845	-1.930772	0.906825309	1.0
ESR1+ cells	ENSG00000267239	0.11676044	-1.4558672	0.907049895	1.0
ESR1+ cells	LINC02024	0.1167555	-0.88997746	0.907053806	1.0
ESR1+ cells	IL4	0.11673247	-1.04516	0.90707206	1.0
ESR1+ cells	MCM8-AS1	0.1163742	-0.71816367	0.907355982	1.0
ESR1+ cells	ENSG00000256513	0.11634746	0.48648193	0.907377171	1.0
ESR1+ cells	ENSG00000286986	0.11631867	-0.21235208	0.907399989	1.0
ESR1+ cells	ENSG00000248525	0.11631045	-1.0759923	0.907406509	1.0
ESR1+ cells	LINC00608	0.116301395	-1.2745174	0.90741368	1.0
ESR1+ cells	CNIH2	0.11600318	-1.2693368	0.907650021	1.0
ESR1+ cells	ENSG00000284196	0.11594559	-2.169937	0.90769566	1.0
ESR1+ cells	FUT6	0.11594107	-1.6737186	0.907699246	1.0
ESR1+ cells	ENSG00000289973	0.115889244	-1.1409657	0.907740322	1.0
ESR1+ cells	ENSG00000287100	0.115789704	-1.5683144	0.907819213	1.0
ESR1+ cells	CD200R1	0.1157642	-1.0261363	0.907839425	1.0
ESR1+ cells	LINC02990	0.11558486	-0.63032615	0.907981564	1.0
ESR1+ cells	ENSG00000289593	0.115579925	0.042064138	0.907985476	1.0
ESR1+ cells	ENSG00000249483	0.11557828	0.17465687	0.90798678	1.0
ESR1+ cells	ENSG00000286402	0.11551575	-0.90886736	0.908036333	1.0
ESR1+ cells	ENSG00000287018	0.11550835	-0.7608907	0.908042202	1.0
ESR1+ cells	ENSG00000263680	0.11549395	1.7908102	0.908053612	1.0
ESR1+ cells	CARMIL2	0.11549108	-1.2949145	0.908055894	1.0
ESR1+ cells	ENSG00000124835	0.11545611	-0.8487422	0.908083605	1.0
ESR1+ cells	ENSG00000235023	0.11544542	-0.95102173	0.908092081	1.0
ESR1+ cells	LYZL4	0.115437195	-1.6743066	0.908098602	1.0
ESR1+ cells	ENSG00000260919	0.11543061	-1.7588277	0.908103818	1.0
ESR1+ cells	ENSG00000290068	0.115106896	-0.06569755	0.908360396	1.0
ESR1+ cells	CPN2	0.115078926	-1.3343488	0.908382566	1.0
ESR1+ cells	ENSG00000278434	0.11506987	-1.0922126	0.908389739	1.0
ESR1+ cells	ENSG00000288032	0.11504108	-1.3810344	0.908412561	1.0
ESR1+ cells	PLA2G1B	0.115013935	-1.8875916	0.908434078	1.0
ESR1+ cells	RGPD3	0.115003236	-2.667355	0.908442555	1.0
ESR1+ cells	ENSG00000287626	0.11463551	1.0985326	0.908734033	1.0
ESR1+ cells	ENSG00000277688	0.11462481	0.36511737	0.90874251	1.0
ESR1+ cells	ENSG00000236389	0.11459767	-0.6136729	0.908764029	1.0
ESR1+ cells	RXRG	0.114556946	-2.1293633	0.908796307	1.0
ESR1+ cells	ENSG00000287070	0.11452609	-0.9103852	0.908820761	1.0
ESR1+ cells	ENSG00000254041	0.11442738	-2.0445664	0.908899013	1.0
ESR1+ cells	TTTY10	0.114215955	-0.82481134	0.909066606	1.0
ESR1+ cells	TMEM74B	0.1142069	-0.9518417	0.909073779	1.0
ESR1+ cells	KCNAB1-AS1	0.114189625	-1.2807387	0.909087473	1.0
ESR1+ cells	LINC02452	0.11416577	-1.9680352	0.909106385	1.0
ESR1+ cells	MADD-AS1	0.11377377	0.17359203	0.909417129	1.0
ESR1+ cells	ENSG00000271967	0.11375321	0.23836705	0.909433433	1.0
ESR1+ cells	ENSG00000286683	0.113743335	-0.6318985	0.909441258	1.0
ESR1+ cells	ENSG00000288005	0.11373264	-0.34753874	0.909449736	1.0
ESR1+ cells	ENSG00000288069	0.113731	-0.5766095	0.909451041	1.0
ESR1+ cells	ENSG00000288787	0.1137203	-1.0333209	0.909459519	1.0
ESR1+ cells	PPP4R1-AS1	0.11371866	-1.3542936	0.909460823	1.0
ESR1+ cells	ENSG00000290947	0.1136985	-1.9617952	0.909476801	1.0
ESR1+ cells	LINC02036	0.113545075	-2.5014484	0.90959843	1.0
ESR1+ cells	ENSG00000260823	0.11341633	0.625016	0.909700495	1.0
ESR1+ cells	GNB1-DT	0.11340564	-1.0769652	0.909708973	1.0
ESR1+ cells	LINC01648	0.11333406	-1.2041668	0.909765713	1.0
ESR1+ cells	SHCBP1L	0.113227114	-1.7396008	0.909850498	1.0
ESR1+ cells	ENSG00000287293	0.11321889	-2.162262	0.90985702	1.0
ESR1+ cells	SYT7	0.112922736	-1.8720597	0.910091813	1.0
ESR1+ cells	ENSG00000228384	0.11290587	-1.7608917	0.910105184	1.0
ESR1+ cells	NALF1-IT1	0.11289229	0.6303005	0.910115945	1.0
ESR1+ cells	IGF2-AS	0.112890646	-0.8526009	0.91011725	1.0
ESR1+ cells	ENSG00000248764	0.112874195	-0.3410564	0.910130294	1.0
ESR1+ cells	ENSG00000249112	0.11250976	-0.990163	0.910419233	1.0
ESR1+ cells	GPRC6A	0.112499066	-0.17143567	0.910427712	1.0
ESR1+ cells	UBE2E2-DT	0.11248261	-0.94507295	0.910440757	1.0
ESR1+ cells	ENSG00000286607	0.11247356	-1.2992411	0.910447932	1.0
ESR1+ cells	LINC02191	0.1124242	-2.1298926	0.910487067	1.0
ESR1+ cells	CDC45	0.11216054	-1.8365252	0.910696117	1.0
ESR1+ cells	SLC2A2	0.11210748	-0.12982862	0.910738188	1.0
ESR1+ cells	ENSG00000267677	0.11201452	-1.5343516	0.910811896	1.0
ESR1+ cells	TMPRSS11F	0.1117961	-2.3071449	0.910985079	1.0
ESR1+ cells	LINC00867	0.11174756	-2.2231166	0.911023565	1.0
ESR1+ cells	ENSG00000275719	0.11174674	-1.6575272	0.911024217	1.0
ESR1+ cells	GRAMD2A	0.11172823	-2.3653207	0.911038894	1.0
ESR1+ cells	CCR6	0.11172659	-0.7736446	0.911040198	1.0
ESR1+ cells	ENSG00000290082	0.11163856	-0.8188888	0.911109995	1.0
ESR1+ cells	ENSG00000286472	0.11162376	-1.1345986	0.911121737	1.0
ESR1+ cells	PYDC5	0.11161635	-0.6381027	0.911127607	1.0
ESR1+ cells	ENSG00000256084	0.111608125	-0.7478185	0.911134131	1.0
ESR1+ cells	PCYOX1L	0.111603595	-2.3957033	0.911137718	1.0
ESR1+ cells	PANDAR	0.11154725	8.3772135	0.911182402	1.0
ESR1+ cells	ERCC8-AS1	0.11154725	9.00741	0.911182402	1.0
ESR1+ cells	ENSG00000261779	0.11154725	8.79876	0.911182402	1.0
ESR1+ cells	ENSG00000258888	0.1115456	6.810278	0.911183706	1.0
ESR1+ cells	ENSG00000288901	0.11154478	5.873724	0.911184359	1.0
ESR1+ cells	ENSG00000241599	0.11154478	4.485797	0.911184359	1.0
ESR1+ cells	DOCK9-DT	0.111410685	-1.2467434	0.911290687	1.0
ESR1+ cells	ENSG00000235246	0.1111935	1.0296426	0.911462903	1.0
ESR1+ cells	ENSG00000234134	0.11118363	0.3784113	0.911470731	1.0
ESR1+ cells	ENSG00000248285	0.1111824	-1.4082178	0.91147171	1.0
ESR1+ cells	ENSG00000251665	0.11118034	0.37821114	0.911473341	1.0
ESR1+ cells	ENSG00000225387	0.11116718	-0.74923265	0.911483778	1.0
ESR1+ cells	ENSG00000259668	0.111163884	-0.5118429	0.911486388	1.0
ESR1+ cells	ENSG00000265349	0.111156486	-0.44434738	0.911492259	1.0
ESR1+ cells	ENSG00000227748	0.111151546	-0.6505669	0.911496173	1.0
ESR1+ cells	ENSG00000280169	0.11114579	-1.0374459	0.911500739	1.0
ESR1+ cells	PANX3	0.11114003	-1.178545	0.911505306	1.0
ESR1+ cells	ENSG00000286865	0.11088007	0.45239013	0.91171145	1.0
ESR1+ cells	TTC34	0.11085745	-2.1450672	0.91172939	1.0
ESR1+ cells	ENSG00000286770	0.1107797	-0.73438394	0.911791039	1.0
ESR1+ cells	BTN1A1	0.11075421	-1.0184152	0.911811262	1.0
ESR1+ cells	ENSG00000229673	0.11068757	6.187836	0.911864105	1.0
ESR1+ cells	ENSG00000231515	0.11068674	5.1667614	0.911864757	1.0
ESR1+ cells	ENSG00000263612	0.11068674	5.6141458	0.911864757	1.0
ESR1+ cells	ENSG00000290084	0.110684276	4.412884	0.911866714	1.0
ESR1+ cells	ENSG00000260515	0.110684276	4.0310826	0.911866714	1.0
ESR1+ cells	GGTLC3	0.110684276	4.3298917	0.911866714	1.0
ESR1+ cells	ENSG00000224371	0.110585555	-2.343445	0.911945	1.0
ESR1+ cells	ENSG00000289841	0.110475324	0.029903272	0.91203242	1.0
ESR1+ cells	ENSG00000265359	0.11034781	-1.4916269	0.912133542	1.0
ESR1+ cells	CYP17A1	0.110321894	0.09328948	0.912154093	1.0
ESR1+ cells	ENSG00000290769	0.11031285	-0.42457446	0.912161269	1.0
ESR1+ cells	ENSG00000284703	0.11030298	-0.85416406	0.912169098	1.0
ESR1+ cells	ENSG00000275963	0.11029475	-0.67010915	0.912175622	1.0
ESR1+ cells	GABRP	0.11024169	-1.93025	0.912217703	1.0
ESR1+ cells	FAM230D	0.10995458	0.2968223	0.912445397	1.0
ESR1+ cells	ENSG00000267940	0.109920025	-0.2689764	0.9124728	1.0
ESR1+ cells	ENSG00000274340	0.109920025	-0.55886495	0.9124728	1.0
ESR1+ cells	ZFP92	0.10985915	-1.310133	0.91252108	1.0
ESR1+ cells	TUBA4B	0.10982954	-2.1185546	0.912544568	1.0
ESR1+ cells	ENSG00000286049	0.10982954	6.266942	0.912544568	1.0
ESR1+ cells	ENSG00000262905	0.10982871	2.8911793	0.91254522	1.0
ESR1+ cells	ENSG00000278946	0.109827064	4.8638735	0.912546525	1.0
ESR1+ cells	ENSG00000290099	0.109826244	2.788045	0.912547177	1.0
ESR1+ cells	ENSG00000241720	0.109826244	3.6261487	0.912547177	1.0
ESR1+ cells	ENSG00000272745	0.10982542	2.6726875	0.91254783	1.0
ESR1+ cells	ENSG00000254649	0.10982542	3.1493833	0.91254783	1.0
ESR1+ cells	ENSG00000290650	0.10982542	3.3144724	0.91254783	1.0
ESR1+ cells	ENSG00000257653	0.10982378	4.061644	0.912549135	1.0
ESR1+ cells	TMEM154	0.10952556	-1.3816249	0.912785648	1.0
ESR1+ cells	ENSG00000290863	0.10945029	-0.016632086	0.912845349	1.0
ESR1+ cells	ENSG00000257253	0.1094396	-0.71137553	0.912853831	1.0
ESR1+ cells	ENSG00000236376	0.10943136	-0.8157852	0.912860356	1.0
ESR1+ cells	ENSG00000288041	0.109418206	-1.4053679	0.912870795	1.0
ESR1+ cells	ENSG00000286584	0.109403394	-1.6768942	0.91288254	1.0
ESR1+ cells	ENSG00000227083	0.10902004	-1.6434388	0.913186597	1.0
ESR1+ cells	ENSG00000263637	0.10896821	4.505367	0.913227705	1.0
ESR1+ cells	ENSG00000263234	0.10896574	3.5822473	0.913229662	1.0
ESR1+ cells	ENSG00000284743	0.10896492	1.8511442	0.913230315	1.0
ESR1+ cells	ENSG00000287141	0.10896327	2.720499	0.91323162	1.0
ESR1+ cells	VWA8-AS1	0.108945996	-1.887503	0.913245322	1.0
ESR1+ cells	TAFA3	0.10861817	-0.83398706	0.91350535	1.0
ESR1+ cells	TMEM242-DT	0.10860089	-0.10778897	0.913519053	1.0
ESR1+ cells	ENSG00000287225	0.108581975	-0.41405943	0.913534061	1.0
ESR1+ cells	ENSG00000258554	0.10855647	0.09914627	0.913554289	1.0
ESR1+ cells	TCP11	0.10854372	-1.701186	0.913564403	1.0
ESR1+ cells	LINC01744	0.108483255	-1.6147244	0.913612365	1.0
ESR1+ cells	LINC01511	0.108153775	-1.8118837	0.91387371	1.0
ESR1+ cells	ENSG00000286897	0.10814966	-1.5661248	0.913876973	1.0
ESR1+ cells	ENSG00000264196	0.10810771	4.4359417	0.913910253	1.0
ESR1+ cells	ENSG00000251281	0.10810689	4.2507305	0.913910906	1.0
ESR1+ cells	ENSG00000256569	0.10810606	2.1566405	0.913911559	1.0
ESR1+ cells	ENSG00000267373	0.10810524	1.8063756	0.913912211	1.0
ESR1+ cells	ENSG00000238019	0.10810524	1.9214619	0.913912211	1.0
ESR1+ cells	THOC7-AS1	0.108102776	2.0155845	0.913914169	1.0
ESR1+ cells	ENSG00000254885	0.108102776	0.7897595	0.913914169	1.0
ESR1+ cells	PNMA6A	0.108065344	-1.7830098	0.913943861	1.0
ESR1+ cells	ENSG00000229269	0.107855976	-2.2772741	0.91410994	1.0
ESR1+ cells	ENSG00000287213	0.107707895	-0.42413414	0.914227406	1.0
ESR1+ cells	ENSG00000287035	0.10770543	-0.720236	0.914229364	1.0
ESR1+ cells	SAMSN1-AS1	0.107692264	-1.7057654	0.914239805	1.0
ESR1+ cells	ENSG00000234464	0.10753431	-2.62503	0.914365104	1.0
ESR1+ cells	LINC02544	0.10739035	0.06570736	0.91447931	1.0
ESR1+ cells	ENSG00000277559	0.107317954	-0.8432807	0.91453674	1.0
ESR1+ cells	PATL1-DT	0.10731055	-1.4384781	0.914542614	1.0
ESR1+ cells	ENSG00000289362	0.1072505	3.508551	0.914590255	1.0
ESR1+ cells	DHX33-DT	0.10724803	4.019722	0.914592213	1.0
ESR1+ cells	ENSG00000272510	0.1072472	3.2264073	0.914592866	1.0
ESR1+ cells	ENSG00000270120	0.107246384	2.6577375	0.914593518	1.0
ESR1+ cells	ENSG00000266579	0.107245564	2.3450131	0.914594171	1.0
ESR1+ cells	ENSG00000276542	0.10724474	2.7464705	0.914594823	1.0
ESR1+ cells	MLNR	0.10724392	3.5615866	0.914595476	1.0
ESR1+ cells	ENSG00000287296	0.106888115	1.1570272	0.914877741	1.0
ESR1+ cells	ENSG00000269296	0.10687989	0.02052101	0.914884268	1.0
ESR1+ cells	ENSG00000274859	0.106872484	0.34811604	0.914890141	1.0
ESR1+ cells	SMIM43	0.106855206	-0.41540527	0.914903847	1.0
ESR1+ cells	LINC01427	0.10685357	-1.7305326	0.914905152	1.0
ESR1+ cells	LINC00384	0.10685192	-0.70596415	0.914906458	1.0
ESR1+ cells	PACRG-AS1	0.106849454	-0.6204977	0.914908416	1.0
ESR1+ cells	ENSG00000287046	0.10684781	-0.041887756	0.914909721	1.0
ESR1+ cells	ENSG00000291008	0.10684616	-1.3227911	0.914911026	1.0
ESR1+ cells	ENSG00000289359	0.10683053	-1.8410877	0.914923427	1.0
ESR1+ cells	ENSG00000242753	0.10682683	-1.4554231	0.914926364	1.0
ESR1+ cells	ICAM2	0.106788576	-1.5135826	0.914956712	1.0
ESR1+ cells	LINC02539	0.10676225	-1.9362224	0.914977597	1.0
ESR1+ cells	TRPM5	0.10655124	-1.3808311	0.915145005	1.0
ESR1+ cells	KLRC1	0.106492825	-0.81884414	0.915191345	1.0
ESR1+ cells	FUT5	0.10648789	-1.2594603	0.915195261	1.0
ESR1+ cells	ENSG00000289931	0.106486246	-0.32235295	0.915196567	1.0
ESR1+ cells	ENSG00000287502	0.1064517	-0.83655894	0.915223979	1.0
ESR1+ cells	STAG1-DT	0.10644347	-0.7868663	0.915230506	1.0
ESR1+ cells	ENSG00000286420	0.10641879	-2.0827527	0.915250086	1.0
ESR1+ cells	ENSG00000263171	0.10639164	3.7333982	0.915271625	1.0
ESR1+ cells	ENSG00000264829	0.10639	2.5457785	0.91527293	1.0
ESR1+ cells	ENSG00000271314	0.106387526	1.9148748	0.915274888	1.0
ESR1+ cells	ENSG00000282535	0.106386706	1.8791894	0.915275541	1.0
ESR1+ cells	ENSG00000270002	0.106386706	2.6908371	0.915275541	1.0
ESR1+ cells	ENSG00000264421	0.10638588	2.2930367	0.915276193	1.0
ESR1+ cells	ENSG00000290761	0.10638588	2.5057938	0.915276193	1.0
ESR1+ cells	ENSG00000251438	0.10637601	-1.698526	0.915284026	1.0
ESR1+ cells	SOX5-AS1	0.106322125	-0.7172225	0.915326777	1.0
ESR1+ cells	ENSG00000286703	0.106321715	-2.2693195	0.915327103	1.0
ESR1+ cells	ENSG00000234141	0.10601404	-0.3062387	0.915571212	1.0
ESR1+ cells	ENSG00000286118	0.10601281	-1.3178982	0.915572191	1.0
ESR1+ cells	ENSG00000281530	0.10601075	-0.25622955	0.915573823	1.0
ESR1+ cells	OR2A42	0.1060017	-0.4728041	0.915581003	1.0
ESR1+ cells	ENSG00000224919	0.1059544	-2.2736986	0.915618534	1.0
ESR1+ cells	SHD	0.1058454	-2.2830825	0.915705019	1.0
ESR1+ cells	ENSG00000289319	0.1057475	-0.7788182	0.915782693	1.0
ESR1+ cells	SPX	0.10564878	-1.4402068	0.91586102	1.0
ESR1+ cells	PBX3-DT	0.1055986	-1.0743725	0.915900837	1.0
ESR1+ cells	ENSG00000258702	0.10558132	-1.5338163	0.915914545	1.0
ESR1+ cells	ENSG00000267968	0.10554677	-1.6435754	0.91594196	1.0
ESR1+ cells	LINC00381	0.105540186	-1.687938	0.915947182	1.0
ESR1+ cells	RHOV	0.105535254	-1.3870339	0.915951098	1.0
ESR1+ cells	ENSG00000251186	0.105528675	2.632366	0.91595632	1.0
ESR1+ cells	ENSG00000288162	0.1055262	2.1788244	0.915958278	1.0
ESR1+ cells	ENSG00000264750	0.1055262	3.2195108	0.915958278	1.0
ESR1+ cells	ENSG00000272537	0.1055262	1.5487487	0.915958278	1.0
ESR1+ cells	ENSG00000227574	0.10552538	3.281407	0.915958931	1.0
ESR1+ cells	ENSG00000269371	0.10552127	1.2302601	0.915962195	1.0
ESR1+ cells	CD7	0.10539293	-1.4881777	0.916064023	1.0
ESR1+ cells	MIR378D2HG	0.10530861	-0.9957081	0.916130931	1.0
ESR1+ cells	ENSG00000259744	0.105176985	0.9230204	0.916235373	1.0
ESR1+ cells	ENSG00000285581	0.105149016	-0.30119455	0.916257567	1.0
ESR1+ cells	ENSG00000289962	0.10514819	0.72778463	0.91625822	1.0
ESR1+ cells	SLC22A11	0.10514037	-1.1476369	0.916264421	1.0
ESR1+ cells	LINC02097	0.105126806	-0.82331085	0.916275192	1.0
ESR1+ cells	CYP8B1	0.10511775	-0.9849193	0.916282372	1.0
ESR1+ cells	SCGB3A2	0.10511652	-0.7769552	0.916283351	1.0
ESR1+ cells	RUFY4	0.104928955	-1.6361558	0.916432184	1.0
ESR1+ cells	ENSG00000226669	0.104715884	-1.4988211	0.916601257	1.0
ESR1+ cells	ENSG00000257985	0.10469121	-1.724564	0.916620841	1.0
ESR1+ cells	ENSG00000245688	0.10467804	4.8102446	0.916631286	1.0
ESR1+ cells	ENSG00000286531	0.10467804	3.3656538	0.916631286	1.0
ESR1+ cells	ENSG00000278153	0.10467475	3.286646	0.916633897	1.0
ESR1+ cells	ENSG00000282836	0.10467064	0.9000634	0.916637161	1.0
ESR1+ cells	LINC00524	0.10466735	1.9819745	0.916639772	1.0
ESR1+ cells	TEDDM1	0.104665704	1.1074879	0.916641078	1.0
ESR1+ cells	ENSG00000267604	0.104665704	0.11998256	0.916641078	1.0
ESR1+ cells	ENSG00000226163	0.104665704	1.0264767	0.916641078	1.0
ESR1+ cells	ENSG00000223754	0.10466488	1.3577914	0.916641731	1.0
ESR1+ cells	ENSG00000261204	0.10466488	1.4028714	0.916641731	1.0
ESR1+ cells	ENSG00000272516	0.10466324	1.5003955	0.916643036	1.0
ESR1+ cells	ENSG00000255343	0.10466324	0.002791896	0.916643036	1.0
ESR1+ cells	PDHA2	0.10466241	1.0411781	0.916643689	1.0
ESR1+ cells	ENSG00000286978	0.10466241	0.79737437	0.916643689	1.0
ESR1+ cells	TPSG1	0.10466241	1.5730829	0.916643689	1.0
ESR1+ cells	ENSG00000287634	0.104660764	1.5089397	0.916644995	1.0
ESR1+ cells	SPINK14	0.104660764	1.5185509	0.916644995	1.0
ESR1+ cells	ENSG00000286991	0.104660764	1.0849943	0.916644995	1.0
ESR1+ cells	SLC25A47	0.104280695	-0.76705664	0.916946595	1.0
ESR1+ cells	C15orf62	0.10427905	0.123839535	0.916947901	1.0
ESR1+ cells	KRT6A	0.10425437	-1.1418875	0.916967486	1.0
ESR1+ cells	ENSG00000287227	0.10413426	-2.0710568	0.9170628	1.0
ESR1+ cells	LEP	0.10382659	-1.6263074	0.917306965	1.0
ESR1+ cells	ZNF692-DT	0.10382577	-1.2307658	0.917307618	1.0
ESR1+ cells	ENSG00000250167	0.103813425	2.473283	0.917317411	1.0
ESR1+ cells	ENSG00000271390	0.103811786	2.997742	0.917318716	1.0
ESR1+ cells	ENSG00000233799	0.10381014	2.6374445	0.917320022	1.0
ESR1+ cells	ENSG00000270951	0.10381014	1.8558799	0.917320022	1.0
ESR1+ cells	LINC01219	0.10381014	2.945744	0.917320022	1.0
ESR1+ cells	ENSG00000236326	0.10380849	3.0341427	0.917321328	1.0
ESR1+ cells	LINC02159	0.103807665	2.500018	0.917321981	1.0
ESR1+ cells	TOMT	0.103807665	1.8784058	0.917321981	1.0
ESR1+ cells	LINC02287	0.10380273	1.4276156	0.917325898	1.0
ESR1+ cells	ENSG00000289607	0.10380191	0.416206	0.917326551	1.0
ESR1+ cells	FGF12-AS3	0.10380027	1.4338213	0.917327856	1.0
ESR1+ cells	ENSG00000267074	0.10380027	-0.13548285	0.917327856	1.0
ESR1+ cells	SHMT1	0.103697844	-2.2128394	0.917409138	1.0
ESR1+ cells	SEMA7A	0.103625864	-1.2044203	0.917466264	1.0
ESR1+ cells	CIBAR2	0.10355511	-1.3285593	0.917522411	1.0
ESR1+ cells	ENSG00000289909	0.103537016	-0.40944582	0.917536775	1.0
ESR1+ cells	ENSG00000287785	0.103521794	1.6479805	0.917548853	1.0
ESR1+ cells	SCGB1B2P	0.103509866	-1.1095047	0.91755832	1.0
ESR1+ cells	LINC00494	0.103444055	-1.5027672	0.91761055	1.0
ESR1+ cells	ENSG00000246792	0.10342883	-0.14314476	0.917622629	1.0
ESR1+ cells	ROPN1L-AS1	0.10342719	-0.17163596	0.917623934	1.0
ESR1+ cells	ENSG00000290944	0.10341979	-0.8792745	0.91762981	1.0
ESR1+ cells	ENSG00000286359	0.10341238	-0.118587784	0.917635686	1.0
ESR1+ cells	RAB6D	0.103409916	-0.45619205	0.917637645	1.0
ESR1+ cells	ENSG00000234286	0.1034095	-1.1630807	0.917637971	1.0
ESR1+ cells	LINC03074	0.10305823	-1.4206067	0.917916759	1.0
ESR1+ cells	ENSG00000286715	0.10302943	-1.1478637	0.917939611	1.0
ESR1+ cells	RHBG	0.102992415	-1.9474648	0.917968992	1.0
ESR1+ cells	ENSG00000228973	0.10295046	1.9130894	0.918002291	1.0
ESR1+ cells	ENSG00000258749	0.102948815	1.8190712	0.918003597	1.0
ESR1+ cells	ENSG00000272958	0.10294799	1.4493223	0.91800425	1.0
ESR1+ cells	ENSG00000260814	0.10294717	1.4417806	0.918004903	1.0
ESR1+ cells	ENSG00000254458	0.10294634	1.9203668	0.918005556	1.0
ESR1+ cells	ENSG00000248112	0.1029447	1.2052498	0.918006861	1.0
ESR1+ cells	ENSG00000273216	0.10294059	0.89495856	0.918010126	1.0
ESR1+ cells	ENSG00000277020	0.10272752	-0.76178324	0.918179234	1.0
ESR1+ cells	IL17RB	0.10267734	-1.5129931	0.918219063	1.0
ESR1+ cells	CCDC39-AS1	0.10257039	-0.8531525	0.918303945	1.0
ESR1+ cells	NOXO1	0.10256792	-0.6005381	0.918305904	1.0
ESR1+ cells	ENSG00000289430	0.10255887	-0.007441491	0.918313086	1.0
ESR1+ cells	PINX1-DT	0.10255476	-0.6845079	0.918316351	1.0
ESR1+ cells	SMCO3	0.102549	-0.6845383	0.918320921	1.0
ESR1+ cells	ENSG00000288750	0.10254859	-1.4591556	0.918321248	1.0
ESR1+ cells	SERPINB13	0.102530904	-1.3301075	0.918335286	1.0
ESR1+ cells	CPHXL2	0.10249923	-2.0680797	0.918360425	1.0
ESR1+ cells	MYOSLID	0.10233141	-1.6143878	0.918493627	1.0
ESR1+ cells	FBN1-DT	0.10228781	-1.9411044	0.918528234	1.0
ESR1+ cells	CSMD2-AS1	0.10218045	-0.9188649	0.918613446	1.0
ESR1+ cells	ENSG00000278058	0.102168106	-0.46204516	0.918623241	1.0
ESR1+ cells	ENSG00000272183	0.10209325	1.7805766	0.918682661	1.0
ESR1+ cells	ENSG00000265908	0.102090776	2.4175694	0.91868462	1.0
ESR1+ cells	LMLN-AS1	0.10208996	0.8839841	0.918685273	1.0
ESR1+ cells	ENSG00000273551	0.10208914	1.7971526	0.918685926	1.0
ESR1+ cells	MSLN	0.10208831	1.4704766	0.918686579	1.0
ESR1+ cells	ENSG00000176984	0.10208502	0.8625512	0.918689191	1.0
ESR1+ cells	ENSG00000263301	0.10208338	2.5677571	0.918690497	1.0
ESR1+ cells	TEKT4	0.10208338	0.40572146	0.918690497	1.0
ESR1+ cells	ENSG00000283599	0.10208255	0.9451843	0.91869115	1.0
ESR1+ cells	CCDC70	0.10208255	1.1158302	0.91869115	1.0
ESR1+ cells	ENSG00000289402	0.10208173	0.9594452	0.918691803	1.0
ESR1+ cells	ENSG00000272950	0.10208173	0.8109633	0.918691803	1.0
ESR1+ cells	ENSG00000267372	0.102080904	0.45015574	0.918692456	1.0
ESR1+ cells	SSMEM1	0.10206281	-1.8375713	0.918706821	1.0
ESR1+ cells	NUP133-DT	0.102024145	-2.1130369	0.918737511	1.0
ESR1+ cells	ENSG00000286414	0.10183411	-2.1967447	0.918888351	1.0
ESR1+ cells	ADAM20	0.10175349	-1.2883275	0.918952345	1.0
ESR1+ cells	MYCL-AS1	0.10169055	-0.5846496	0.919002299	1.0
ESR1+ cells	KIR2DS4	0.101684794	-1.3916554	0.91900687	1.0
ESR1+ cells	LINC02941	0.10164778	-2.1156595	0.919036255	1.0
ESR1+ cells	GLYCTK	0.10159842	-1.7620384	0.919075436	1.0
ESR1+ cells	ENSG00000231877	0.101475015	-2.4279401	0.919173388	1.0
ESR1+ cells	ENSG00000273145	0.101424426	-1.6097685	0.919213548	1.0
ESR1+ cells	MIOX	0.10134051	-0.96296906	0.919280157	1.0
ESR1+ cells	LINC02206	0.1013364	-0.88673836	0.919283422	1.0
ESR1+ cells	CAMK1G	0.101265654	-1.6218987	0.919339582	1.0
ESR1+ cells	ENSG00000287137	0.10126154	-1.4212402	0.919342847	1.0
ESR1+ cells	ERLNC1	0.10122863	1.2163925	0.919368968	1.0
ESR1+ cells	ENSG00000227512	0.10122781	1.5816537	0.919369622	1.0
ESR1+ cells	ENSG00000289478	0.101226166	1.0862949	0.919370928	1.0
ESR1+ cells	TAS2R9	0.10122369	0.7873242	0.919372887	1.0
ESR1+ cells	ENSG00000268027	0.10085432	-0.26933348	0.919666104	1.0
ESR1+ cells	ENSG00000254006	0.10082717	-1.1693711	0.919687655	1.0
ESR1+ cells	FAAP100	0.10078604	-1.6230121	0.919720308	1.0
ESR1+ cells	PIK3R5	0.100533076	-1.9085842	0.919921127	1.0
ESR1+ cells	ENSG00000225230	0.10050222	-0.633484	0.919945617	1.0
ESR1+ cells	LRTM1	0.100490704	-1.6326096	0.919954761	1.0
ESR1+ cells	HSD17B3-AS1	0.100378	2.077039	0.920044233	1.0
ESR1+ cells	PRR11-AS1	0.10037718	3.0924745	0.920044886	1.0
ESR1+ cells	ZNF775-AS1	0.10037142	1.6165048	0.920049458	1.0
ESR1+ cells	FOXN3-AS2	0.10037142	1.0386782	0.920049458	1.0
ESR1+ cells	ENSG00000230955	0.100369774	1.8718221	0.920050764	1.0
ESR1+ cells	ENSG00000278456	0.100368954	2.234774	0.920051417	1.0
ESR1+ cells	ENSG00000290028	0.10036731	2.0291097	0.920052723	1.0
ESR1+ cells	ENSG00000270090	0.10036731	1.2177463	0.920052723	1.0
ESR1+ cells	LINC02816	0.10036566	1.0894953	0.92005403	1.0
ESR1+ cells	ENSG00000276633	0.10036484	0.11879827	0.920054683	1.0
ESR1+ cells	ENSG00000259684	0.100362375	0.115051925	0.920056642	1.0
ESR1+ cells	ENSG00000234943	0.10036155	0.40466073	0.920057295	1.0
ESR1+ cells	ENSG00000229118	0.10034016	-1.0706856	0.920074275	1.0
ESR1+ cells	FOLR3	0.10025049	-1.4896597	0.920145463	1.0
ESR1+ cells	ENSG00000287937	0.100231566	-1.7535527	0.920160484	1.0
ESR1+ cells	THORLNC	0.1001637	-2.1349902	0.920214365	1.0
ESR1+ cells	ENSG00000227705	0.100143544	-1.0841937	0.920230366	1.0
ESR1+ cells	ENSG00000269971	0.10001562	0.47890222	0.920331924	1.0
ESR1+ cells	LINC02390	0.10000163	0.37826735	0.920343027	1.0
ESR1+ cells	ENSG00000290653	0.09997778	-1.7359024	0.920361967	1.0
ESR1+ cells	GRXCR1	0.09996996	-2.4675539	0.920368172	1.0
ESR1+ cells	ENSG00000288845	0.09996873	-1.257891	0.920369151	1.0
ESR1+ cells	LINC02689	0.099956386	-1.8697044	0.920378948	1.0
ESR1+ cells	ZBTB24-DT	0.09994199	-1.8503125	0.920390378	1.0
ESR1+ cells	SLC5A11	0.09974373	-2.871156	0.920547781	1.0
ESR1+ cells	ENSG00000277235	0.09959483	-0.6831108	0.920665998	1.0
ESR1+ cells	ENSG00000272564	0.09951997	1.4013059	0.920725434	1.0
ESR1+ cells	ENSG00000232986	0.099515855	2.07639	0.9207287	1.0
ESR1+ cells	ENSG00000274943	0.099515036	2.1481314	0.920729353	1.0
ESR1+ cells	ENSG00000275638	0.09951339	2.131036	0.920730659	1.0
ESR1+ cells	ENSG00000244675	0.099510096	0.49431023	0.920733272	1.0
ESR1+ cells	FAM230J	0.09950928	1.1118484	0.920733925	1.0
ESR1+ cells	ENSG00000250685	0.09950845	1.176567	0.920734578	1.0
ESR1+ cells	ENSG00000274723	0.0995068	0.9569724	0.920735884	1.0
ESR1+ cells	EIF1AX-AS1	0.099505164	1.4600692	0.920737191	1.0
ESR1+ cells	ENSG00000289702	0.09950434	0.97995335	0.920737844	1.0
ESR1+ cells	ENSG00000261736	0.09950434	-0.32692853	0.920737844	1.0
ESR1+ cells	GPR182	0.09950269	0.6617974	0.92073915	1.0
ESR1+ cells	ENSG00000245385	0.09950187	1.5651834	0.920739803	1.0
ESR1+ cells	ENSG00000287537	0.09950105	0.3784888	0.920740456	1.0
ESR1+ cells	ENSG00000286204	0.099500224	0.25758484	0.920741109	1.0
ESR1+ cells	ENSG00000227278	0.09949776	1.2780919	0.920743069	1.0
ESR1+ cells	SPATA31E1	0.09949776	0.004841969	0.920743069	1.0
ESR1+ cells	AIPL1	0.09945251	-2.3723423	0.920778992	1.0
ESR1+ cells	ENSG00000290544	0.0993143	-0.92392886	0.920888722	1.0
ESR1+ cells	ENSG00000288965	0.09915882	0.31988132	0.92101217	1.0
ESR1+ cells	ENSG00000277749	0.099119335	-1.201966	0.921043522	1.0
ESR1+ cells	SCARNA9	0.09911851	-0.7138179	0.921044175	1.0
ESR1+ cells	ENSG00000263489	0.09910782	-1.0941583	0.921052666	1.0
ESR1+ cells	ENSG00000273013	0.09910617	-0.86590195	0.921053972	1.0
ESR1+ cells	ZNF705A	0.099093005	-1.3455695	0.921064423	1.0
ESR1+ cells	LINC01893	0.099091366	-1.3964329	0.92106573	1.0
ESR1+ cells	ENSG00000288816	0.099091366	-1.1313553	0.92106573	1.0
ESR1+ cells	PGM5P4-AS1	0.099086836	-1.4662945	0.921069322	1.0
ESR1+ cells	ENSG00000267457	0.09874996	-0.99408346	0.921336801	1.0
ESR1+ cells	SOCAR	0.09874091	-0.59781975	0.921343986	1.0
ESR1+ cells	TNK2-AS1	0.09870389	-1.3043799	0.92137338	1.0
ESR1+ cells	CDH15	0.098695256	-0.21191974	0.921380238	1.0
ESR1+ cells	FAM177B	0.09867098	-1.7223583	0.921399508	1.0
ESR1+ cells	KRTAP5-11	0.09866111	-2.1545258	0.921407346	1.0
ESR1+ cells	ENSG00000290058	0.09864877	0.539764	0.921417144	1.0
ESR1+ cells	IGBP1-AS1	0.09864795	0.98426163	0.921417797	1.0
ESR1+ cells	PRKCE-AS1	0.098647125	1.4904308	0.92141845	1.0
ESR1+ cells	ENSG00000261692	0.098646306	1.8943225	0.921419104	1.0
ESR1+ cells	RNF113B	0.09864466	0.81406087	0.92142041	1.0
ESR1+ cells	LINC02534	0.09863973	0.14022082	0.921424329	1.0
ESR1+ cells	ENSG00000260466	0.09863973	0.2649496	0.921424329	1.0
ESR1+ cells	ENSG00000289052	0.09857391	-2.3153727	0.921476586	1.0
ESR1+ cells	COA6-AS1	0.098465316	-1.9380769	0.921562809	1.0
ESR1+ cells	SNX10-AS1	0.09844064	-2.5283804	0.921582406	1.0
ESR1+ cells	ENSG00000275465	0.098393746	-2.563962	0.921619639	1.0
ESR1+ cells	ENSG00000261478	0.0983086	0.94111264	0.921687247	1.0
ESR1+ cells	ENSG00000273186	0.098300375	-0.5923301	0.921693779	1.0
ESR1+ cells	LINC02593	0.09829873	-0.26726764	0.921695086	1.0
ESR1+ cells	H4C12	0.09826335	-0.41411826	0.921723174	1.0
ESR1+ cells	ENSG00000262514	0.098250195	-0.79237676	0.921733626	1.0
ESR1+ cells	TMEM171	0.09790591	-0.8225509	0.922007006	1.0
ESR1+ cells	ENSG00000290697	0.09790591	-0.61996776	0.922007006	1.0
ESR1+ cells	ENSG00000250230	0.09790015	-1.2624294	0.922011579	1.0
ESR1+ cells	ENSG00000290801	0.09782282	-1.644609	0.922072984	1.0
ESR1+ cells	RHPN1-AS1	0.0978039	-0.9099145	0.922088009	1.0
ESR1+ cells	STPG3	0.097789094	0.999503	0.922099768	1.0
ESR1+ cells	ENSG00000263041	0.097789094	0.8191504	0.922099768	1.0
ESR1+ cells	ENSG00000275392	0.09778745	0.94048065	0.922101074	1.0
ESR1+ cells	ENSG00000259005	0.0977858	0.19716306	0.922102381	1.0
ESR1+ cells	ENSG00000197644	0.097783335	0.48610273	0.922104341	1.0
ESR1+ cells	HMBOX1-IT1	0.09777922	-0.69417316	0.922107607	1.0
ESR1+ cells	GPR151	0.097776756	0.38633594	0.922109567	1.0
ESR1+ cells	ENSG00000236385	0.09777346	-1.0529531	0.92211218	1.0
ESR1+ cells	ENSG00000222000	0.09768791	-2.1288357	0.922180119	1.0
ESR1+ cells	DMRT1	0.09763896	-2.7439308	0.922218988	1.0
ESR1+ cells	ENSG00000289408	0.09742095	-1.1763158	0.922392105	1.0
ESR1+ cells	ENSG00000231039	0.09740039	-1.316701	0.922408437	1.0
ESR1+ cells	FCRL6	0.09739669	-0.7873911	0.922411377	1.0
ESR1+ cells	ENSG00000261822	0.09739586	-0.6767253	0.92241203	1.0
ESR1+ cells	ENSG00000288156	0.09738229	-1.3808016	0.92242281	1.0
ESR1+ cells	IL1RL2	0.09735185	-1.9232359	0.922446981	1.0
ESR1+ cells	ENSG00000258115	0.096935995	-1.8587971	0.922777223	1.0
ESR1+ cells	TBC1D22A-AS1	0.09693188	0.44574574	0.922780489	1.0
ESR1+ cells	JAKMIP3-AS1	0.09693188	1.8473811	0.922780489	1.0
ESR1+ cells	ENSG00000273473	0.096929416	1.3914645	0.922782449	1.0
ESR1+ cells	ODF3	0.09692859	0.28925607	0.922783103	1.0
ESR1+ cells	ENSG00000269487	0.09692777	1.1077235	0.922783756	1.0
ESR1+ cells	ENSG00000291254	0.0969253	-2.5224407	0.922785716	1.0
ESR1+ cells	ENSG00000261393	0.09692448	0.89279795	0.922786369	1.0
ESR1+ cells	ENSG00000274261	0.09692283	0.6707175	0.922787676	1.0
ESR1+ cells	SNCA-AS1	0.09692119	0.56225765	0.922788982	1.0
ESR1+ cells	ENSG00000263165	0.09692036	-0.03500205	0.922789636	1.0
ESR1+ cells	LINC01990	0.09660117	-1.5194492	0.923043124	1.0
ESR1+ cells	ENSG00000287655	0.096544825	-0.8038586	0.923087878	1.0
ESR1+ cells	ENSG00000283667	0.09654153	-0.5473655	0.923090491	1.0
ESR1+ cells	ENSG00000279669	0.09652672	-1.4348276	0.923102251	1.0
ESR1+ cells	ENSG00000285703	0.09652055	-1.5890974	0.923107151	1.0
ESR1+ cells	DND1	0.09643746	-0.10218139	0.923173138	1.0
ESR1+ cells	ENSG00000228944	0.096291445	-2.5278728	0.923289107	1.0
ESR1+ cells	GOLGA8K	0.09608372	-1.8402966	0.92345408	1.0
ESR1+ cells	LINC01804	0.096082896	-2.1803608	0.923454734	1.0
ESR1+ cells	ENSG00000266801	0.09607138	0.71571743	0.923463881	1.0
ESR1+ cells	SMIM34	0.09607056	0.7048982	0.923464534	1.0
ESR1+ cells	ENSG00000260235	0.09606974	0.6979641	0.923465187	1.0
ESR1+ cells	MYOG	0.096066445	0.25971112	0.923467801	1.0
ESR1+ cells	ENSG00000277400	0.096065626	1.3857194	0.923468454	1.0
ESR1+ cells	ENSG00000273406	0.0960648	0.30263996	0.923469108	1.0
ESR1+ cells	ENSG00000256273	0.09606233	0.975458	0.923471068	1.0
ESR1+ cells	ENSG00000254021	0.09606151	-0.63239425	0.923471721	1.0
ESR1+ cells	ENSG00000278595	0.096060686	0.51500475	0.923472374	1.0
ESR1+ cells	ENSG00000272874	0.096060686	-0.810682	0.923472374	1.0
ESR1+ cells	ENSG00000287590	0.09605739	-0.13106382	0.923474988	1.0
ESR1+ cells	C10orf95	0.096049994	-1.7895238	0.923480868	1.0
ESR1+ cells	ENSG00000238035	0.09569543	-0.12697314	0.923762474	1.0
ESR1+ cells	ENSG00000259182	0.095686376	0.22877538	0.923769661	1.0
ESR1+ cells	ENSG00000237870	0.09568267	-1.357612	0.923772601	1.0
ESR1+ cells	ENSG00000287913	0.09561933	-1.9386616	0.923822913	1.0
ESR1+ cells	LINC03046	0.09525119	-1.823407	0.924115311	1.0
ESR1+ cells	ENSG00000260593	0.09520594	-0.16158655	0.924151249	1.0
ESR1+ cells	ENSG00000272707	0.09520594	-0.02652806	0.924151249	1.0
ESR1+ cells	ENSG00000254648	0.09520512	0.42704514	0.924151903	1.0
ESR1+ cells	ENSG00000288803	0.09520512	-0.25809714	0.924151903	1.0
ESR1+ cells	ENSG00000273747	0.095203474	0.16448969	0.924153209	1.0
ESR1+ cells	ENSG00000231953	0.09520183	-0.22739054	0.924154516	1.0
ESR1+ cells	ENSG00000248363	0.09519936	0.3496213	0.924156477	1.0
ESR1+ cells	ENSG00000233978	0.095197715	-0.08996191	0.924157783	1.0
ESR1+ cells	ENSG00000283265	0.09519607	-0.626555	0.92415909	1.0
ESR1+ cells	LINC02406	0.09507761	-2.2828255	0.924253183	1.0
ESR1+ cells	ENSG00000289261	0.0948921	-1.6686639	0.924400532	1.0
ESR1+ cells	NOBOX	0.09484068	-1.2719741	0.924441372	1.0
ESR1+ cells	ENSG00000267260	0.09483822	-1.6953802	0.924443333	1.0
ESR1+ cells	ENSG00000286048	0.094806544	-0.94766223	0.92446849	1.0
ESR1+ cells	ENSG00000248516	0.09480572	-0.91653705	0.924469144	1.0
ESR1+ cells	LINC01282	0.09479091	-1.5903767	0.924480906	1.0
ESR1+ cells	FCN3	0.09476582	0.018076142	0.924500836	1.0
ESR1+ cells	ENSG00000289151	0.09440961	-1.0054263	0.924783783	1.0
ESR1+ cells	TEDC2-AS1	0.09437095	-2.411854	0.924814496	1.0
ESR1+ cells	ENSG00000225111	0.09435367	0.92433375	0.924828219	1.0
ESR1+ cells	ENSG00000259038	0.094348736	0.82413954	0.92483214	1.0
ESR1+ cells	ZNF80	0.09434626	0.13006523	0.9248341	1.0
ESR1+ cells	ENSG00000262171	0.0943405	-0.05559979	0.924838674	1.0
ESR1+ cells	ENSG00000289137	0.09433968	-0.5227981	0.924839328	1.0
ESR1+ cells	ENSG00000268673	0.094338864	-0.7062357	0.924839981	1.0
ESR1+ cells	KRT72	0.094334744	-0.7133973	0.924843249	1.0
ESR1+ cells	ENSG00000225166	0.09406821	-2.430446	0.925054976	1.0
ESR1+ cells	DBX2-AS1	0.09406656	-2.2970545	0.925056283	1.0
ESR1+ cells	UQCRFS1-DT	0.0940172	-1.7010471	0.925095493	1.0
ESR1+ cells	SSTR1	0.09401062	-1.6727424	0.925100721	1.0
ESR1+ cells	LINC02091	0.093970306	-1.0217049	0.925132742	1.0
ESR1+ cells	ENSG00000249180	0.09396949	0.26536432	0.925133396	1.0
ESR1+ cells	ZBTB7C-AS1	0.09393946	-1.8415058	0.925157248	1.0
ESR1+ cells	ENSG00000259654	0.09393576	-1.7753441	0.925160189	1.0
ESR1+ cells	ENSG00000259563	0.09392218	-2.0501614	0.925170972	1.0
ESR1+ cells	ENSG00000266765	0.09391766	-2.4414594	0.925174566	1.0
ESR1+ cells	ARL14EPL	0.09387447	-2.1502836	0.925208875	1.0
ESR1+ cells	GDF5	0.09380125	-2.0692325	0.925267036	1.0
ESR1+ cells	FAM169A-AS1	0.09361903	-0.4374272	0.925411789	1.0
ESR1+ cells	ENSG00000258068	0.09348741	0.6426009	0.925516353	1.0
ESR1+ cells	ENSG00000235126	0.09348494	-0.37897745	0.925518313	1.0
ESR1+ cells	ENSG00000290166	0.09348412	-0.06610613	0.925518967	1.0
ESR1+ cells	ENSG00000227519	0.09348329	-2.0083039	0.92551962	1.0
ESR1+ cells	RNF133	0.093480825	0.9630857	0.925521581	1.0
ESR1+ cells	LINC01958	0.093480825	-2.1752596	0.925521581	1.0
ESR1+ cells	ENSG00000287489	0.09347918	-0.32029653	0.925522888	1.0
ESR1+ cells	ENSG00000286397	0.09347918	-0.9296683	0.925522888	1.0
ESR1+ cells	ENSG00000262681	0.09347836	-0.20705493	0.925523541	1.0
ESR1+ cells	ENSG00000288094	0.093475066	-0.24836656	0.925526155	1.0
ESR1+ cells	ENSG00000258538	0.09347425	-0.41910383	0.925526809	1.0
ESR1+ cells	ENSG00000281468	0.09337223	-0.4945586	0.925607847	1.0
ESR1+ cells	LTB	0.09336195	-1.178909	0.925616016	1.0
ESR1+ cells	OR5H14	0.093128316	-0.6462723	0.925801621	1.0
ESR1+ cells	ST3GAL5-AS1	0.09311927	-0.55175084	0.92580881	1.0
ESR1+ cells	FAM106C	0.09309212	-0.27814677	0.925830377	1.0
ESR1+ cells	ENSG00000250081	0.0930876	-1.5176202	0.925833972	1.0
ESR1+ cells	C11orf97	0.09307238	-1.5329571	0.925846062	1.0
ESR1+ cells	ENSG00000290933	0.093069494	-1.885747	0.92584835	1.0
ESR1+ cells	HTR1E	0.09306744	-1.5815537	0.925849984	1.0
ESR1+ cells	SELENOO-AS1	0.092770875	-1.1241353	0.926085592	1.0
ESR1+ cells	ENSG00000275426	0.09276758	-0.45975786	0.926088206	1.0
ESR1+ cells	RBFOX1	0.092738785	-2.906777	0.926111081	1.0
ESR1+ cells	ENSG00000290591	0.092672154	-0.9208695	0.92616402	1.0
ESR1+ cells	DNTT	0.092665575	-1.2965134	0.926169249	1.0
ESR1+ cells	SYT15-AS1	0.09266475	-1.1175702	0.926169903	1.0
ESR1+ cells	ENSG00000258854	0.09262115	0.55818254	0.926204542	1.0
ESR1+ cells	ENSG00000264932	0.092617854	0.43371004	0.926207156	1.0
ESR1+ cells	HIF1A-AS1	0.09234638	-1.6185724	0.92642284	1.0
ESR1+ cells	ENSG00000259553	0.09225589	-0.49090832	0.926494736	1.0
ESR1+ cells	FAM237A	0.09223615	-1.0755453	0.926510422	1.0
ESR1+ cells	ENSG00000264023	0.09221146	-0.18950129	0.92653003	1.0
ESR1+ cells	ENSG00000287006	0.09221064	-1.5887437	0.926530684	1.0
ESR1+ cells	ENSG00000286745	0.09218144	-2.0566804	0.926553887	1.0
ESR1+ cells	FGL1	0.09217321	-1.5626589	0.926560423	1.0
ESR1+ cells	ENSG00000267115	0.091774635	1.0450354	0.9268771	1.0
ESR1+ cells	ENSG00000274029	0.091774635	1.147337	0.9268771	1.0
ESR1+ cells	ENSG00000290849	0.09177299	0.7728874	0.926878407	1.0
ESR1+ cells	ENSG00000267224	0.09177216	1.2451108	0.926879061	1.0
ESR1+ cells	ENSG00000259797	0.09176723	0.012435799	0.926882983	1.0
ESR1+ cells	ENSG00000287294	0.09176312	0.78571755	0.926886251	1.0
ESR1+ cells	ENSG00000229294	0.09176271	-2.8451502	0.926886577	1.0
ESR1+ cells	KRBOX1-AS1	0.09176147	-0.3304847	0.926887558	1.0
ESR1+ cells	OR1N2	0.09176065	-0.08379212	0.926888212	1.0
ESR1+ cells	FAM166B	0.09175818	-0.40588662	0.926890172	1.0
ESR1+ cells	ENSG00000287726	0.09173802	-2.560841	0.926906186	1.0
ESR1+ cells	ENSG00000284640	0.091484234	-0.2065138	0.927107834	1.0
ESR1+ cells	ENSG00000228157	0.09143487	-1.0986178	0.927147053	1.0
ESR1+ cells	ENSG00000232969	0.09141225	-0.36764354	0.927165028	1.0
ESR1+ cells	ENSG00000238258	0.091390036	0.34448987	0.927182677	1.0
ESR1+ cells	ENSG00000287047	0.09136166	-1.8443866	0.927205228	1.0
ESR1+ cells	LUADT1	0.09135878	-1.3504287	0.927207515	1.0
ESR1+ cells	MIR302CHG	0.09127281	-1.7084968	0.927275823	1.0
ESR1+ cells	A1CF	0.09115476	-2.432405	0.927369623	1.0
ESR1+ cells	LINP1	0.091055624	-1.633549	0.92744839	1.0
ESR1+ cells	ENSG00000289110	0.09103506	-0.7771181	0.927464732	1.0
ESR1+ cells	PAPPA-AS1	0.0909964	-1.1239303	0.927495455	1.0
ESR1+ cells	ENSG00000288028	0.09093799	-2.0789475	0.927541866	1.0
ESR1+ cells	PNMT	0.09090755	0.22254893	0.927566052	1.0
ESR1+ cells	ENSG00000269444	0.090906724	-0.53212726	0.927566706	1.0
ESR1+ cells	SLC6A1-AS1	0.09090179	0.010093666	0.927570628	1.0
ESR1+ cells	ENSG00000288581	0.09089768	-0.4615812	0.927573896	1.0
ESR1+ cells	ENSG00000289185	0.09089768	-0.7121805	0.927573896	1.0
ESR1+ cells	ENSG00000259780	0.09089685	-0.90480626	0.92757455	1.0
ESR1+ cells	CEBPE	0.09052172	-1.3739501	0.927872633	1.0
ESR1+ cells	ENSG00000227481	0.090509385	-1.0282806	0.927882439	1.0
ESR1+ cells	EPB41L1-AS1	0.09049211	-1.7444966	0.927896167	1.0
ESR1+ cells	CAPN11	0.090455495	-2.6214733	0.927925257	1.0
ESR1+ cells	ENSG00000284664	0.09025847	-2.662456	0.928081821	1.0
ESR1+ cells	ENSG00000272977	0.09017579	-2.043918	0.92814752	1.0
ESR1+ cells	ENSG00000288583	0.09014247	-2.0533714	0.928173996	1.0
ESR1+ cells	ENSG00000262884	0.09006103	1.9301194	0.928238715	1.0
ESR1+ cells	ENSG00000254566	0.09006103	1.5372695	0.928238715	1.0
ESR1+ cells	ENSG00000287218	0.090057746	-1.454878	0.92824133	1.0
ESR1+ cells	ENSG00000241269	0.09005116	-0.88896936	0.92824656	1.0
ESR1+ cells	ENSG00000290384	0.09004787	-0.37162444	0.928249175	1.0
ESR1+ cells	ENSG00000266002	0.0900454	-0.18888834	0.928251136	1.0
ESR1+ cells	ENSG00000277332	0.09004458	-0.28669542	0.928251789	1.0
ESR1+ cells	ENSG00000258885	0.09004375	-0.07561695	0.928252443	1.0
ESR1+ cells	ENSG00000254810	0.09004375	-0.6009574	0.928252443	1.0
ESR1+ cells	FARSA-AS1	0.09004375	0.6295464	0.928252443	1.0
ESR1+ cells	ENSG00000260719	0.090042114	-0.23063882	0.928253751	1.0
ESR1+ cells	RORA-AS2	0.090042114	-0.08110613	0.928253751	1.0
ESR1+ cells	LINC01988	0.09003882	-1.1486347	0.928256366	1.0
ESR1+ cells	FABP1	0.09003882	-0.855908	0.928256366	1.0
ESR1+ cells	ENSG00000255345	0.090036355	0.6326771	0.928258327	1.0
ESR1+ cells	ENSG00000287408	0.09003553	-0.7931454	0.92825898	1.0
ESR1+ cells	LINC00942	0.09003388	-0.8545865	0.928260288	1.0
ESR1+ cells	TPPP2	0.09003306	-1.8815461	0.928260942	1.0
ESR1+ cells	ENSG00000274387	0.08976035	0.82255626	0.928477657	1.0
ESR1+ cells	LINC01605-1	0.0896641	-1.1112959	0.928554145	1.0
ESR1+ cells	LINGO1-AS1	0.08963983	-0.057552993	0.928573431	1.0
ESR1+ cells	LINC02719	0.08963777	-1.1536577	0.928575066	1.0
ESR1+ cells	ENSG00000228505	0.08962626	-1.7140609	0.928584218	1.0
ESR1+ cells	ENSG00000281655	0.08924084	-0.90573144	0.928890508	1.0
ESR1+ cells	ENSG00000274038	0.08919642	1.3781024	0.928925812	1.0
ESR1+ cells	ENSG00000277548	0.089189015	-0.73734003	0.928931696	1.0
ESR1+ cells	ENSG00000229191	0.08918079	-1.1434602	0.928938234	1.0
ESR1+ cells	ENSG00000257202	0.08917996	0.09553481	0.928938888	1.0
ESR1+ cells	EGFLAM-AS4	0.0891742	-0.7699774	0.928943464	1.0
ESR1+ cells	SSTR3	0.08917174	-0.9441757	0.928945426	1.0
ESR1+ cells	WDR87	0.08907713	-2.4023468	0.929020611	1.0
ESR1+ cells	TCAF2	0.0889998	-1.7715695	0.929082067	1.0
ESR1+ cells	LINC01960	0.088892855	0.8730308	0.929167061	1.0
ESR1+ cells	ENSG00000285957	0.08880154	0.153376	0.929239633	1.0
ESR1+ cells	ENSG00000261602	0.08880072	-1.2447683	0.929240287	1.0
ESR1+ cells	ENSG00000287346	0.088799074	-0.93500537	0.929241594	1.0
ESR1+ cells	MEPE	0.08879743	-0.3467567	0.929242902	1.0
ESR1+ cells	LINC01985	0.0887785	-1.4695303	0.929257939	1.0
ESR1+ cells	LIN28A	0.08877768	-1.429607	0.929258593	1.0
ESR1+ cells	ATP4A	0.08876946	-2.133428	0.929265131	1.0
ESR1+ cells	ENSG00000283072	0.0886983	-2.757323	0.929321686	1.0
ESR1+ cells	DNASE1L3	0.08867485	-1.8663025	0.929340319	1.0
ESR1+ cells	ENSG00000273199	0.088673204	-1.1097965	0.929341627	1.0
ESR1+ cells	CTH	0.088425174	-1.7280258	0.929538753	1.0
ESR1+ cells	UAP1-DT	0.08838445	-0.42072937	0.929571118	1.0
ESR1+ cells	ENSG00000289160	0.08833921	0.36118117	0.929607078	1.0
ESR1+ cells	ENSG00000267651	0.0883351	0.33486804	0.929610347	1.0
ESR1+ cells	ENSG00000224407	0.08833262	0.37564224	0.929612309	1.0
ESR1+ cells	ENSG00000289148	0.08832934	0.7602053	0.929614924	1.0
ESR1+ cells	ENSG00000269873	0.08832769	0.5262116	0.929616232	1.0
ESR1+ cells	ENSG00000254973	0.088326864	-2.0931182	0.929616886	1.0
ESR1+ cells	ENSG00000253196	0.088321105	-0.5580554	0.929621463	1.0
ESR1+ cells	ENSG00000265618	0.08831699	0.1559455	0.929624732	1.0
ESR1+ cells	ENSG00000290739	0.08831617	-0.076851614	0.929625386	1.0
ESR1+ cells	ENSG00000260176	0.08831535	-0.5554944	0.929626039	1.0
ESR1+ cells	ENSG00000251387	0.088314526	-0.97479576	0.929626693	1.0
ESR1+ cells	GRPR	0.08797641	-1.3908882	0.929895422	1.0
ESR1+ cells	ENSG00000256343	0.08791019	-1.7217304	0.929948058	1.0
ESR1+ cells	ARHGAP40	0.087847255	-2.6690629	0.929998078	1.0
ESR1+ cells	ENSG00000227863	0.08782258	-2.3702614	0.930017693	1.0
ESR1+ cells	ENSG00000276727	0.08780941	-1.4002979	0.930028155	1.0
ESR1+ cells	ENSG00000257002	0.08748693	-2.2479696	0.930284473	1.0
ESR1+ cells	ENSG00000278158	0.08748282	0.2770059	0.930287742	1.0
ESR1+ cells	ENSG00000255165	0.087479524	0.6292998	0.930290357	1.0
ESR1+ cells	ENSG00000272477	0.08747624	0.27289805	0.930292973	1.0
ESR1+ cells	LINC02556	0.087472945	0.23218097	0.930295588	1.0
ESR1+ cells	ENSG00000286764	0.08746554	-0.19431962	0.930301473	1.0
ESR1+ cells	ENSG00000287165	0.08746472	-0.49890253	0.930302127	1.0
ESR1+ cells	BSN-AS1	0.08746143	0.11990295	0.930304743	1.0
ESR1+ cells	ENSG00000283010	0.08746143	-0.5097199	0.930304743	1.0
ESR1+ cells	ENSG00000237685	0.08746061	0.023871372	0.930305397	1.0
ESR1+ cells	ENSG00000260859	0.08745896	0.016181193	0.930306704	1.0
ESR1+ cells	ENSG00000286736	0.08709411	-2.2573085	0.930596706	1.0
ESR1+ cells	MAJIN	0.08708506	-2.646387	0.930603898	1.0
ESR1+ cells	ENSG00000286519	0.087071486	-1.0523593	0.930614688	1.0
ESR1+ cells	EPN3	0.08705668	-1.3835504	0.930626458	1.0
ESR1+ cells	BPIFA2	0.0870427	-1.6855767	0.930637575	1.0
ESR1+ cells	ENSG00000261848	0.08696742	-2.7467716	0.930697407	1.0
ESR1+ cells	ENSG00000272973	0.086631365	-1.3975056	0.930964533	1.0
ESR1+ cells	ENSG00000277135	0.08662149	1.0006849	0.93097238	1.0
ESR1+ cells	ENSG00000256928	0.08662149	1.3437314	0.93097238	1.0
ESR1+ cells	LINC02830	0.086608335	-0.3628204	0.930982843	1.0
ESR1+ cells	ENSG00000271984	0.08660751	-0.5908881	0.930983497	1.0
ESR1+ cells	ENSG00000269653	0.08660586	-0.1111626	0.930984805	1.0
ESR1+ cells	ENSG00000253112	0.08659764	-0.6421131	0.930991344	1.0
ESR1+ cells	LINC01806	0.08659599	-0.7251544	0.930992652	1.0
ESR1+ cells	LINC02383	0.08659434	-1.8208307	0.93099396	1.0
ESR1+ cells	CLYBL-AS1	0.08659352	-1.2603482	0.930994614	1.0
ESR1+ cells	ENSG00000228417	0.086592704	-0.6544567	0.930995268	1.0
ESR1+ cells	DAO	0.08651332	-2.9454315	0.931058372	1.0
ESR1+ cells	ENSG00000289923	0.08648082	-1.1852756	0.931084203	1.0
ESR1+ cells	ENSG00000230733	0.08624677	-0.4737363	0.93127025	1.0
ESR1+ cells	HAO2	0.08620564	-0.8168386	0.931302947	1.0
ESR1+ cells	ENSG00000234714	0.08619495	-1.5245678	0.931311449	1.0
ESR1+ cells	ENSG00000286923	0.086169854	-1.9457705	0.931331394	1.0
ESR1+ cells	LINC02320	0.08603288	-2.098491	0.931440278	1.0
ESR1+ cells	FAM171A2	0.08602425	-1.2397624	0.931447145	1.0
ESR1+ cells	LINC02436	0.085888915	-2.417848	0.931554723	1.0
ESR1+ cells	ENSG00000270482	0.08584655	-0.75692767	0.931588402	1.0
ESR1+ cells	ENSG00000287986	0.08576017	0.23493408	0.931657069	1.0
ESR1+ cells	ERMN	0.08575359	-0.05900567	0.931662301	1.0
ESR1+ cells	ENSG00000287633	0.08574783	0.14503844	0.931666879	1.0
ESR1+ cells	ENSG00000266456	0.085739605	-0.77413684	0.931673419	1.0
ESR1+ cells	ENSG00000237378	0.08573714	-0.5551271	0.931675381	1.0
ESR1+ cells	LINC02093	0.085734665	-0.83205605	0.931677343	1.0
ESR1+ cells	ENSG00000288769	0.085733846	0.2066753	0.931677997	1.0
ESR1+ cells	ENSG00000261117	0.085733846	-0.41523424	0.931677997	1.0
ESR1+ cells	VWDE	0.08573302	-2.057372	0.931678651	1.0
ESR1+ cells	DYDC2	0.08572973	-2.3319032	0.931681267	1.0
ESR1+ cells	PATJ-DT	0.08562937	-2.0337005	0.931761053	1.0
ESR1+ cells	ENSG00000286466	0.08557836	-2.9009027	0.9318016	1.0
ESR1+ cells	CACNA1I	0.08555039	-2.5798855	0.931823835	1.0
ESR1+ cells	ENSG00000287250	0.08536283	-0.53594184	0.931972946	1.0
ESR1+ cells	ENSG00000268886	0.08535871	-0.494237	0.931976216	1.0
ESR1+ cells	CHRNB4	0.08535419	-2.4952524	0.931979813	1.0
ESR1+ cells	ENSG00000267192	0.085343085	-1.012563	0.931988642	1.0
ESR1+ cells	IGSF22	0.08533157	-1.8341721	0.931997798	1.0
ESR1+ cells	LINC02130	0.08532087	-1.7544098	0.9320063	1.0
ESR1+ cells	TMEM45B	0.08515963	-2.146524	0.932134485	1.0
ESR1+ cells	ENO2	0.085111916	-2.0645378	0.932172418	1.0
ESR1+ cells	TSKS	0.08510451	-2.569418	0.932178304	1.0
ESR1+ cells	ENSG00000258922	0.08489556	0.6429336	0.932344425	1.0
ESR1+ cells	DKK4	0.084887326	-0.1716492	0.932350966	1.0
ESR1+ cells	ENSG00000258620	0.08488486	-0.012253415	0.932352928	1.0
ESR1+ cells	OR11H4	0.08488321	-0.5037881	0.932354236	1.0
ESR1+ cells	ENSG00000286906	0.084870055	-1.5215292	0.9323647	1.0
ESR1+ cells	POU2AF2	0.0845632	-1.9771262	0.932608656	1.0
ESR1+ cells	GIP	0.08447723	-1.1029712	0.932677004	1.0
ESR1+ cells	CYLD-AS1	0.0842255	-2.2405155	0.932877145	1.0
ESR1+ cells	ENSG00000286613	0.08403835	0.16140378	0.933025945	1.0
ESR1+ cells	ENSG00000274653	0.08403752	0.48220587	0.933026599	1.0
ESR1+ cells	LINC02212	0.084028475	-0.08702501	0.933033794	1.0
ESR1+ cells	ENSG00000277246	0.084026	0.000932146	0.933035756	1.0
ESR1+ cells	ENSG00000265113	0.08401449	-1.5650978	0.933044913	1.0
ESR1+ cells	TREML4	0.08401366	-0.40025565	0.933045568	1.0
ESR1+ cells	ENSG00000286460	0.08401284	-0.62016094	0.933046222	1.0
ESR1+ cells	LINC02983	0.08387669	-1.996741	0.933154472	1.0
ESR1+ cells	SGCG	0.08380718	-2.6627936	0.933209742	1.0
ESR1+ cells	ENSG00000267769	0.08364511	-0.33733484	0.933338598	1.0
ESR1+ cells	TMEM246-AS1	0.08361385	-1.5778507	0.933363453	1.0
ESR1+ cells	NRARP	0.08341148	-1.0003369	0.933524362	1.0
ESR1+ cells	KPNA7	0.08334237	-2.9145453	0.933579307	1.0
ESR1+ cells	ENSG00000286971	0.08318936	0.66391706	0.933700973	1.0
ESR1+ cells	OR52I2	0.08316715	-0.015821632	0.933718634	1.0
ESR1+ cells	NOS2	0.08316632	-2.2819352	0.933719288	1.0
ESR1+ cells	ENSG00000229224	0.08315645	-0.72779995	0.933727138	1.0
ESR1+ cells	ENSG00000259003	0.08315563	-0.36362264	0.933727792	1.0
ESR1+ cells	ENSG00000254632	0.08315563	-1.1938205	0.933727792	1.0
ESR1+ cells	OR8D4	0.083154805	-1.4674139	0.933728446	1.0
ESR1+ cells	ENSG00000290674	0.08300056	-1.8235991	0.933851095	1.0
ESR1+ cells	ENSG00000291007	0.08278255	-1.0125699	0.934024441	1.0
ESR1+ cells	RORC	0.08275417	-2.1863377	0.934047009	1.0
ESR1+ cells	ZP2	0.08273978	-2.465806	0.934058456	1.0
ESR1+ cells	ENSG00000233571	0.082658336	-2.4292433	0.934123217	1.0
ESR1+ cells	ZBTB20-AS4	0.0824103	-0.51068604	0.934320444	1.0
ESR1+ cells	ENSG00000287219	0.08232968	-2.498758	0.934384553	1.0
ESR1+ cells	LINC00841	0.08231487	-1.4898741	0.934396328	1.0
ESR1+ cells	ENSG00000240731	0.08230911	-0.8551365	0.934400907	1.0
ESR1+ cells	ENSG00000278627	0.082305	-0.2383326	0.934404178	1.0
ESR1+ cells	ENSG00000287098	0.08230418	-0.7757184	0.934404832	1.0
ESR1+ cells	ENSG00000291288	0.08230253	-0.9964886	0.93440614	1.0
ESR1+ cells	ENSG00000289624	0.08230253	-0.5578579	0.93440614	1.0
ESR1+ cells	LINC01939	0.08230089	-0.7941048	0.934407448	1.0
ESR1+ cells	RASGRF2-AS1	0.08230007	-0.956531	0.934408103	1.0
ESR1+ cells	CFHR2	0.082296774	-1.2474813	0.934410719	1.0
ESR1+ cells	LINC02387	0.08229431	-2.0850198	0.934412682	1.0
ESR1+ cells	ENSG00000287138	0.08229266	-1.1747502	0.93441399	1.0
ESR1+ cells	ENSG00000287192	0.08225482	-2.2525775	0.934444082	1.0
ESR1+ cells	ENSG00000260592	0.08220217	-2.662155	0.934485949	1.0
ESR1+ cells	MBLAC1	0.08194015	-1.5413494	0.934694305	1.0
ESR1+ cells	LINC00996	0.08192904	-0.952968	0.934703137	1.0
ESR1+ cells	ENSG00000265445	0.081910945	-1.0608686	0.934717529	1.0
ESR1+ cells	SENCR	0.0819093	-1.3829837	0.934718837	1.0
ESR1+ cells	ENSG00000261172	0.081873104	-1.8970466	0.934747622	1.0
ESR1+ cells	ENSG00000291132	0.08164934	-1.9750566	0.934925563	1.0
ESR1+ cells	GRID2	0.081607796	-2.463258	0.9349586	1.0
ESR1+ cells	ENSG00000240801	0.08154486	-1.127955	0.935008647	1.0
ESR1+ cells	LINC01832	0.08145108	0.39859658	0.935083227	1.0
ESR1+ cells	ENSG00000260894	0.08144532	0.39703566	0.935087807	1.0
ESR1+ cells	ENSG00000257456	0.081437916	-0.7012931	0.935093695	1.0
ESR1+ cells	TERB2	0.08143628	-2.0134733	0.935095003	1.0
ESR1+ cells	PIN1-DT	0.08143463	-1.7926668	0.935096312	1.0
ESR1+ cells	LINC02455	0.08143463	-0.9055515	0.935096312	1.0
ESR1+ cells	PMCH	0.08143134	-0.96080077	0.935098928	1.0
ESR1+ cells	FGF14-IT1	0.08142887	-1.7718703	0.935100891	1.0
ESR1+ cells	CFAP97D2	0.08141653	-2.341883	0.935110704	1.0
ESR1+ cells	LGI1	0.081400074	-1.8834386	0.935123789	1.0
ESR1+ cells	ENSG00000228587	0.081328504	-2.5187135	0.935180706	1.0
ESR1+ cells	ENSG00000288565	0.081278324	-2.6659932	0.935220613	1.0
ESR1+ cells	ZFAND3-DT	0.081140116	-0.3044884	0.935330523	1.0
ESR1+ cells	KCNJ10	0.0811286	-2.4351132	0.935339682	1.0
ESR1+ cells	ENSG00000279623	0.08108459	-0.2356926	0.935374684	1.0
ESR1+ cells	ENSG00000277763	0.081058264	-0.8610327	0.935395619	1.0
ESR1+ cells	KCNJ1	0.08102865	-1.7422283	0.935419172	1.0
ESR1+ cells	FAM83A-AS1	0.081027	-1.9746559	0.93542048	1.0
ESR1+ cells	SKAP1-AS1	0.08101754	-1.9314176	0.935428004	1.0
ESR1+ cells	ENSG00000227279	0.08098833	-1.7866724	0.935451229	1.0
ESR1+ cells	MAST3-AS1	0.080602095	-2.2797935	0.935758399	1.0
ESR1+ cells	CATIP-AS1	0.08059716	0.20440431	0.935762324	1.0
ESR1+ cells	ENSG00000287434	0.08059716	0.963952	0.935762324	1.0
ESR1+ cells	ENSG00000287689	0.08058894	-0.8802988	0.935768867	1.0
ESR1+ cells	ENSG00000261837	0.08058811	-0.31442916	0.935769521	1.0
ESR1+ cells	ENSG00000275485	0.08058646	-0.5974602	0.93577083	1.0
ESR1+ cells	ENSG00000232031	0.08058646	-1.3401483	0.93577083	1.0
ESR1+ cells	MID1IP1-AS1	0.080579065	-0.32869998	0.935776718	1.0
ESR1+ cells	ENSG00000286825	0.080579065	-0.40135688	0.935776718	1.0
ESR1+ cells	KRTDAP	0.080573305	-1.5599039	0.935781298	1.0
ESR1+ cells	ENSG00000181123	0.080568366	-2.246234	0.935785223	1.0
ESR1+ cells	ENSG00000253888	0.08055603	-2.653366	0.935795037	1.0
ESR1+ cells	SPN	0.08022573	-1.7596924	0.936057727	1.0
ESR1+ cells	LHX1	0.08020146	-0.8290457	0.936077028	1.0
ESR1+ cells	ENSG00000231781	0.08017514	-1.4882312	0.936097965	1.0
ESR1+ cells	SMIM31	0.07979918	-2.9516642	0.936396976	1.0
ESR1+ cells	LINC00901	0.07973584	0.17444342	0.936447357	1.0
ESR1+ cells	SPATA42	0.079732545	0.42623472	0.936449974	1.0
ESR1+ cells	ENSG00000271366	0.07972185	-1.1586342	0.93645848	1.0
ESR1+ cells	PPEF1-AS1	0.07972021	-1.2906134	0.936459789	1.0
ESR1+ cells	INHBE	0.07966509	-1.6102674	0.936503627	1.0
ESR1+ cells	GABRA5	0.07960339	-2.3691711	0.9365527	1.0
ESR1+ cells	GYG2-AS1	0.079303525	-1.2580855	0.936791199	1.0
ESR1+ cells	ENSG00000287207	0.07928831	-1.6456703	0.936803305	1.0
ESR1+ cells	LINC00635	0.07922743	-2.7842467	0.936851725	1.0
ESR1+ cells	ENSG00000224935	0.07919782	-2.8076816	0.936875281	1.0
ESR1+ cells	C13orf42	0.07905755	-2.5816278	0.936986845	1.0
ESR1+ cells	HLA-DOB	0.07895266	-1.0370413	0.937070274	1.0
ESR1+ cells	ENSG00000286128	0.07892058	-0.76258767	0.937095793	1.0
ESR1+ cells	ENSG00000273980	0.078906596	1.9506904	0.937106917	1.0
ESR1+ cells	ENSG00000249807	0.07889426	0.30554086	0.937116732	1.0
ESR1+ cells	C1QTNF9	0.078890964	-1.4565983	0.937119349	1.0
ESR1+ cells	ENSG00000287960	0.078884386	0.702998	0.937124584	1.0
ESR1+ cells	MRPS9-AS2	0.078868344	-2.3589177	0.937137344	1.0
ESR1+ cells	TAS2R5	0.07886629	-0.33968756	0.93713898	1.0
ESR1+ cells	MLN	0.078862175	-0.8498114	0.937142252	1.0
ESR1+ cells	LINC02721	0.07885394	-1.6611562	0.937148795	1.0
ESR1+ cells	ENSG00000286241	0.07885312	-1.3119577	0.93714945	1.0
ESR1+ cells	ENSG00000287701	0.07885312	-1.2856761	0.93714945	1.0
ESR1+ cells	ENSG00000260021	0.07848622	-0.5810053	0.937441294	1.0
ESR1+ cells	ENSG00000286180	0.07846976	-0.79755515	0.937454381	1.0
ESR1+ cells	ENSG00000258435	0.078466475	-1.425608	0.937456999	1.0
ESR1+ cells	GOLGA6B	0.07845742	-1.8002156	0.937464197	1.0
ESR1+ cells	ENSG00000287863	0.078444265	-1.8600984	0.937474667	1.0
ESR1+ cells	ENSG00000269495	0.07843439	-2.0881479	0.937482519	1.0
ESR1+ cells	ENSG00000249697	0.07842699	-2.189927	0.937488408	1.0
ESR1+ cells	ENSG00000277382	0.0784056	-1.5001664	0.937505422	1.0
ESR1+ cells	ZACN	0.0781514	-1.1128021	0.937707625	1.0
ESR1+ cells	SLX1A	0.07805596	-1.2707144	0.937783534	1.0
ESR1+ cells	SEC23A-AS1	0.07801977	-1.5277127	0.937812327	1.0
ESR1+ cells	ENSG00000273369	0.07800496	-0.89532787	0.937824106	1.0
ESR1+ cells	C16orf54	0.07800167	-0.4911747	0.937826724	1.0
ESR1+ cells	ENSG00000250390	0.078000024	-1.4960582	0.937828033	1.0
ESR1+ cells	ENSG00000286496	0.077993445	-0.63668007	0.937833268	1.0
ESR1+ cells	ENSG00000267555	0.07799098	-1.3883935	0.937835231	1.0
ESR1+ cells	ENSG00000255959	0.077988505	-1.6611528	0.937837194	1.0
ESR1+ cells	ENSG00000227857	0.077713326	-2.173977	0.938056091	1.0
ESR1+ cells	ENSG00000241490	0.07763518	-0.77342725	0.93811826	1.0
ESR1+ cells	IFT74-AS1	0.07760556	-0.91837907	0.938141819	1.0
ESR1+ cells	POPDC3	0.07753111	-1.5415279	0.938201044	1.0
ESR1+ cells	NARF-AS2	0.077400304	-1.9737144	0.938305097	1.0
ESR1+ cells	WNT2	0.07731393	-2.4982848	0.938373811	1.0
ESR1+ cells	ENSG00000290677	0.077250585	-1.610884	0.938424203	1.0
ESR1+ cells	CACNG8	0.07724647	-1.7653809	0.938427475	1.0
ESR1+ cells	UTY	0.07716914	-1.7455722	0.938488992	1.0
ESR1+ cells	ENSG00000289902	0.07715516	-0.09774277	0.938500117	1.0
ESR1+ cells	LINC02746	0.0771494	-0.38640064	0.938504698	1.0
ESR1+ cells	ENSG00000280486	0.0771494	-0.5150895	0.938504698	1.0
ESR1+ cells	LINC01260	0.07714775	-1.0070733	0.938506007	1.0
ESR1+ cells	GALR3	0.077135414	-1.666317	0.938515823	1.0
ESR1+ cells	PNPLA5	0.07712801	-2.4036555	0.938521713	1.0
ESR1+ cells	ENSG00000289031	0.076810874	-1.2078533	0.938774002	1.0
ESR1+ cells	ENSG00000275479	0.07676274	-0.83807176	0.938812288	1.0
ESR1+ cells	ENSG00000273797	0.07676028	-1.3236793	0.938814251	1.0
ESR1+ cells	ENSG00000287850	0.076723255	-1.7630475	0.938843702	1.0
ESR1+ cells	CFHR4	0.07671092	-2.2515767	0.938853519	1.0
ESR1+ cells	ENSG00000259353	0.07662783	-1.3031492	0.938919619	1.0
ESR1+ cells	ENSG00000283913	0.07661631	-1.7598096	0.938928782	1.0
ESR1+ cells	ENSG00000285108	0.076375276	-2.2244086	0.939120541	1.0
ESR1+ cells	ENSG00000290920	0.07631522	-1.150321	0.939168318	1.0
ESR1+ cells	SSTR5	0.07631193	0.35900092	0.939170936	1.0
ESR1+ cells	ENSG00000232259	0.07629712	-0.30465356	0.939182717	1.0
ESR1+ cells	ZNF197-AS1	0.076288074	-0.35199985	0.939189916	1.0
ESR1+ cells	ENSG00000272703	0.07628478	-0.73302597	0.939192534	1.0
ESR1+ cells	ENSG00000259268	0.076282315	-0.92752844	0.939194497	1.0
ESR1+ cells	ENSG00000289455	0.076282315	-0.48192567	0.939194497	1.0
ESR1+ cells	ENSG00000232245	0.07627984	-1.3373739	0.939196461	1.0
ESR1+ cells	LINC02244	0.07627573	-0.38481504	0.939199733	1.0
ESR1+ cells	ENSG00000273123	0.07627326	-0.6869689	0.939201696	1.0
ESR1+ cells	ENSG00000255801	0.07626997	-0.8926386	0.939204314	1.0
ESR1+ cells	ENSG00000291183	0.07624447	-3.039485	0.939224603	1.0
ESR1+ cells	ERICH3-AS1	0.07623542	-2.8090692	0.939231803	1.0
ESR1+ cells	ENSG00000253154	0.07618154	-2.4897244	0.939274671	1.0
ESR1+ cells	LINC01633	0.07591829	-0.7713334	0.939484109	1.0
ESR1+ cells	ENSG00000232335	0.07591582	0.2565868	0.939486072	1.0
ESR1+ cells	ENSG00000243969	0.07587304	-1.1509191	0.939520106	1.0
ESR1+ cells	LINC02177	0.07586975	-1.60334	0.939522724	1.0
ESR1+ cells	LINC02493	0.07586399	-2.1621566	0.939527306	1.0
ESR1+ cells	CFHR1	0.07584918	-2.0471432	0.939539087	1.0
ESR1+ cells	LINC02529	0.07584342	-2.2709353	0.939543668	1.0
ESR1+ cells	MIP	0.07583396	-2.3047156	0.939551195	1.0
ESR1+ cells	ENSG00000289535	0.07581998	-2.0493622	0.939562321	1.0
ESR1+ cells	ENSG00000276509	0.07571879	-1.4302227	0.939642826	1.0
ESR1+ cells	LINC01206	0.07554644	-2.8328912	0.939779946	1.0
ESR1+ cells	ENSG00000286191	0.07552464	-1.2568245	0.939797291	1.0
ESR1+ cells	ENSG00000285918	0.07545307	-1.3149756	0.939854234	1.0
ESR1+ cells	ENSG00000287658	0.07545061	0.35094967	0.939856197	1.0
ESR1+ cells	KCNC4-DT	0.07544896	0.34331372	0.939857507	1.0
ESR1+ cells	PCK1	0.07543415	-0.45564136	0.939869288	1.0
ESR1+ cells	FAM83C	0.075430036	-0.24913555	0.939872561	1.0
ESR1+ cells	ENSG00000240219	0.075430036	-0.6322503	0.939872561	1.0
ESR1+ cells	ENSG00000289894	0.075419344	-0.39839712	0.939881069	1.0
ESR1+ cells	IYD	0.07541523	-2.507113	0.939884342	1.0
ESR1+ cells	ENSG00000225335	0.07539795	-1.7774913	0.939898087	1.0
ESR1+ cells	ENSG00000263279	0.07507712	-0.6459358	0.940153354	1.0
ESR1+ cells	ENSG00000267731	0.07504174	-1.0465429	0.9401815	1.0
ESR1+ cells	ENSG00000236733	0.07502611	-1.8354933	0.940193936	1.0
ESR1+ cells	CNNM1	0.07499814	-1.8839382	0.94021619	1.0
ESR1+ cells	C8orf74	0.07498745	-2.2646596	0.940224699	1.0
ESR1+ cells	ENSG00000290363	0.07493685	16.826696	0.940264954	1.0
ESR1+ cells	ENSG00000255928	0.07493685	15.846423	0.940264954	1.0
ESR1+ cells	ENSG00000223881	0.07493685	15.930229	0.940264954	1.0
ESR1+ cells	ENSG00000270697	0.07493685	16.399858	0.940264954	1.0
ESR1+ cells	ENSG00000258604	0.07493685	17.02292	0.940264954	1.0
ESR1+ cells	TAS2R42	0.07493685	16.092476	0.940264954	1.0
ESR1+ cells	ENSG00000228503	0.07493685	16.85616	0.940264954	1.0
ESR1+ cells	ENSG00000259528	0.07493685	15.7114525	0.940264954	1.0
ESR1+ cells	ENSG00000269931	0.07493685	16.631422	0.940264954	1.0
ESR1+ cells	LINC02718	0.07478425	-1.8863657	0.940386373	1.0
ESR1+ cells	ENSG00000262410	0.07457858	0.5889549	0.940550013	1.0
ESR1+ cells	ENSG00000277373	0.07457365	-0.05168143	0.94055394	1.0
ESR1+ cells	ENSG00000286463	0.074565426	-0.6486858	0.940560486	1.0
ESR1+ cells	ENSG00000288559	0.07455884	-1.6555517	0.940565722	1.0
ESR1+ cells	ENSG00000259390	0.07455308	-0.8974326	0.940570304	1.0
ESR1+ cells	GAST	0.07423759	0.115226485	0.940821333	1.0
ESR1+ cells	NFE2	0.074175075	-1.060641	0.940871082	1.0
ESR1+ cells	ENSG00000286285	0.07416273	-1.5355579	0.9408809	1.0
ESR1+ cells	HTR3E-AS1	0.07415286	-1.9805818	0.940888755	1.0
ESR1+ cells	LRRC14B	0.07414134	-1.3695673	0.940897919	1.0
ESR1+ cells	ENSG00000286176	0.07412818	-2.1979034	0.940908393	1.0
ESR1+ cells	ENSG00000203605	0.0741216	-2.2761114	0.94091363	1.0
ESR1+ cells	ENSG00000257310	0.074077584	7.0309973	0.94094865	1.0
ESR1+ cells	ENSG00000290063	0.074077584	6.591185	0.94094865	1.0
ESR1+ cells	ENSG00000254964	0.074076764	5.304411	0.940949305	1.0
ESR1+ cells	ENSG00000261489	0.074076764	4.7660213	0.940949305	1.0
ESR1+ cells	ENSG00000266450	0.074076764	5.9489083	0.940949305	1.0
ESR1+ cells	ENSG00000267105	0.074076764	3.9372573	0.940949305	1.0
ESR1+ cells	ENSG00000266513	0.074076764	4.6696315	0.940949305	1.0
ESR1+ cells	ENSG00000237062	0.074076764	3.3828244	0.940949305	1.0
ESR1+ cells	LINC01932	0.074076764	3.9632437	0.940949305	1.0
ESR1+ cells	ENSG00000254432	0.074076764	1.9804875	0.940949305	1.0
ESR1+ cells	RERG-IT1	0.074076764	2.031123	0.940949305	1.0
ESR1+ cells	RGSL1	0.07401342	-2.6399386	0.940999708	1.0
ESR1+ cells	ENSG00000261411	0.07373536	0.14841595	0.941220962	1.0
ESR1+ cells	SLC35G6	0.07371233	-0.15701653	0.941239291	1.0
ESR1+ cells	ENSG00000273455	0.073708214	-0.14033632	0.941242564	1.0
ESR1+ cells	ENSG00000289972	0.07370575	-0.2331146	0.941244528	1.0
ESR1+ cells	ENSG00000275888	0.07370492	-0.93479717	0.941245183	1.0
ESR1+ cells	ENSG00000253894	0.0737041	-1.2781994	0.941245837	1.0
ESR1+ cells	ENSG00000286661	0.073691756	-1.1129897	0.941255656	1.0
ESR1+ cells	ENSG00000259166	0.073691756	-1.2984942	0.941255656	1.0
ESR1+ cells	ENSG00000288043	0.07341205	-2.3132675	0.941478225	1.0
ESR1+ cells	ENSG00000286196	0.07329606	-1.4219595	0.941570527	1.0
ESR1+ cells	ENSG00000266014	0.07328619	-1.5756711	0.941578383	1.0
ESR1+ cells	GNAT3	0.07328002	-1.399708	0.941583292	1.0
ESR1+ cells	TEX26	0.073256575	-2.4115593	0.941601949	1.0
ESR1+ cells	ENSG00000286576	0.073218316	5.737283	0.941632389	1.0
ESR1+ cells	ENSG00000226143	0.073218316	5.4635196	0.941632389	1.0
ESR1+ cells	ENSG00000287614	0.073218316	3.3048549	0.941632389	1.0
ESR1+ cells	ENSG00000274937	0.073218316	2.964889	0.941632389	1.0
ESR1+ cells	ENSG00000279321	0.0732175	4.621018	0.941633044	1.0
ESR1+ cells	KRTAP5-1	0.0732175	5.061222	0.941633044	1.0
ESR1+ cells	ENSG00000259607	0.0732175	5.1658945	0.941633044	1.0
ESR1+ cells	ENSG00000237934	0.0732175	5.3564386	0.941633044	1.0
ESR1+ cells	ENSG00000286520	0.07321668	1.2910712	0.941633699	1.0
ESR1+ cells	ENSG00000273669	0.07321668	3.4306364	0.941633699	1.0
ESR1+ cells	ENSG00000258954	0.07321668	1.7148205	0.941633699	1.0
ESR1+ cells	ENSG00000224359	0.07321668	4.6406684	0.941633699	1.0
ESR1+ cells	ENSG00000226861	0.07321668	3.7499657	0.941633699	1.0
ESR1+ cells	GP9	0.07321668	2.7784333	0.941633699	1.0
ESR1+ cells	SLC25A41	0.07311096	-2.451733	0.941717819	1.0
ESR1+ cells	IL18RAP	0.07289049	-1.5568122	0.941893263	1.0
ESR1+ cells	ENSG00000228563	0.07283948	-1.9773973	0.941933851	1.0
ESR1+ cells	LHX9	0.07248204	-1.4074485	0.942218299	1.0
ESR1+ cells	IL10RA	0.07246558	-1.7883697	0.942231392	1.0
ESR1+ cells	LINC00323	0.07245448	-1.5598886	0.94224023	1.0
ESR1+ cells	ENSG00000225884	0.07244173	-1.3388708	0.942250378	1.0
ESR1+ cells	ENSG00000254676	0.072431855	-1.0715405	0.942258234	1.0
ESR1+ cells	LINC00487	0.07241129	-2.1003535	0.9422746	1.0
ESR1+ cells	DPYD-AS2	0.07235823	2.1772428	0.942316827	1.0
ESR1+ cells	FOXI1	0.07235823	2.8008397	0.942316827	1.0
ESR1+ cells	CCAT2	0.07235823	3.9311943	0.942316827	1.0
ESR1+ cells	ENSG00000231986	0.07235823	2.4601965	0.942316827	1.0
ESR1+ cells	ENSG00000250977	0.07235823	1.5663697	0.942316827	1.0
ESR1+ cells	ENSG00000225084	0.07235741	3.1857555	0.942317481	1.0
ESR1+ cells	IL17C	0.07235658	2.0702674	0.942318136	1.0
ESR1+ cells	ENSG00000261030	0.07235658	1.3421289	0.942318136	1.0
ESR1+ cells	ENSG00000290694	0.07235658	1.2562362	0.942318136	1.0
ESR1+ cells	ENSG00000248813	0.07235658	3.0221817	0.942318136	1.0
ESR1+ cells	NAT8	0.07235658	2.0327795	0.942318136	1.0
ESR1+ cells	ENSG00000265511	0.07235658	3.410173	0.942318136	1.0
ESR1+ cells	ENSG00000260611	0.07235658	0.47109675	0.942318136	1.0
ESR1+ cells	ENSG00000261795	0.07235658	2.7637677	0.942318136	1.0
ESR1+ cells	ENSG00000277247	0.07235658	0.7370018	0.942318136	1.0
ESR1+ cells	P2RX3	0.07225416	-1.6057458	0.942399643	1.0
ESR1+ cells	ENSG00000266498	0.072162434	-0.46641728	0.942472639	1.0
ESR1+ cells	ENSG00000273139	0.07213035	-0.5508668	0.942498172	1.0
ESR1+ cells	GPD1	0.07200531	-1.8500733	0.942597684	1.0
ESR1+ cells	ENSG00000277728	0.07200366	0.14903033	0.942598993	1.0
ESR1+ cells	ATP6V1G2	0.07199955	-1.1830512	0.942602267	1.0
ESR1+ cells	GSG1	0.07199461	-1.1807743	0.942606195	1.0
ESR1+ cells	LINC02610	0.071991324	0.123545825	0.942608814	1.0
ESR1+ cells	NARF-IT1	0.07198227	-1.0389122	0.942616015	1.0
ESR1+ cells	ENSG00000286465	0.0719724	-1.4694101	0.942623872	1.0
ESR1+ cells	ENSG00000231092	0.07196911	-1.9227647	0.94262649	1.0
ESR1+ cells	ENSG00000267774	0.07159809	-1.0577589	0.942921759	1.0
ESR1+ cells	ENSG00000286333	0.07158657	-1.9216578	0.942930925	1.0
ESR1+ cells	OR14A2	0.07156025	-1.7985322	0.942951876	1.0
ESR1+ cells	ADGRF1	0.07151624	-2.3167472	0.942986903	1.0
ESR1+ cells	ENSG00000234646	0.07149896	3.3530173	0.943000652	1.0
ESR1+ cells	ENSG00000233379	0.07149896	0.87341446	0.943000652	1.0
ESR1+ cells	ENSG00000267139	0.07149896	2.0264957	0.943000652	1.0
ESR1+ cells	CYP4A22	0.07149814	0.8890438	0.943001306	1.0
ESR1+ cells	LINC00970	0.07149814	0.9460722	0.943001306	1.0
ESR1+ cells	ENSG00000286696	0.071496494	0.546176	0.943002616	1.0
ESR1+ cells	ENSG00000229543	0.071496494	1.4460166	0.943002616	1.0
ESR1+ cells	LINC01699	0.071496494	0.64294016	0.943002616	1.0
ESR1+ cells	ENSG00000251434	0.071496494	0.82838786	0.943002616	1.0
ESR1+ cells	ENSG00000270131	0.071496494	2.9612164	0.943002616	1.0
ESR1+ cells	PLCXD2	0.071490325	-1.8879793	0.943007526	1.0
ESR1+ cells	SNX31	0.071221724	-1.8790896	0.943221292	1.0
ESR1+ cells	OR3A3	0.071199104	-1.5588877	0.943239297	1.0
ESR1+ cells	ENSG00000260038	0.071149744	0.30870676	0.94327858	1.0
ESR1+ cells	ENSG00000250001	0.071144804	-0.17246668	0.943282509	1.0
ESR1+ cells	PRSS57	0.07114316	-2.2936766	0.943283818	1.0
ESR1+ cells	ENSG00000264458	0.0711337	-2.0701363	0.943291347	1.0
ESR1+ cells	CT55	0.07113165	-0.5312438	0.943292984	1.0
ESR1+ cells	FASLG	0.07113	-1.1968346	0.943294294	1.0
ESR1+ cells	ENSG00000287068	0.07112506	-2.2051382	0.943298222	1.0
ESR1+ cells	OR9G4	0.07112095	-1.163382	0.943301496	1.0
ESR1+ cells	ENSG00000264727	0.071116015	-0.07990199	0.943305424	1.0
ESR1+ cells	ENSG00000257500	0.0711119	-1.5836283	0.943308698	1.0
ESR1+ cells	OPRL1	0.071067065	-2.0265965	0.943344381	1.0
ESR1+ cells	ENSG00000260867	0.07097698	-2.533024	0.943416074	1.0
ESR1+ cells	ENSG00000289303	0.070748694	-0.21906346	0.943597765	1.0
ESR1+ cells	EXOC3L1	0.07073101	-1.573932	0.943611842	1.0
ESR1+ cells	ASNSP1	0.07072854	-1.6830032	0.943613806	1.0
ESR1+ cells	LINC01347	0.07072854	-1.9338965	0.943613806	1.0
ESR1+ cells	ERFE	0.070687406	-1.785312	0.943646543	1.0
ESR1+ cells	ENSG00000255482	0.07068535	-2.293278	0.94364818	1.0
ESR1+ cells	ITGB2	0.07066766	-1.6364205	0.943662257	1.0
ESR1+ cells	ENSG00000253321	0.07064134	3.3497663	0.943683209	1.0
ESR1+ cells	ENSG00000256403	0.07064052	3.9317791	0.943683864	1.0
ESR1+ cells	ENSG00000286880	0.07063969	2.7547152	0.943684519	1.0
ESR1+ cells	ETDA	0.07063969	1.2511853	0.943684519	1.0
ESR1+ cells	ENSG00000226649	0.07063969	2.541862	0.943684519	1.0
ESR1+ cells	ENSG00000282121	0.070638046	2.3175647	0.943685828	1.0
ESR1+ cells	LINC00567	0.070637226	1.5846359	0.943686483	1.0
ESR1+ cells	ENSG00000287429	0.070637226	1.5341233	0.943686483	1.0
ESR1+ cells	ENSG00000251010	0.0706364	1.2293534	0.943687138	1.0
ESR1+ cells	ENSG00000267089	0.0706364	-0.040349804	0.943687138	1.0
ESR1+ cells	ENSG00000260201	0.0706364	0.95671946	0.943687138	1.0
ESR1+ cells	FBXW7-AS1	0.0706364	2.2090263	0.943687138	1.0
ESR1+ cells	ENSG00000237212	0.0706364	2.3695862	0.943687138	1.0
ESR1+ cells	SRGAP3-AS1	0.0706364	0.4661832	0.943687138	1.0
ESR1+ cells	ENSG00000249175	0.07026045	-0.9871888	0.943986363	1.0
ESR1+ cells	GIMD1	0.07025798	-1.2030705	0.943988328	1.0
ESR1+ cells	ENSG00000285987	0.07009427	-2.713226	0.944118627	1.0
ESR1+ cells	ENSG00000267117	0.06978289	3.9369054	0.944366463	1.0
ESR1+ cells	ST6GAL2-IT1	0.069780424	3.4821942	0.944368427	1.0
ESR1+ cells	ENSG00000275234	0.069780424	1.3310869	0.944368427	1.0
ESR1+ cells	ENSG00000227245	0.069779605	2.063643	0.944369082	1.0
ESR1+ cells	ENSG00000289836	0.06977878	2.6911235	0.944369737	1.0
ESR1+ cells	ENSG00000272592	0.06977878	1.679092	0.944369737	1.0
ESR1+ cells	ENSG00000257543	0.06977878	2.8214886	0.944369737	1.0
ESR1+ cells	ENSG00000263895	0.06977878	1.9899113	0.944369737	1.0
ESR1+ cells	ENSG00000260640	0.06977796	1.1630955	0.944370392	1.0
ESR1+ cells	ENSG00000272050	0.06977796	1.9984994	0.944370392	1.0
ESR1+ cells	ENSG00000269480	0.06977796	1.2933524	0.944370392	1.0
ESR1+ cells	ENSG00000288108	0.06977796	1.7190136	0.944370392	1.0
ESR1+ cells	ENSG00000261552	0.06977714	1.7920034	0.944371047	1.0
ESR1+ cells	ENSG00000273443	0.06977714	2.802282	0.944371047	1.0
ESR1+ cells	ENSG00000288727	0.06977631	0.69397634	0.944371701	1.0
ESR1+ cells	ENSG00000254933	0.06977631	1.5696118	0.944371701	1.0
ESR1+ cells	ENSG00000230597	0.06977631	0.9248053	0.944371701	1.0
ESR1+ cells	TXNDC11-AS1	0.06974299	-2.0042653	0.94439822	1.0
ESR1+ cells	WFDC11	0.06945671	-1.9850974	0.944626091	1.0
ESR1+ cells	LAIR2	0.06941722	-0.3816263	0.944657521	1.0
ESR1+ cells	MAPT-IT1	0.06940324	-1.1396006	0.944668653	1.0
ESR1+ cells	TAS1R2	0.0693983	-0.9029051	0.944672582	1.0
ESR1+ cells	LINC01566	0.06939254	-0.831427	0.944677166	1.0
ESR1+ cells	ENSG00000284646	0.069378555	-2.60029	0.944688297	1.0
ESR1+ cells	ARL5C	0.0691877	-2.567239	0.944840214	1.0
ESR1+ cells	ENSG00000289104	0.06907993	-1.0754286	0.944925996	1.0
ESR1+ cells	LINC02273	0.06902934	-1.2163843	0.944966267	1.0
ESR1+ cells	MYL1	0.069020696	-1.9836216	0.944973143	1.0
ESR1+ cells	MYCNOS	0.069017	-1.6875187	0.94497609	1.0
ESR1+ cells	GJB1	0.068998896	-1.1056707	0.944990496	1.0
ESR1+ cells	ENSG00000237718	0.0689228	3.890843	0.945051067	1.0
ESR1+ cells	ENSG00000250105	0.06892198	3.1577895	0.945051722	1.0
ESR1+ cells	ENSG00000290026	0.068921156	1.8545899	0.945052377	1.0
ESR1+ cells	ENSG00000236556	0.068921156	2.5304394	0.945052377	1.0
ESR1+ cells	ENSG00000248870	0.068921156	1.9746785	0.945052377	1.0
ESR1+ cells	ENSG00000272672	0.06892034	2.9190772	0.945053032	1.0
ESR1+ cells	ENSG00000277651	0.06891869	1.7357262	0.945054341	1.0
ESR1+ cells	ENSG00000272087	0.06891787	2.6651654	0.945054996	1.0
ESR1+ cells	ENSG00000283205	0.06891787	1.3464687	0.945054996	1.0
ESR1+ cells	CDX2	0.06891704	0.7490531	0.945055651	1.0
ESR1+ cells	ENSG00000288082	0.068916224	0.45048591	0.945056306	1.0
ESR1+ cells	ENSG00000285933	0.068916224	1.9269881	0.945056306	1.0
ESR1+ cells	ENSG00000285771	0.068916224	0.42145494	0.945056306	1.0
ESR1+ cells	ENSG00000226698	0.068916224	-0.21120438	0.945056306	1.0
ESR1+ cells	ENSG00000272632	0.068916224	0.3392969	0.945056306	1.0
ESR1+ cells	ENSG00000261166	0.068916224	-0.042696487	0.945056306	1.0
ESR1+ cells	ENSG00000273090	0.068916224	1.0699244	0.945056306	1.0
ESR1+ cells	ENSG00000227535	0.068916224	1.5019468	0.945056306	1.0
ESR1+ cells	CIDEC	0.06882285	-2.2262433	0.945130629	1.0
ESR1+ cells	ENSG00000272139	0.068559185	-0.14518097	0.945340506	1.0
ESR1+ cells	ENSG00000234900	0.068557546	-0.46834496	0.945341815	1.0
ESR1+ cells	ENSG00000278266	0.06855343	-0.5567834	0.94534509	1.0
ESR1+ cells	ENSG00000267927	0.06853862	-1.3135802	0.945356877	1.0
ESR1+ cells	ENSG00000289009	0.06852052	-1.2619547	0.945371284	1.0
ESR1+ cells	HKDC1	0.06830211	-2.4432325	0.945545147	1.0
ESR1+ cells	ENSG00000285521	0.0681602	-0.97437227	0.945658111	1.0
ESR1+ cells	ENSG00000256442	0.06815197	-1.4641477	0.945664659	1.0
ESR1+ cells	ENSG00000273387	0.06814292	-0.8572682	0.945671863	1.0
ESR1+ cells	ENSG00000285525	0.068134695	-2.1012585	0.945678411	1.0
ESR1+ cells	WDTC1-DT	0.06812729	-1.9990742	0.945684305	1.0
ESR1+ cells	LDHD	0.06811989	-0.89196604	0.945690199	1.0
ESR1+ cells	LINC00543	0.06806436	3.4370415	0.945734403	1.0
ESR1+ cells	ENSG00000259540	0.068063535	3.3487837	0.945735057	1.0
ESR1+ cells	ENSG00000273160	0.06806107	0.8682044	0.945737022	1.0
ESR1+ cells	ENSG00000290111	0.06806107	2.1838062	0.945737022	1.0
ESR1+ cells	BEND7-DT	0.06806024	1.4534329	0.945737677	1.0
ESR1+ cells	ENSG00000231927	0.06805942	1.3276137	0.945738332	1.0
ESR1+ cells	ENSG00000287257	0.06805942	1.0537876	0.945738332	1.0
ESR1+ cells	ENSG00000256596	0.06805942	0.81491154	0.945738332	1.0
ESR1+ cells	ENSG00000261430	0.06805942	2.2307441	0.945738332	1.0
ESR1+ cells	ENSG00000234389	0.0680586	0.9006036	0.945738987	1.0
ESR1+ cells	ENSG00000269256	0.0680586	1.0487298	0.945738987	1.0
ESR1+ cells	ENSG00000289633	0.068057775	1.522647	0.945739641	1.0
ESR1+ cells	DPEP3	0.068057775	-0.07850069	0.945739641	1.0
ESR1+ cells	ENSG00000290602	0.068057775	1.4085617	0.945739641	1.0
ESR1+ cells	ENSG00000284641	0.068057775	0.78339654	0.945739641	1.0
ESR1+ cells	ENSG00000259042	0.06805613	0.26171625	0.945740951	1.0
ESR1+ cells	FOXE3	0.068008006	-1.0046123	0.945779261	1.0
ESR1+ cells	INPP5J	0.06794384	-1.8970371	0.945830341	1.0
ESR1+ cells	ENSG00000290717	0.067799054	-1.1942844	0.945945599	1.0
ESR1+ cells	ENSG00000290016	0.067678116	-1.4917706	0.946041867	1.0
ESR1+ cells	ENSG00000241456	0.067667425	-2.1063535	0.946050381	1.0
ESR1+ cells	LINC02681	0.06766578	-2.2842596	0.946051691	1.0
ESR1+ cells	ENSG00000237250	0.06764851	-2.5056	0.946065443	1.0
ESR1+ cells	LINC02277	0.067507826	-2.4311748	0.946177429	1.0
ESR1+ cells	ENSG00000289146	0.06744613	-2.339016	0.946226546	1.0
ESR1+ cells	WFDC8	0.06733178	-2.191511	0.946317577	1.0
ESR1+ cells	PDGFRB	0.067326434	-0.95176303	0.946321834	1.0
ESR1+ cells	GPR78	0.06729476	-2.2893262	0.946347048	1.0
ESR1+ cells	ENSG00000287970	0.067287765	-2.1570263	0.946352615	1.0
ESR1+ cells	LINC01732	0.06728283	-1.5065331	0.946356544	1.0
ESR1+ cells	ATP11B-DT	0.067277074	-1.5782429	0.946361128	1.0
ESR1+ cells	G6PC1	0.06725322	-2.695228	0.946380121	1.0
ESR1+ cells	ENSG00000273203	0.06720591	2.171978	0.946417778	1.0
ESR1+ cells	ENSG00000272149	0.067205094	3.2357063	0.946418433	1.0
ESR1+ cells	ENSG00000261055	0.06720262	0.43724123	0.946420397	1.0
ESR1+ cells	ENSG00000226904	0.0672018	2.4335892	0.946421052	1.0
ESR1+ cells	OR5AK3P	0.0672018	2.3271072	0.946421052	1.0
ESR1+ cells	RNF216-IT1	0.06720098	1.1959052	0.946421707	1.0
ESR1+ cells	ENSG00000283209	0.06720098	2.2705626	0.946421707	1.0
ESR1+ cells	LINC02583	0.067199335	1.564079	0.946423017	1.0
ESR1+ cells	ENSG00000241728	0.067199335	0.98251235	0.946423017	1.0
ESR1+ cells	ENSG00000236390	0.067199335	0.9497554	0.946423017	1.0
ESR1+ cells	ENSG00000231098	0.067199335	0.78288585	0.946423017	1.0
ESR1+ cells	ENSG00000254325	0.06719851	0.615525	0.946423672	1.0
ESR1+ cells	AVP	0.06719851	1.6497244	0.946423672	1.0
ESR1+ cells	ENSG00000291229	0.06719851	-1.0281814	0.946423672	1.0
ESR1+ cells	ENSG00000234578	0.06719851	1.3780497	0.946423672	1.0
ESR1+ cells	H2BC12L	0.06719769	0.4173466	0.946424327	1.0
ESR1+ cells	ENSG00000289937	0.06719769	1.1305205	0.946424327	1.0
ESR1+ cells	ENSG00000253381	0.06719686	1.3366675	0.946424982	1.0
ESR1+ cells	LINC02181	0.06719686	0.5066257	0.946424982	1.0
ESR1+ cells	BRS3	0.06719604	0.7535751	0.946425636	1.0
ESR1+ cells	ENSG00000286998	0.06719604	-0.21704394	0.946425636	1.0
ESR1+ cells	TMEM212	0.067188635	-2.4711847	0.946431531	1.0
ESR1+ cells	ENSG00000289149	0.06705331	-0.94463915	0.946539263	1.0
ESR1+ cells	ENSG00000270095	0.06686287	0.749266	0.946690877	1.0
ESR1+ cells	RAB38	0.06685053	-2.2517653	0.946700701	1.0
ESR1+ cells	ENSG00000268818	0.06682338	-1.2593167	0.946722313	1.0
ESR1+ cells	ENSG00000285709	0.066814326	-1.1247033	0.946729517	1.0
ESR1+ cells	ALKAL1	0.066813506	-2.1234431	0.946730172	1.0
ESR1+ cells	TMEM207	0.06681021	-1.9691681	0.946732792	1.0
ESR1+ cells	TAC3	0.066528045	-2.4380398	0.946957433	1.0
ESR1+ cells	LINC02525	0.06639806	-1.8177434	0.947060913	1.0
ESR1+ cells	GPC5-AS2	0.06639148	-2.5293198	0.947066153	1.0
ESR1+ cells	ENSG00000234225	0.06634253	2.3433847	0.947105122	1.0
ESR1+ cells	ENSG00000274797	0.06634253	1.1868119	0.947105122	1.0
ESR1+ cells	ENSG00000257918	0.066340886	1.6445614	0.947106432	1.0
ESR1+ cells	CLEC4G	0.066340886	1.0709922	0.947106432	1.0
ESR1+ cells	ENSG00000250260	0.06634007	1.1520605	0.947107087	1.0
ESR1+ cells	ENSG00000256299	0.06633924	-1.0369087	0.947107742	1.0
ESR1+ cells	TAS2R1	0.06633842	-0.45748174	0.947108397	1.0
ESR1+ cells	ENSG00000271384	0.06633842	1.1798062	0.947108397	1.0
ESR1+ cells	ENSG00000289847	0.06633801	-1.8541455	0.947108724	1.0
ESR1+ cells	ENSG00000248597	0.06633759	0.544299	0.947109051	1.0
ESR1+ cells	ENSG00000289709	0.06633759	0.68364316	0.947109051	1.0
ESR1+ cells	ENSG00000253792	0.06633759	0.809728	0.947109051	1.0
ESR1+ cells	PRSS58	0.06633759	-0.15735123	0.947109051	1.0
ESR1+ cells	ENSG00000270115	0.06633677	-0.24609822	0.947109706	1.0
ESR1+ cells	DUOXA2	0.06633677	0.13834225	0.947109706	1.0
ESR1+ cells	LINC01922	0.066335954	-0.5872427	0.947110361	1.0
ESR1+ cells	ENSG00000233645	0.066335954	-0.28377128	0.947110361	1.0
ESR1+ cells	ENSG00000289032	0.06626808	-2.002847	0.947164394	1.0
ESR1+ cells	MFSD11	0.066181295	-2.1822329	0.947233492	1.0
ESR1+ cells	IQUB	0.06604596	-2.1681118	0.947341231	1.0
ESR1+ cells	MICB-DT	0.06602581	-1.6235269	0.947357278	1.0
ESR1+ cells	ENSG00000257391	0.06599084	0.383703	0.947385114	1.0
ESR1+ cells	ENSG00000273384	0.0659818	-0.42830363	0.947392318	1.0
ESR1+ cells	ENSG00000272343	0.06597357	-0.4479922	0.947398868	1.0
ESR1+ cells	ENSG00000287317	0.065956295	-1.1475964	0.947412622	1.0
ESR1+ cells	FGD5P1	0.06595383	-1.8167981	0.947414587	1.0
ESR1+ cells	LINC01907	0.065950535	-1.8446338	0.947417207	1.0
ESR1+ cells	ENSG00000278769	0.06594724	-1.2189398	0.947419827	1.0
ESR1+ cells	ENSG00000289161	0.065928325	-1.3634626	0.947434891	1.0
ESR1+ cells	ENSG00000257004	0.06583948	-2.1934557	0.947505627	1.0
ESR1+ cells	ENSG00000287598	0.06577243	-2.8637092	0.947559007	1.0
ESR1+ cells	ENSG00000283517	0.065614894	-2.78096	0.947684434	1.0
ESR1+ cells	CLEC6A	0.06560132	-1.9159306	0.947695241	1.0
ESR1+ cells	ENSG00000255572	0.065588154	-1.3202255	0.947705721	1.0
ESR1+ cells	ENSG00000228115	0.06548738	3.0425854	0.947785956	1.0
ESR1+ cells	PHACTR3-AS1	0.06548656	2.9169247	0.947786611	1.0
ESR1+ cells	ENSG00000254330	0.06548491	1.8028734	0.94778792	1.0
ESR1+ cells	ENSG00000287529	0.065484084	1.2689176	0.947788575	1.0
ESR1+ cells	ENSG00000273659	0.065483265	1.0995758	0.94778923	1.0
ESR1+ cells	ENSG00000238232	0.065483265	0.94967365	0.94778923	1.0
ESR1+ cells	MARVELD2	0.06548203	-2.1622922	0.947790213	1.0
ESR1+ cells	GPR50-AS1	0.0654808	0.77776104	0.947791195	1.0
ESR1+ cells	CLEC12A-AS1	0.06547915	-0.9561009	0.947792505	1.0
ESR1+ cells	ENSG00000273044	0.06547915	0.119959965	0.947792505	1.0
ESR1+ cells	ENSG00000266980	0.06547833	0.8292483	0.94779316	1.0
ESR1+ cells	ENSG00000286921	0.065476686	-0.29967684	0.94779447	1.0
ESR1+ cells	LINC02537	0.06547586	-0.2217739	0.947795125	1.0
ESR1+ cells	ITIH4-AS1	0.06547586	0.9505265	0.947795125	1.0
ESR1+ cells	GLB1L3	0.06519862	-1.6049078	0.948015856	1.0
ESR1+ cells	GDF5-AS1	0.06513939	0.185221	0.948063016	1.0
ESR1+ cells	ENSG00000286717	0.0651069	-1.763139	0.948088888	1.0
ESR1+ cells	TAL2	0.06509415	-0.85061455	0.948099041	1.0
ESR1+ cells	LINC02780	0.06504396	-2.6473467	0.948138995	1.0
ESR1+ cells	ACOT12	0.06498638	-2.1726804	0.948184846	1.0
ESR1+ cells	ENSG00000244137	0.06475233	-2.190129	0.948371195	1.0
ESR1+ cells	ZAP70	0.06472518	-2.2320335	0.948392811	1.0
ESR1+ cells	ENSG00000287315	0.06471983	-1.7311149	0.948397068	1.0
ESR1+ cells	ENSG00000289072	0.06466061	-2.511662	0.948444229	1.0
ESR1+ cells	ARGFX	0.0646495	-2.144747	0.948453072	1.0
ESR1+ cells	COL18A1-AS2	0.06462482	1.6425294	0.948472723	1.0
ESR1+ cells	ENSG00000260608	0.06462482	2.0358217	0.948472723	1.0
ESR1+ cells	ENSG00000285863	0.064624	2.2211766	0.948473378	1.0
ESR1+ cells	ENSG00000289639	0.064624	2.0515118	0.948473378	1.0
ESR1+ cells	ENSG00000240354	0.064624	0.8778478	0.948473378	1.0
ESR1+ cells	TMEM109-DT	0.06462318	2.2508476	0.948474033	1.0
ESR1+ cells	DIRC1	0.06462153	-0.3470604	0.948475343	1.0
ESR1+ cells	ENSG00000272158	0.06462153	1.2789958	0.948475343	1.0
ESR1+ cells	ENSG00000286108	0.0646207	-0.32079235	0.948475998	1.0
ESR1+ cells	ENSG00000287747	0.064619064	0.15920931	0.948477308	1.0
ESR1+ cells	LINC02404	0.06461824	-0.23704317	0.948477963	1.0
ESR1+ cells	ENSG00000230680	0.06461742	-1.3306614	0.948478618	1.0
ESR1+ cells	ENSG00000232640	0.06461742	0.68678075	0.948478618	1.0
ESR1+ cells	GBX2	0.06461659	0.06741172	0.948479273	1.0
ESR1+ cells	ENSG00000253672	0.06461659	0.17583969	0.948479273	1.0
ESR1+ cells	ENSG00000259631	0.06429781	-1.2032586	0.948733095	1.0
ESR1+ cells	FGFBP2	0.06428547	1.2095749	0.94874292	1.0
ESR1+ cells	APOL5	0.06428136	-2.2219775	0.948746196	1.0
ESR1+ cells	ENSG00000287423	0.06425092	-1.2800289	0.948770432	1.0
ESR1+ cells	ENSG00000287183	0.064240225	-1.3063523	0.948778947	1.0
ESR1+ cells	ENSG00000230051	0.06418675	-2.9055703	0.948821524	1.0
ESR1+ cells	UGT3A2	0.0638544	-1.9030164	0.949086162	1.0
ESR1+ cells	ENSG00000270412	0.06384041	-1.2578154	0.949097298	1.0
ESR1+ cells	ENSG00000288878	0.063838355	-1.5279926	0.949098935	1.0
ESR1+ cells	SPNS3	0.06382561	-3.1964133	0.949109089	1.0
ESR1+ cells	ENSG00000234763	0.063793935	-2.6394436	0.949134308	1.0
ESR1+ cells	LINC02324	0.06376967	-2.053381	0.949153632	1.0
ESR1+ cells	ZFY-AS1	0.06376391	1.0839679	0.949158218	1.0
ESR1+ cells	ENSG00000285647	0.06376391	2.1787562	0.949158218	1.0
ESR1+ cells	ENSG00000287967	0.06376308	1.606911	0.949158873	1.0
ESR1+ cells	ENSG00000289039	0.06376308	0.79978436	0.949158873	1.0
ESR1+ cells	ENSG00000248773	0.06376308	1.823528	0.949158873	1.0
ESR1+ cells	ENSG00000271218	0.063760616	1.4703691	0.949160838	1.0
ESR1+ cells	ENSG00000261687	0.063760616	1.4824026	0.949160838	1.0
ESR1+ cells	ENSG00000276097	0.0637598	0.30417985	0.949161493	1.0
ESR1+ cells	LINC02644	0.06375897	-0.2416849	0.949162148	1.0
ESR1+ cells	GMCL2	0.06375897	0.15008128	0.949162148	1.0
ESR1+ cells	IL2	0.06375897	-0.16576076	0.949162148	1.0
ESR1+ cells	ENSG00000224138	0.06375815	1.2839943	0.949162803	1.0
ESR1+ cells	CCDC140	0.06375732	-1.52024	0.949163458	1.0
ESR1+ cells	BCORP1	0.06375732	0.026738908	0.949163458	1.0
ESR1+ cells	ANKRD33B-AS1	0.06375732	-0.5559311	0.949163458	1.0
ESR1+ cells	ENSG00000253887	0.06375732	-1.3331492	0.949163458	1.0
ESR1+ cells	ENSG00000258515	0.06375732	-0.24030142	0.949163458	1.0
ESR1+ cells	ENSG00000269300	0.06375732	-0.1581096	0.949163458	1.0
ESR1+ cells	ENSG00000288074	0.0637565	-0.10869909	0.949164113	1.0
ESR1+ cells	TMEM239	0.0637565	-1.5346326	0.949164113	1.0
ESR1+ cells	ENSG00000260750	0.0637565	-0.53837055	0.949164113	1.0
ESR1+ cells	ENSG00000287767	0.06375568	-0.4763196	0.949164768	1.0
ESR1+ cells	ENSG00000225488	0.06375568	-0.6325989	0.949164768	1.0
ESR1+ cells	ENSG00000289197	0.06373758	-2.1781518	0.949179179	1.0
ESR1+ cells	LINC02831	0.06359938	-1.8456519	0.949289229	1.0
ESR1+ cells	ENSG00000290845	0.06356976	-0.72227967	0.949312811	1.0
ESR1+ cells	GPR174	0.06349901	-0.9873859	0.949369147	1.0
ESR1+ cells	OTOF	0.06348955	-2.8371725	0.94937668	1.0
ESR1+ cells	ENSG00000236924	0.0634587	-2.7853613	0.949401245	1.0
ESR1+ cells	SBK2	0.06338549	-1.2023299	0.949459546	1.0
ESR1+ cells	GJB6	0.06338466	-1.3145565	0.949460201	1.0
ESR1+ cells	ENSG00000282024	0.06338055	-0.88690305	0.949463477	1.0
ESR1+ cells	ENSG00000261537	0.063369855	-1.5356995	0.949471993	1.0
ESR1+ cells	CEACAM16	0.06336903	-1.8308991	0.949472648	1.0
ESR1+ cells	LINC02318	0.06336656	-2.0963168	0.949474613	1.0
ESR1+ cells	TROAP-AS1	0.06335504	-1.9912798	0.949483784	1.0
ESR1+ cells	FCER2	0.06333859	-2.9249814	0.949496885	1.0
ESR1+ cells	SLC22A17	0.06333777	-1.6535758	0.94949754	1.0
ESR1+ cells	DTX1	0.06328183	-2.3083725	0.949542085	1.0
ESR1+ cells	ENSG00000236366	0.0630811	-2.0556984	0.949701924	1.0
ESR1+ cells	XCL1	0.063062176	0.0776054	0.949716991	1.0
ESR1+ cells	GCM1	0.06295523	-2.0659065	0.949802152	1.0
ESR1+ cells	ENSG00000285212	0.06294783	-1.926086	0.949808048	1.0
ESR1+ cells	ENSG00000131484	0.06291205	2.775294	0.949836545	1.0
ESR1+ cells	ENSG00000255479	0.06290629	0.34372276	0.94984113	1.0
ESR1+ cells	ENSG00000263797	0.06290546	0.85869926	0.949841785	1.0
ESR1+ cells	MYCBP2-AS2	0.062902994	0.32566547	0.949843751	1.0
ESR1+ cells	ENSG00000275297	0.062902994	1.1774496	0.949843751	1.0
ESR1+ cells	ENSG00000265519	0.06289888	0.22849403	0.949847026	1.0
ESR1+ cells	GRAPLDR	0.06289888	1.1023232	0.949847026	1.0
ESR1+ cells	ENSG00000257346	0.062898055	-0.32958266	0.949847681	1.0
ESR1+ cells	ENSG00000254578	0.062898055	0.8322245	0.949847681	1.0
ESR1+ cells	ZFAT-AS1	0.062897235	0.6199222	0.949848336	1.0
ESR1+ cells	ENSG00000287464	0.062897235	-1.0668339	0.949848336	1.0
ESR1+ cells	ENSG00000290400	0.062897235	-0.2520824	0.949848336	1.0
ESR1+ cells	ENSG00000289595	0.062897235	-0.10163862	0.949848336	1.0
ESR1+ cells	ENSG00000259377	0.062897235	0.80539477	0.949848336	1.0
ESR1+ cells	HSD3B1	0.062896416	-1.1134186	0.949848991	1.0
ESR1+ cells	ENSG00000262714	0.06289559	-0.25364468	0.949849646	1.0
ESR1+ cells	ENSG00000289125	0.06289559	-1.0054827	0.949849646	1.0
ESR1+ cells	ENSG00000290589	0.06289559	-0.6362059	0.949849646	1.0
ESR1+ cells	KCNH4	0.06278494	-2.5885885	0.949937756	1.0
ESR1+ cells	ENSG00000289055	0.06275944	-0.26772475	0.949958064	1.0
ESR1+ cells	GZMK	0.06270021	0.70501053	0.950005231	1.0
ESR1+ cells	KIR2DL4	0.062551305	-0.92518556	0.950123805	1.0
ESR1+ cells	ENSG00000289599	0.062534854	-0.9719396	0.950136907	1.0
ESR1+ cells	LTA	0.062529095	-0.321482	0.950141492	1.0
ESR1+ cells	ENSG00000286708	0.06251182	-1.7754155	0.95015525	1.0
ESR1+ cells	ENSG00000256814	0.06251182	-1.5638617	0.95015525	1.0
ESR1+ cells	ENSG00000225393	0.06250853	-1.4585179	0.95015787	1.0
ESR1+ cells	ENSG00000279558	0.06250524	-1.4744188	0.95016049	1.0
ESR1+ cells	ENSG00000288874	0.06250359	-2.8992002	0.950161801	1.0
ESR1+ cells	CALB1	0.062480558	-2.4810119	0.950180144	1.0
ESR1+ cells	ENSG00000236266	0.062380195	-1.5049981	0.950260067	1.0
ESR1+ cells	STATH	0.062145326	-1.583861	0.950447103	1.0
ESR1+ cells	PIGO-AS1	0.06211324	-1.6715226	0.950472652	1.0
ESR1+ cells	ENSG00000287193	0.06211324	-1.1656028	0.950472652	1.0
ESR1+ cells	LINC01445	0.06208239	-2.7852006	0.950497219	1.0
ESR1+ cells	LINC02710	0.062077045	-2.0842936	0.950501478	1.0
ESR1+ cells	LINC01283	0.062056065	-2.1889734	0.950518183	1.0
ESR1+ cells	MNX1-AS2	0.062043726	0.19706978	0.95052801	1.0
ESR1+ cells	ENSG00000272799	0.062043726	1.044453	0.95052801	1.0
ESR1+ cells	MAGEA8	0.062043726	-0.014261335	0.95052801	1.0
ESR1+ cells	ENSG00000274765	0.06204126	0.6768188	0.950529976	1.0
ESR1+ cells	ENSG00000259876	0.062040437	0.118956864	0.950530631	1.0
ESR1+ cells	ENSG00000277545	0.06203879	0.27098283	0.950531941	1.0
ESR1+ cells	POU4F3	0.062037967	-0.81756973	0.950532596	1.0
ESR1+ cells	RNF186	0.062036324	-0.080834344	0.950533906	1.0
ESR1+ cells	LINC01247	0.0620355	-0.10950197	0.950534562	1.0
ESR1+ cells	ENSG00000265717	0.06167682	0.056788884	0.950820199	1.0
ESR1+ cells	CABP7-DT	0.06166777	-1.981169	0.950827406	1.0
ESR1+ cells	ENSG00000270933	0.06166119	-1.5931214	0.950832647	1.0
ESR1+ cells	ENSG00000288037	0.061656255	-2.1117568	0.950836578	1.0
ESR1+ cells	LINC01527	0.061650496	-1.6501408	0.950841164	1.0
ESR1+ cells	ENSG00000286625	0.06164885	-2.2699325	0.950842474	1.0
ESR1+ cells	ACTG1	0.06159908	-1.8712089	0.95088211	1.0
ESR1+ cells	ENSG00000253980	0.06159867	-2.1868627	0.950882438	1.0
ESR1+ cells	WFIKKN1	0.061292227	-1.6369396	0.951126481	1.0
ESR1+ cells	LINC02192	0.061253972	-1.9231689	0.951156946	1.0
ESR1+ cells	FOXL3	0.061195977	2.901249	0.951203134	1.0
ESR1+ cells	ENSG00000276768	0.06119104	1.668984	0.951207065	1.0
ESR1+ cells	ENSG00000268288	0.061189394	2.011006	0.951208376	1.0
ESR1+ cells	ENSG00000287627	0.06118693	1.4441191	0.951210341	1.0
ESR1+ cells	ZBED2	0.061183635	0.08355739	0.951212962	1.0
ESR1+ cells	ENSG00000287599	0.061181992	0.86460805	0.951214272	1.0
ESR1+ cells	LHX3	0.061180346	-0.26124147	0.951215582	1.0
ESR1+ cells	RLN1	0.061179522	-0.13701777	0.951216237	1.0
ESR1+ cells	ENSG00000259055	0.061179522	-0.76778424	0.951216237	1.0
ESR1+ cells	LINC02995	0.0611787	-0.99290717	0.951216893	1.0
ESR1+ cells	KRT87P	0.0611787	-0.34076998	0.951216893	1.0
ESR1+ cells	LINC01866	0.061177876	-0.7192686	0.951217548	1.0
ESR1+ cells	LINC01785	0.061177056	-0.398115	0.951218203	1.0
ESR1+ cells	ENSG00000250623	0.061177056	-0.44419804	0.951218203	1.0
ESR1+ cells	ENSG00000233824	0.061176233	-0.39597988	0.951218858	1.0
ESR1+ cells	WIF1	0.060934782	-2.9472306	0.951411149	1.0
ESR1+ cells	ENSG00000266941	0.060812205	-1.4805275	0.95150877	1.0
ESR1+ cells	ENSG00000226398	0.060804803	-1.2772237	0.951514666	1.0
ESR1+ cells	ENSG00000267316	0.060787525	-1.5579754	0.951528425	1.0
ESR1+ cells	LINC01802	0.060780946	-2.1612768	0.951533666	1.0
ESR1+ cells	ENSG00000230746	0.060632866	-2.45166	0.951651598	1.0
ESR1+ cells	NTNG2	0.060567874	-2.6631935	0.951703358	1.0
ESR1+ cells	ENSG00000258572	0.06046381	-1.2960321	0.951786239	1.0
ESR1+ cells	ENSG00000269559	0.0604634	-1.2821712	0.951786567	1.0
ESR1+ cells	ENSG00000259478	0.06037414	-1.8605045	0.951857655	1.0
ESR1+ cells	ENSG00000228467	0.060360156	-2.6490746	0.951868793	1.0
ESR1+ cells	ENSG00000233502	0.06033342	1.7736022	0.951890087	1.0
ESR1+ cells	ENSG00000237987	0.060324367	1.050128	0.951897294	1.0
ESR1+ cells	LINC02266	0.060323548	-0.48720264	0.951897949	1.0
ESR1+ cells	ENSG00000188525	0.060323548	1.0500891	0.951897949	1.0
ESR1+ cells	LINC01565	0.060323548	0.24817899	0.951897949	1.0
ESR1+ cells	ENSG00000235052	0.060322724	-0.13348506	0.951898604	1.0
ESR1+ cells	ENSG00000231703	0.0603219	-0.36764976	0.951899259	1.0
ESR1+ cells	ENSG00000273428	0.0603219	0.2357423	0.951899259	1.0
ESR1+ cells	ENSG00000233517	0.060321078	0.17909588	0.951899915	1.0
ESR1+ cells	KRTAP5-2	0.06031861	-0.21051042	0.95190188	1.0
ESR1+ cells	CCR8	0.06031861	-0.67837673	0.95190188	1.0
ESR1+ cells	ENSG00000173862	0.060316965	-0.16906318	0.951903191	1.0
ESR1+ cells	HAUS5-DT	0.06031532	-1.0019379	0.951904501	1.0
ESR1+ cells	CDH20	0.06016765	-2.4070253	0.952022109	1.0
ESR1+ cells	MNX1	0.060057003	-2.0036442	0.952110234	1.0
ESR1+ cells	ENSG00000287756	0.06004302	-1.7343512	0.952121372	1.0
ESR1+ cells	ENSG00000285177	0.059973095	-0.7959871	0.952177065	1.0
ESR1+ cells	ENSG00000272209	0.05996816	-0.1889791	0.952180996	1.0
ESR1+ cells	ANKRD60	0.059957463	-0.72259796	0.952189514	1.0
ESR1+ cells	TMEM95	0.059950057	-1.1856699	0.95219541	1.0
ESR1+ cells	ENSG00000272842	0.05994348	-0.8263674	0.952200652	1.0
ESR1+ cells	LINC01333	0.059940185	-1.4531151	0.952203273	1.0
ESR1+ cells	ENSG00000232721	0.059938543	-1.0860226	0.952204583	1.0
ESR1+ cells	MRGPRX3	0.05993772	-1.7156901	0.952205239	1.0
ESR1+ cells	ENSG00000261817	0.059924558	-2.2072513	0.952215722	1.0
ESR1+ cells	ENSG00000256695	0.059917975	-2.3552477	0.952220964	1.0
ESR1+ cells	LINC02053	0.05977072	-2.490255	0.952338247	1.0
ESR1+ cells	CFP	0.0596683	-1.1076442	0.952419821	1.0
ESR1+ cells	H3C14	0.05956341	-0.9352909	0.952503362	1.0
ESR1+ cells	ENSG00000259422	0.059562586	-1.4413767	0.952504017	1.0
ESR1+ cells	GHET1	0.05954901	-1.6821334	0.952514828	1.0
ESR1+ cells	ENSG00000257910	0.059522275	-1.0147933	0.952536123	1.0
ESR1+ cells	LINC01698	0.059506647	-2.0536556	0.952548573	1.0
ESR1+ cells	KIF1C-AS1	0.059465103	-0.3732765	0.952581662	1.0
ESR1+ cells	ENSG00000269489	0.059465103	1.756037	0.952581662	1.0
ESR1+ cells	ENSG00000260599	0.05946428	0.2957322	0.952582317	1.0
ESR1+ cells	ENSG00000229771	0.059463456	-0.10552731	0.952582972	1.0
ESR1+ cells	ENSG00000223859	0.05946181	0.57540655	0.952584282	1.0
ESR1+ cells	ENSG00000290580	0.05945852	-0.54338753	0.952586903	1.0
ESR1+ cells	LINC02148	0.059456874	-1.522895	0.952588214	1.0
ESR1+ cells	ENSG00000287152	0.05945523	-1.51112	0.952589524	1.0
ESR1+ cells	ISX	0.05908133	-1.3658121	0.952887329	1.0
ESR1+ cells	ENSG00000287374	0.059073925	-2.2592654	0.952893226	1.0
ESR1+ cells	ENSG00000263756	0.059064876	-1.2368386	0.952900434	1.0
ESR1+ cells	ENSG00000272892	0.059023745	-2.180414	0.952933196	1.0
ESR1+ cells	LINC01350	0.059017986	-3.025836	0.952937782	1.0
ESR1+ cells	ENSG00000289229	0.058746096	0.10923625	0.953154343	1.0
ESR1+ cells	ENSG00000287746	0.058658894	-2.4122472	0.9532238	1.0
ESR1+ cells	ENSG00000288064	0.05865478	-2.1277168	0.953227076	1.0
ESR1+ cells	LINC02723	0.058609124	0.2123718	0.953263443	1.0
ESR1+ cells	ENSG00000234050	0.05860419	1.6239195	0.953267375	1.0
ESR1+ cells	RHO	0.05860419	-0.84482753	0.953267375	1.0
ESR1+ cells	ATG10-IT1	0.058603365	0.21396865	0.95326803	1.0
ESR1+ cells	PYDC1	0.05860254	-0.016766036	0.953268685	1.0
ESR1+ cells	RAX2	0.058601722	-0.35391447	0.95326934	1.0
ESR1+ cells	PBOV1	0.0586009	-0.52642083	0.953269996	1.0
ESR1+ cells	ENSG00000269543	0.0586009	0.32253197	0.953269996	1.0
ESR1+ cells	ENSG00000261765	0.0586009	1.0467854	0.953269996	1.0
ESR1+ cells	ENSG00000230725	0.0586009	0.71989447	0.953269996	1.0
ESR1+ cells	CCDC86-AS1	0.058599252	0.3242939	0.953271306	1.0
ESR1+ cells	ENSG00000255148	0.058599252	0.37339553	0.953271306	1.0
ESR1+ cells	LINC00583	0.05859514	-0.6258028	0.953274583	1.0
ESR1+ cells	ENSG00000286337	0.05859514	-0.26288423	0.953274583	1.0
ESR1+ cells	SLC22A24	0.058593493	-2.1161902	0.953275893	1.0
ESR1+ cells	ZP1	0.058395233	-1.0567043	0.953433812	1.0
ESR1+ cells	ENSG00000257989	0.058290754	-1.4422961	0.953517031	1.0
ESR1+ cells	ENSG00000286000	0.058224943	-1.1098741	0.953569453	1.0
ESR1+ cells	ENSG00000286471	0.058221653	-1.5678935	0.953572074	1.0
ESR1+ cells	LINC01375	0.058202732	-2.0476005	0.953587146	1.0
ESR1+ cells	PAX7	0.057975676	-2.8492093	0.953768003	1.0
ESR1+ cells	ENSG00000228044	0.05789588	0.006836713	0.953831566	1.0
ESR1+ cells	ENSG00000288989	0.057844464	-1.8087006	0.953872522	1.0
ESR1+ cells	ENSG00000253613	0.057841584	-1.3827053	0.953874815	1.0
ESR1+ cells	ENSG00000270403	0.05776631	2.1278899	0.953934774	1.0
ESR1+ cells	ENSG00000282048	0.05775808	2.2287765	0.953941327	1.0
ESR1+ cells	ENSG00000234630	0.057753146	1.1325155	0.953945259	1.0
ESR1+ cells	APOF	0.057749856	1.6326574	0.95394788	1.0
ESR1+ cells	ENSG00000274560	0.057745744	-0.16145475	0.953951157	1.0
ESR1+ cells	RXFP4	0.05774492	0.42411846	0.953951812	1.0
ESR1+ cells	ENSG00000276704	0.05774492	0.33453757	0.953951812	1.0
ESR1+ cells	ENSG00000236507	0.057739984	-0.4746297	0.953955744	1.0
ESR1+ cells	ENSG00000258693	0.057739984	-0.532331	0.953955744	1.0
ESR1+ cells	ARID3C	0.057738338	-0.48216718	0.953957054	1.0
ESR1+ cells	ENSG00000267215	0.057738338	-0.50358325	0.953957054	1.0
ESR1+ cells	CD1A	0.057737518	-1.4864488	0.95395771	1.0
ESR1+ cells	ENSG00000286701	0.057736695	-1.9442835	0.953958365	1.0
ESR1+ cells	LINC01348	0.05738912	-1.9682262	0.954235229	1.0
ESR1+ cells	ENSG00000287787	0.057381716	-0.31294498	0.954241127	1.0
ESR1+ cells	ENSG00000272787	0.057377603	-1.3128153	0.954244404	1.0
ESR1+ cells	FGD3	0.057375137	-2.532184	0.95424637	1.0
ESR1+ cells	MIR142HG	0.057374313	-1.0066217	0.954247025	1.0
ESR1+ cells	ENSG00000273821	0.05737349	-1.3408755	0.95424768	1.0
ESR1+ cells	ENSG00000177699	0.057356216	-1.8389676	0.954261442	1.0
ESR1+ cells	USP29	0.057338938	-2.4731221	0.954275203	1.0
ESR1+ cells	TRMT61A-DT	0.05698684	-1.8440071	0.954555678	1.0
ESR1+ cells	ENSG00000288767	0.056979027	-1.5513355	0.954561904	1.0
ESR1+ cells	ENSG00000285550	0.056956403	-1.7738322	0.954579925	1.0
ESR1+ cells	AMIGO3	0.056893058	0.081785016	0.954630385	1.0
ESR1+ cells	ENSG00000281732	0.05689141	1.9474903	0.954631696	1.0
ESR1+ cells	ENSG00000233721	0.056888945	-0.11860996	0.954633662	1.0
ESR1+ cells	ENSG00000224810	0.0568873	1.1753681	0.954634972	1.0
ESR1+ cells	LINC00315	0.05688401	0.50725424	0.954637594	1.0
ESR1+ cells	ENSG00000224038	0.05688154	-0.21953624	0.95463956	1.0
ESR1+ cells	ENSG00000287594	0.05688154	-0.07331836	0.95463956	1.0
ESR1+ cells	TMEM78	0.05688154	0.18943498	0.95463956	1.0
ESR1+ cells	ENSG00000261789	0.056879893	-0.83233756	0.95464087	1.0
ESR1+ cells	RAB41	0.056879893	-0.79912347	0.95464087	1.0
ESR1+ cells	ENSG00000254606	0.056879073	-0.42746544	0.954641526	1.0
ESR1+ cells	ENSG00000285883	0.056879073	-0.5005768	0.954641526	1.0
ESR1+ cells	SORL1-AS1	0.05687825	-1.317812	0.954642181	1.0
ESR1+ cells	ENSG00000236045	0.05687825	-0.32891497	0.954642181	1.0
ESR1+ cells	ENSG00000259555	0.05687825	-0.07551012	0.954642181	1.0
ESR1+ cells	DSCAM-AS1	0.05687825	-1.9750974	0.954642181	1.0
ESR1+ cells	ENSG00000286698	0.056874957	-1.8542497	0.954644802	1.0
ESR1+ cells	ENSG00000290123	0.056849867	-2.0544906	0.95466479	1.0
ESR1+ cells	KLK8	0.05677624	-2.6046996	0.954723442	1.0
ESR1+ cells	ENSG00000272692	0.056538492	-0.5811024	0.954912833	1.0
ESR1+ cells	DDX11L16-1	0.056534376	-0.41587088	0.95491611	1.0
ESR1+ cells	ENSG00000258926	0.056508876	-1.1820624	0.954936425	1.0
ESR1+ cells	LINC00904	0.056487486	-2.0116239	0.954953464	1.0
ESR1+ cells	ENSG00000285802	0.056475148	-2.5473702	0.954963294	1.0
ESR1+ cells	NDST4	0.056341875	-2.069591	0.95506946	1.0
ESR1+ cells	PPEF2	0.056337763	-2.7771156	0.955072737	1.0
ESR1+ cells	C14orf39	0.056283057	-1.4180756	0.955116317	1.0
ESR1+ cells	ENSG00000274447	0.05616336	-0.9623942	0.955211671	1.0
ESR1+ cells	ENSG00000276063	0.056036256	1.6342971	0.955312923	1.0
ESR1+ cells	ENSG00000268333	0.05602803	-0.46032697	0.955319477	1.0
ESR1+ cells	ENSG00000254921	0.056026384	-0.39377463	0.955320788	1.0
ESR1+ cells	ENSG00000287099	0.05602474	1.0251335	0.955322098	1.0
ESR1+ cells	ENSG00000244332	0.056023918	0.14093567	0.955322754	1.0
ESR1+ cells	TP53RK-DT	0.056022685	-0.94407153	0.955323737	1.0
ESR1+ cells	ENSG00000289620	0.05602227	-0.13526107	0.955324064	1.0
ESR1+ cells	ENSG00000203971	0.05602227	0.11122735	0.955324064	1.0
ESR1+ cells	ENSG00000257000	0.05602145	0.5043946	0.95532472	1.0
ESR1+ cells	OR2A25	0.05602063	-1.0708071	0.955325375	1.0
ESR1+ cells	OR6C4	0.05601816	-0.7930831	0.955327341	1.0
ESR1+ cells	ENSG00000235461	0.056015693	-0.9901009	0.955329307	1.0
ESR1+ cells	ENSG00000266573	0.05593219	-2.678747	0.955395826	1.0
ESR1+ cells	USP30-AS1	0.05565413	-1.9830663	0.95561734	1.0
ESR1+ cells	ENSG00000260390	0.055636033	-1.446864	0.955631758	1.0
ESR1+ cells	CD1D	0.05563192	-1.2290349	0.955635035	1.0
ESR1+ cells	ENSG00000203520	0.05563192	-1.6577504	0.955635035	1.0
ESR1+ cells	CLLU1	0.055621225	-1.2535677	0.955643555	1.0
ESR1+ cells	SEC61G-DT	0.055374015	-2.4028645	0.955840496	1.0
ESR1+ cells	SVOPL	0.055239514	-2.9488742	0.955947651	1.0
ESR1+ cells	ENSG00000260988	0.055225115	-2.2094657	0.95595912	1.0
ESR1+ cells	CRTAM	0.055196732	0.01621869	0.955981731	1.0
ESR1+ cells	ENSG00000229962	0.055181105	1.4172583	0.955994184	1.0
ESR1+ cells	ENSG00000248605	0.05517617	-2.0751352	0.955998116	1.0
ESR1+ cells	ENSG00000289343	0.055172876	0.70415974	0.956000737	1.0
ESR1+ cells	ENSG00000286365	0.055172052	1.3356493	0.956001393	1.0
ESR1+ cells	ENSG00000259362	0.055171233	0.51274616	0.956002048	1.0
ESR1+ cells	LINC02924	0.055169586	0.84324276	0.956003359	1.0
ESR1+ cells	SLC46A2-AS1	0.055167116	0.2938463	0.956005325	1.0
ESR1+ cells	ENSG00000275812	0.055166297	0.45132294	0.956005981	1.0
ESR1+ cells	ENSG00000289192	0.055165473	-1.0734706	0.956006636	1.0
ESR1+ cells	PHGR1	0.055163827	-0.34379113	0.956007947	1.0
ESR1+ cells	ENSG00000266897	0.055163004	-0.25701243	0.956008602	1.0
ESR1+ cells	ENSG00000255026	0.05516218	-0.806608	0.956009257	1.0
ESR1+ cells	LYST-AS1	0.05516136	-0.6587873	0.956009913	1.0
ESR1+ cells	MIR223HG	0.055158067	-0.5174196	0.956012534	1.0
ESR1+ cells	ENSG00000255233	0.055154778	0.30104288	0.956015156	1.0
ESR1+ cells	ENSG00000237311	0.05515149	-2.169008	0.956017778	1.0
ESR1+ cells	ENSG00000266560	0.054897286	-1.3510323	0.956220294	1.0
ESR1+ cells	ENSG00000289090	0.054822423	-0.023935677	0.956279936	1.0
ESR1+ cells	ENSG00000287027	0.054778	-2.1240869	0.956315327	1.0
ESR1+ cells	ENSG00000253774	0.05476319	-2.372436	0.956327125	1.0
ESR1+ cells	GRXCR2	0.054641437	-2.3067694	0.956424125	1.0
ESR1+ cells	LINC02174	0.054553416	-2.806718	0.956494254	1.0
ESR1+ cells	IL22RA2	0.054362558	-2.0788505	0.95664631	1.0
ESR1+ cells	FAM87A	0.054315254	-0.079176344	0.956683996	1.0
ESR1+ cells	SPINK7	0.05430703	0.57048446	0.956690551	1.0
ESR1+ cells	ENSG00000278816	0.054306205	0.7400143	0.956691206	1.0
ESR1+ cells	ENSG00000233884	0.054305382	-0.0854498	0.956691861	1.0
ESR1+ cells	ENSG00000236299	0.054302916	0.14573692	0.956693828	1.0
ESR1+ cells	ENSG00000226548	0.054302916	-0.4018924	0.956693828	1.0
ESR1+ cells	ENSG00000230831	0.054302093	-0.5001826	0.956694483	1.0
ESR1+ cells	ENSG00000250234	0.05430127	0.4684386	0.956695138	1.0
ESR1+ cells	ENSG00000274515	0.05430127	-0.38785908	0.956695138	1.0
ESR1+ cells	MIR122HG	0.054299623	-0.3119263	0.956696449	1.0
ESR1+ cells	ENSG00000290092	0.05429798	-1.1850139	0.95669776	1.0
ESR1+ cells	ENSG00000272418	0.054296333	-0.20341328	0.956699071	1.0
ESR1+ cells	C19orf33	0.05429551	-0.748509	0.956699726	1.0
ESR1+ cells	DGKK	0.054016627	-2.2665994	0.956921916	1.0
ESR1+ cells	ENSG00000228549	0.053914208	-0.68479604	0.957003517	1.0
ESR1+ cells	ENSG00000287381	0.05390516	-1.1008132	0.957010727	1.0
ESR1+ cells	MDN1-AS1	0.05390516	-1.7272456	0.957010727	1.0
ESR1+ cells	ENSG00000235077	0.05385333	-2.8031867	0.957052019	1.0
ESR1+ cells	ENSG00000253322	0.053776823	-2.5087745	0.957112975	1.0
ESR1+ cells	GFAP	0.053523034	-1.6735488	0.957315179	1.0
ESR1+ cells	ENSG00000229418	0.05348848	-2.114965	0.957342708	1.0
ESR1+ cells	ENSG00000290843	0.053481076	-2.431371	0.957348607	1.0
ESR1+ cells	ENSG00000289974	0.053455986	1.4884778	0.957368598	1.0
ESR1+ cells	SKOR1-AS1	0.053450227	0.3722146	0.957373186	1.0
ESR1+ cells	ENSG00000269321	0.053446114	-0.33500963	0.957376463	1.0
ESR1+ cells	ENSG00000232710	0.053442	-0.5058791	0.957379741	1.0
ESR1+ cells	DINOL	0.053440355	-0.31667352	0.957381052	1.0
ESR1+ cells	LINC00677	0.053439535	0.04506188	0.957381707	1.0
ESR1+ cells	IQCF1	0.053438712	-1.0394928	0.957382362	1.0
ESR1+ cells	ENSG00000286529	0.053438712	-1.0731947	0.957382362	1.0
ESR1+ cells	ENSG00000273461	0.05343789	-1.2387613	0.957383018	1.0
ESR1+ cells	ENSG00000253339	0.053436242	-1.7527132	0.957384329	1.0
ESR1+ cells	LINC02180	0.05343542	-1.4668816	0.957384984	1.0
ESR1+ cells	CRYGA	0.0534346	-1.3565353	0.95738564	1.0
ESR1+ cells	DYNAP	0.0534346	-1.7835916	0.95738564	1.0
ESR1+ cells	DNAL4	0.053273357	-1.7946832	0.957514109	1.0
ESR1+ cells	ENSG00000260120	0.053119518	-1.6282277	0.957636679	1.0
ESR1+ cells	LINC01986	0.053109646	-1.6407162	0.957644545	1.0
ESR1+ cells	ENSG00000234542	0.05307921	-0.5683528	0.957668797	1.0
ESR1+ cells	ENSG00000291297	0.05306934	-1.6028073	0.957676663	1.0
ESR1+ cells	LIMS4	0.05306769	-1.4220358	0.957677974	1.0
ESR1+ cells	LINC01298	0.053052884	-1.7619867	0.957689772	1.0
ESR1+ cells	ENSG00000249094	0.05304877	-1.7511529	0.957693049	1.0
ESR1+ cells	ENSG00000284601	0.053047948	-1.9934564	0.957693705	1.0
ESR1+ cells	FER1L6-AS1	0.05302985	-2.130027	0.957708125	1.0
ESR1+ cells	ENSG00000291036	0.05300517	-2.5453324	0.957727789	1.0
ESR1+ cells	PPP1R3G	0.052975964	-1.730866	0.957751058	1.0
ESR1+ cells	LINC01543	0.05284804	-3.1435978	0.957852983	1.0
ESR1+ cells	GFI1B	0.052797858	-2.7252412	0.957892967	1.0
ESR1+ cells	LINC01215	0.052662943	-0.7347563	0.958000465	1.0
ESR1+ cells	ENSG00000284607	0.052635796	-2.2500684	0.958022096	1.0
ESR1+ cells	GPBAR1	0.052630037	-1.5440189	0.958026684	1.0
ESR1+ cells	ENSG00000289945	0.05260083	1.4026754	0.958049954	1.0
ESR1+ cells	ENSG00000249474	0.052596718	1.4191058	0.958053231	1.0
ESR1+ cells	ENSG00000260496	0.05259343	0.15628473	0.958055853	1.0
ESR1+ cells	SPATA46	0.05258767	0.58027714	0.958060441	1.0
ESR1+ cells	LILRA4	0.052585203	-0.9739164	0.958062408	1.0
ESR1+ cells	OR56A4	0.05258438	0.46576738	0.958063063	1.0
ESR1+ cells	ENSG00000263904	0.052583557	-0.4149462	0.958063719	1.0
ESR1+ cells	MSMP	0.052582733	-0.36008188	0.958064374	1.0
ESR1+ cells	LINC01849	0.052582733	-0.3454877	0.958064374	1.0
ESR1+ cells	ENSG00000248103	0.052579444	-1.2544316	0.958066996	1.0
ESR1+ cells	LINC00412	0.052579444	-0.98413473	0.958066996	1.0
ESR1+ cells	LINC01738	0.05257615	-2.026737	0.958069618	1.0
ESR1+ cells	ENSG00000264177	0.05257615	-1.3072224	0.958069618	1.0
ESR1+ cells	FAM87B	0.052240096	-0.7254778	0.958337384	1.0
ESR1+ cells	ENSG00000286900	0.052227758	-0.22468957	0.958347217	1.0
ESR1+ cells	ENSG00000289531	0.05222364	-0.53619856	0.958350494	1.0
ESR1+ cells	ENSG00000286355	0.052221175	-2.2228763	0.958352461	1.0
ESR1+ cells	ENSG00000253879	0.05219485	-1.4593233	0.958373436	1.0
ESR1+ cells	ENSG00000288588	0.05218251	-1.9169111	0.958383269	1.0
ESR1+ cells	KRT20	0.052177574	-2.6564448	0.958387202	1.0
ESR1+ cells	ENSG00000268390	0.052175105	-2.501002	0.958389168	1.0
ESR1+ cells	MIR3663HG	0.052175105	-2.2607036	0.958389168	1.0
ESR1+ cells	AACSP1	0.052013867	-3.0269797	0.958517646	1.0
ESR1+ cells	ENSG00000287804	0.051881827	-1.0916854	0.958622854	1.0
ESR1+ cells	ENSG00000288743	0.05184933	-2.042022	0.958648746	1.0
ESR1+ cells	LGSN	0.05175925	-2.150794	0.958720524	1.0
ESR1+ cells	ENSG00000287822	0.051738273	0.5522756	0.95873724	1.0
ESR1+ cells	ENSG00000253507	0.051727578	-0.63852036	0.958745761	1.0
ESR1+ cells	ENSG00000286649	0.051725935	-0.7131807	0.958747072	1.0
ESR1+ cells	ENSG00000259548	0.051725112	-0.80468124	0.958747728	1.0
ESR1+ cells	ENSG00000287395	0.051722642	-0.92722166	0.958749694	1.0
ESR1+ cells	CAMTA2-AS1	0.051719353	-0.64682126	0.958752316	1.0
ESR1+ cells	ENSG00000268499	0.051717706	-2.038827	0.958753627	1.0
ESR1+ cells	LINC02144	0.05169632	-2.134816	0.958770671	1.0
ESR1+ cells	SLC17A7	0.051581558	-2.0865297	0.958862115	1.0
ESR1+ cells	ENSG00000289147	0.051385354	-1.4325603	0.959018456	1.0
ESR1+ cells	CLRN2	0.05131625	-2.6078804	0.95907352	1.0
ESR1+ cells	ENSG00000286988	0.051314604	-1.9516408	0.959074831	1.0
ESR1+ cells	USP9Y	0.05131296	-2.6663976	0.959076142	1.0
ESR1+ cells	TECTB	0.050894227	-2.3557527	0.959409807	1.0
ESR1+ cells	SPDYE9	0.050872426	-1.1769085	0.959427178	1.0
ESR1+ cells	ENSG00000230226	0.050869957	-0.66714764	0.959429145	1.0
ESR1+ cells	ENSG00000264304	0.050868314	-0.84612656	0.959430456	1.0
ESR1+ cells	ENSG00000270052	0.050866667	-0.05728922	0.959431767	1.0
ESR1+ cells	ENSG00000257880	0.05086502	0.16902462	0.959433078	1.0
ESR1+ cells	ENSG00000253399	0.05086502	-0.836425	0.959433078	1.0
ESR1+ cells	ENSG00000254111	0.050863378	-1.2886788	0.959434389	1.0
ESR1+ cells	ENSG00000261449	0.050862554	0.2097096	0.959435045	1.0
ESR1+ cells	ENSG00000277840	0.050862554	-0.63344026	0.959435045	1.0
ESR1+ cells	ENSG00000276968	0.05086173	-0.9020623	0.9594357	1.0
ESR1+ cells	ENSG00000255893	0.05086173	-0.1639937	0.9594357	1.0
ESR1+ cells	ENSG00000286350	0.050860085	-1.0876415	0.959437012	1.0
ESR1+ cells	ENSG00000260937	0.05085844	-2.1637175	0.959438323	1.0
ESR1+ cells	ENSG00000286050	0.050856795	-1.5839102	0.959439634	1.0
ESR1+ cells	MRLN	0.050662234	-2.1897104	0.959594669	1.0
ESR1+ cells	ENSG00000267342	0.050644137	-0.9217037	0.959609091	1.0
ESR1+ cells	ENSG00000286427	0.050577912	-1.9338983	0.959661863	1.0
ESR1+ cells	ELN-AS1	0.050550353	-1.4398322	0.959683824	1.0
ESR1+ cells	HRH4	0.050511688	-2.9415727	0.959714635	1.0
ESR1+ cells	ENSG00000271754	0.050487008	-1.3064221	0.959734301	1.0
ESR1+ cells	LINC02122	0.05045904	-2.2560332	0.95975659	1.0
ESR1+ cells	LINC00402	0.050447524	-2.067821	0.959765768	1.0
ESR1+ cells	HTR1D	0.050330706	-2.4784505	0.959858856	1.0
ESR1+ cells	THPO	0.05014684	-1.7794756	0.960005374	1.0
ESR1+ cells	BATF2	0.05012833	-1.3184421	0.960020124	1.0
ESR1+ cells	ENSG00000289257	0.05012216	-0.97721034	0.960025041	1.0
ESR1+ cells	GJA10	0.050066218	-2.2068534	0.960069619	1.0
ESR1+ cells	MUC3A	0.0500292	-2.8919315	0.96009912	1.0
ESR1+ cells	ENSG00000275329	0.050016448	-0.55153894	0.960109281	1.0
ESR1+ cells	NTS	0.050015625	0.6764708	0.960109936	1.0
ESR1+ cells	LINC02800	0.05001316	0.92251265	0.960111903	1.0
ESR1+ cells	ENSG00000231880	0.050009865	-0.48863754	0.960114525	1.0
ESR1+ cells	ENSG00000262899	0.050009046	0.13708259	0.960115181	1.0
ESR1+ cells	EXOC3L4	0.0500074	-2.2335122	0.960116492	1.0
ESR1+ cells	ENSG00000270720	0.0500074	-0.66122144	0.960116492	1.0
ESR1+ cells	CIROP	0.050005753	0.13236776	0.960117803	1.0
ESR1+ cells	LINC00411	0.05000493	-0.7777479	0.960118459	1.0
ESR1+ cells	CALHM3	0.05000411	-0.51082253	0.960119114	1.0
ESR1+ cells	ENSG00000291198	0.050002463	-1.4272056	0.960120425	1.0
ESR1+ cells	ENSG00000290698	0.04999835	-1.2686039	0.960123703	1.0
ESR1+ cells	ENSG00000287872	0.049997527	-1.402891	0.960124359	1.0
ESR1+ cells	KRT79	0.04999588	-1.6194283	0.96012567	1.0
ESR1+ cells	NAT2	0.049635556	-0.85402507	0.960412811	1.0
ESR1+ cells	ENSG00000289388	0.04963309	-0.7225453	0.960414778	1.0
ESR1+ cells	ENSG00000228280	0.04961581	-1.7336513	0.960428545	1.0
ESR1+ cells	ENSG00000276407	0.049612522	-1.8055067	0.960431167	1.0
ESR1+ cells	ENSG00000233427	0.049601007	-3.307314	0.960440345	1.0
ESR1+ cells	OR51E1	0.049600184	-2.0099182	0.960441001	1.0
ESR1+ cells	ZAR1	0.04959936	-1.3280536	0.960441657	1.0
ESR1+ cells	ENSG00000289439	0.04959689	-2.3613603	0.960443623	1.0
ESR1+ cells	DEFB119	0.049591955	-2.909952	0.960447557	1.0
ESR1+ cells	KCNK15	0.049276054	-1.0560166	0.960699302	1.0
ESR1+ cells	PHACTR2-AS1	0.049214356	-2.0788252	0.960748471	1.0
ESR1+ cells	OC90	0.049199548	-1.7584484	0.960760272	1.0
ESR1+ cells	ENSG00000255130	0.04918145	-2.3443873	0.960774695	1.0
ESR1+ cells	ENSG00000237387	0.049160473	0.27539104	0.960791412	1.0
ESR1+ cells	ENSG00000258623	0.04915965	-0.1643454	0.960792068	1.0
ESR1+ cells	ENSG00000229308	0.0491506	-0.4975986	0.96079928	1.0
ESR1+ cells	PAPPA-AS2	0.049147308	-1.1300975	0.960801902	1.0
ESR1+ cells	ENSG00000251687	0.049146485	-0.71124214	0.960802558	1.0
ESR1+ cells	ENSG00000267714	0.049146485	-1.0986736	0.960802558	1.0
ESR1+ cells	AVPR2	0.049145665	-1.2197651	0.960803213	1.0
ESR1+ cells	ENSG00000254499	0.04914484	-1.0283859	0.960803869	1.0
ESR1+ cells	RETNLB	0.049142372	-0.5828139	0.960805835	1.0
ESR1+ cells	ENSG00000287465	0.049142372	-0.9443949	0.960805835	1.0
ESR1+ cells	ENSG00000253682	0.049139906	-0.67578185	0.960807802	1.0
ESR1+ cells	ENSG00000273487	0.049139082	-0.44857407	0.960808458	1.0
ESR1+ cells	ENSG00000290998	0.04913826	-1.6980127	0.960809113	1.0
ESR1+ cells	ECEL1	0.049004577	-0.6555916	0.960915648	1.0
ESR1+ cells	CPVL	0.048908327	-1.669266	0.960992353	1.0
ESR1+ cells	LINC01450	0.048759423	-1.6522605	0.961111018	1.0
ESR1+ cells	ENSG00000205018	0.048758604	-2.1956012	0.961111673	1.0
ESR1+ cells	ENSG00000290053	0.04875778	-1.8971788	0.961112329	1.0
ESR1+ cells	ENSG00000287512	0.048752844	-1.4903502	0.961116263	1.0
ESR1+ cells	KCNT1	0.04871418	-2.8789022	0.961147076	1.0
ESR1+ cells	NLRP9	0.048629444	-2.3599718	0.961214604	1.0
ESR1+ cells	SLC25A5-AS1	0.048599005	-1.5821102	0.961238862	1.0
ESR1+ cells	FKBP6	0.048552938	-3.2404718	0.961275576	1.0
ESR1+ cells	FABP6-AS1	0.04832136	-2.503267	0.961460132	1.0
ESR1+ cells	LINC02314	0.04829956	1.5380286	0.961477506	1.0
ESR1+ cells	ENSG00000288915	0.048292156	-0.006795341	0.961483407	1.0
ESR1+ cells	KRT12	0.048292156	-0.28284562	0.961483407	1.0
ESR1+ cells	ENSG00000237832	0.048292156	0.19462918	0.961483407	1.0
ESR1+ cells	ENSG00000289703	0.048291333	0.28590164	0.961484063	1.0
ESR1+ cells	ENSG00000228151	0.048289686	-0.25159606	0.961485374	1.0
ESR1+ cells	ENSG00000290006	0.048289686	0.40811947	0.961485374	1.0
ESR1+ cells	ENSG00000271787	0.048288863	-0.32714155	0.96148603	1.0
ESR1+ cells	SERTAD3-AS1	0.048283927	-0.94469166	0.961489963	1.0
ESR1+ cells	ENSG00000256747	0.048283104	-0.4933888	0.961490619	1.0
ESR1+ cells	ENSG00000278475	0.048283104	-1.2671579	0.961490619	1.0
ESR1+ cells	PMP2	0.048280638	-0.9700396	0.961492586	1.0
ESR1+ cells	ENSG00000257890	0.048280638	-1.3223352	0.961492586	1.0
ESR1+ cells	LINC01683	0.048279814	-1.3004502	0.961493241	1.0
ESR1+ cells	LINC01502	0.048279814	-1.8362873	0.961493241	1.0
ESR1+ cells	ENSG00000290730	0.0482757	-1.0477704	0.961496519	1.0
ESR1+ cells	ENSG00000226842	0.0482757	-0.5206581	0.961496519	1.0
ESR1+ cells	ENSG00000267197	0.0482757	-2.3005638	0.961496519	1.0
ESR1+ cells	LINC01147	0.04827488	-2.5635056	0.961497175	1.0
ESR1+ cells	OR1I1	0.048240326	-2.9203322	0.961524711	1.0
ESR1+ cells	DEPDC1-AS1	0.04807374	-2.3023305	0.961657476	1.0
ESR1+ cells	ENSG00000260011	0.04794746	-0.42749837	0.961758115	1.0
ESR1+ cells	ENSG00000234597	0.047945816	-1.6622072	0.961759426	1.0
ESR1+ cells	ENSG00000291125	0.04793265	-1.0433365	0.961769916	1.0
ESR1+ cells	ENSG00000263859	0.047911264	-0.93524426	0.961786963	1.0
ESR1+ cells	ENSG00000254443	0.047886584	-1.1075349	0.961806632	1.0
ESR1+ cells	MUC7	0.047854498	-2.3518603	0.961832202	1.0
ESR1+ cells	SLC2A7	0.047849562	-2.5060291	0.961836136	1.0
ESR1+ cells	CAPN9	0.047844216	-1.9201827	0.961840397	1.0
ESR1+ cells	CNDP1	0.047757424	-2.7196875	0.961909567	1.0
ESR1+ cells	ENSG00000274833	0.04761017	-0.39477712	0.962026927	1.0
ESR1+ cells	NANOGP8	0.0474769	-2.024506	0.962133141	1.0
ESR1+ cells	CYLC1	0.04746785	-1.882163	0.962140353	1.0
ESR1+ cells	ENSG00000272153	0.047425482	0.4066336	0.962174119	1.0
ESR1+ cells	ENSG00000290090	0.04742466	-0.54734474	0.962174775	1.0
ESR1+ cells	ENSG00000289867	0.047420546	-1.3613864	0.962178053	1.0
ESR1+ cells	LINC01077	0.047418904	-0.9395254	0.962179365	1.0
ESR1+ cells	ENSG00000257761	0.04741808	-0.80712104	0.96218002	1.0
ESR1+ cells	ENSG00000259932	0.047417257	-1.7684696	0.962180676	1.0
ESR1+ cells	DUSP9	0.047416843	-0.47710755	0.962181004	1.0
ESR1+ cells	ENSG00000286739	0.047364194	-2.3334894	0.962222965	1.0
ESR1+ cells	EFCAB6-AS1	0.047277816	-2.839598	0.962291809	1.0
ESR1+ cells	ENSG00000235415	0.04721694	-1.6392597	0.962340327	1.0
ESR1+ cells	ENSG00000289875	0.047128092	-0.78822106	0.962411138	1.0
ESR1+ cells	CD79A	0.04708038	-0.4431891	0.962449166	1.0
ESR1+ cells	ENSG00000287022	0.047029372	-1.6215621	0.962489817	1.0
ESR1+ cells	ENSG00000234775	0.047024436	-2.6292148	0.962493751	1.0
ESR1+ cells	LINC02354	0.047021147	-1.6132638	0.962496374	1.0
ESR1+ cells	SLC17A3	0.04699482	-2.196344	0.962517355	1.0
ESR1+ cells	LINC01814	0.046771057	-2.2511659	0.962695696	1.0
ESR1+ cells	GUCA1B	0.04675296	-1.7982906	0.962710121	1.0
ESR1+ cells	ENSG00000250934	0.046654653	-2.0637965	0.962788474	1.0
ESR1+ cells	ENSG00000235403	0.04657938	0.20330864	0.962848468	1.0
ESR1+ cells	ENSG00000277214	0.046578556	0.5604738	0.962849124	1.0
ESR1+ cells	ENSG00000289831	0.04657362	0.18424433	0.962853058	1.0
ESR1+ cells	ENSG00000272597	0.046572797	0.61889887	0.962853714	1.0
ESR1+ cells	ENSG00000289036	0.04657115	-1.022869	0.962855025	1.0
ESR1+ cells	ENSG00000266446	0.046568684	-0.0772467	0.962856992	1.0
ESR1+ cells	ENSG00000273102	0.046568684	-0.5697507	0.962856992	1.0
ESR1+ cells	ENSG00000259869	0.04656786	-1.3737894	0.962857648	1.0
ESR1+ cells	ENSG00000196893	0.046567038	-1.3806127	0.962858303	1.0
ESR1+ cells	ALOX15	0.04656375	-1.1460807	0.962860926	1.0
ESR1+ cells	ENSG00000289265	0.0465621	-1.323295	0.962862237	1.0
ESR1+ cells	ENSG00000287919	0.04656128	-1.1690754	0.962862893	1.0
ESR1+ cells	ENSG00000259833	0.04656128	-1.4100726	0.962862893	1.0
ESR1+ cells	ENSG00000284994	0.046560455	-0.6365871	0.962863549	1.0
ESR1+ cells	ENSG00000263707	0.04655799	-0.01569016	0.962865516	1.0
ESR1+ cells	ENSG00000290550	0.046553876	-2.8539	0.962868794	1.0
ESR1+ cells	ENSG00000250333	0.04651192	-2.2656643	0.962902234	1.0
ESR1+ cells	ENSG00000277969	0.04622687	-1.4899889	0.963129427	1.0
ESR1+ cells	LINC02048	0.046210825	-0.9957766	0.963142213	1.0
ESR1+ cells	ENSG00000253653	0.04618697	-1.426593	0.963161228	1.0
ESR1+ cells	ENSG00000226239	0.04614419	-2.4742339	0.963195324	1.0
ESR1+ cells	ENSG00000260922	0.045989532	-2.5901682	0.963318594	1.0
ESR1+ cells	ENSG00000287851	0.045943875	-0.64872766	0.963354985	1.0
ESR1+ cells	RHBDL1	0.045776464	-0.7434383	0.963488419	1.0
ESR1+ cells	ENSG00000248540	0.0457378	-2.3676412	0.963519237	1.0
ESR1+ cells	ENSG00000254258	0.045716	-0.7665097	0.963536613	1.0
ESR1+ cells	ENSG00000287089	0.04571353	0.15478504	0.96353858	1.0
ESR1+ cells	ENSG00000224330	0.045708593	-1.0510544	0.963542515	1.0
ESR1+ cells	ENSG00000287597	0.045705304	-1.3490742	0.963545137	1.0
ESR1+ cells	HMMR-AS1	0.045705304	-0.99416715	0.963545137	1.0
ESR1+ cells	TXNDC2	0.045705304	-0.22038156	0.963545137	1.0
ESR1+ cells	ENSG00000228559	0.04570448	-0.86131126	0.963545793	1.0
ESR1+ cells	CTSE	0.04570448	-1.4638249	0.963545793	1.0
ESR1+ cells	AWAT2	0.04570201	-1.2842178	0.96354776	1.0
ESR1+ cells	ENSG00000289459	0.04569872	-1.6802058	0.963550383	1.0
ESR1+ cells	PGPEP1L	0.045697898	-1.980432	0.963551039	1.0
ESR1+ cells	ENSG00000248203	0.045697074	-1.7638357	0.963551694	1.0
ESR1+ cells	KLK13	0.045696255	-2.1834247	0.96355235	1.0
ESR1+ cells	MAGEB1	0.04569543	-2.597446	0.963553006	1.0
ESR1+ cells	ENSG00000289932	0.04569543	-1.8490821	0.963553006	1.0
ESR1+ cells	ENSG00000267612	0.04569543	-2.7104604	0.963553006	1.0
ESR1+ cells	LINC01486	0.04569461	-1.686975	0.963553662	1.0
ESR1+ cells	PANO1	0.04559548	-1.520362	0.963632674	1.0
ESR1+ cells	ENSG00000276698	0.04534621	-1.0084304	0.963831354	1.0
ESR1+ cells	GRK3-AS1	0.04532482	-1.863828	0.963848402	1.0
ESR1+ cells	TM4SF1-AS1	0.045307547	-1.627303	0.963862172	1.0
ESR1+ cells	ENSG00000291041	0.045261066	-1.9740334	0.96389922	1.0
ESR1+ cells	ENSG00000280273	0.04495915	-1.299292	0.964139869	1.0
ESR1+ cells	CLEC18B	0.044873595	-2.2138147	0.964208065	1.0
ESR1+ cells	ENSG00000258765	0.04486331	-0.06850924	0.964216261	1.0
ESR1+ cells	SPATA13-1	0.044862486	-0.39595413	0.964216917	1.0
ESR1+ cells	ENSG00000275345	0.044859197	-0.07370663	0.96421954	1.0
ESR1+ cells	ENSG00000270016	0.04485755	-0.4573434	0.964220851	1.0
ESR1+ cells	ENSG00000260005	0.04485673	-0.08650543	0.964221507	1.0
ESR1+ cells	C6orf47-AS1	0.04485673	0.14221942	0.964221507	1.0
ESR1+ cells	ENSG00000272836	0.04485097	-0.928077	0.964226097	1.0
ESR1+ cells	ENSG00000271938	0.04485097	-0.054519508	0.964226097	1.0
ESR1+ cells	LINC01556	0.04485015	-0.24356906	0.964226753	1.0
ESR1+ cells	ENSG00000287740	0.04484686	-1.3581661	0.964229376	1.0
ESR1+ cells	ENSG00000253172	0.044845212	-1.4985353	0.964230687	1.0
ESR1+ cells	CISTR	0.044845212	-0.54453343	0.964230687	1.0
ESR1+ cells	SPACA5	0.04484439	-0.71770567	0.964231343	1.0
ESR1+ cells	ENSG00000285524	0.04484439	-1.075528	0.964231343	1.0
ESR1+ cells	ENSG00000286944	0.044843566	-1.2548815	0.964231999	1.0
ESR1+ cells	ENSG00000267366	0.04483863	-1.3420042	0.964235933	1.0
ESR1+ cells	ENSG00000290366	0.044836987	-1.7463803	0.964237244	1.0
ESR1+ cells	ENSG00000229628	0.044836987	-2.1936762	0.964237244	1.0
ESR1+ cells	ENSG00000290609	0.04480737	-2.2960289	0.964260851	1.0
ESR1+ cells	RCAN3AS	0.04462145	-2.4987016	0.964409046	1.0
ESR1+ cells	ENSG00000236140	0.044492293	-0.40619254	0.964511996	1.0
ESR1+ cells	ENSG00000290089	0.044468433	-1.2387868	0.964531013	1.0
ESR1+ cells	FLJ42969	0.044434704	-2.2853506	0.964557898	1.0
ESR1+ cells	ENSG00000258558	0.044360667	-2.7670505	0.964616915	1.0
ESR1+ cells	ENSG00000271420	0.04409248	-1.6804006	0.964830688	1.0
ESR1+ cells	ENSG00000236263	0.044085898	-0.87691444	0.964835934	1.0
ESR1+ cells	ENSG00000289014	0.044019263	-2.3647351	0.96488905	1.0
ESR1+ cells	ENSG00000254002	0.044010215	-2.345273	0.964896263	1.0
ESR1+ cells	ENSG00000288072	0.043989234	-0.8327399	0.964912985	1.0
ESR1+ cells	PRPF39-DT	0.043989234	-0.78077	0.964912985	1.0
ESR1+ cells	C11orf40	0.043985944	-1.1637125	0.964915608	1.0
ESR1+ cells	ODF1	0.04398101	-1.6902233	0.964919542	1.0
ESR1+ cells	ENSG00000287432	0.043980185	-1.1162508	0.964920198	1.0
ESR1+ cells	SERPINA5	0.04397936	-2.166003	0.964920854	1.0
ESR1+ cells	CCR2	0.04397772	-1.0312103	0.964922165	1.0
ESR1+ cells	VOPP1-DT	0.043868717	-2.1493142	0.965009052	1.0
ESR1+ cells	GINS3	0.04377658	-2.3849914	0.965082497	1.0
ESR1+ cells	ENSG00000272948	0.043678682	-1.1687934	0.965160533	1.0
ESR1+ cells	ENSG00000248601	0.0436721	-2.6193674	0.965165779	1.0
ESR1+ cells	ENSG00000276232	0.043617804	-0.5231187	0.965209059	1.0
ESR1+ cells	MTUS2-AS2	0.043584898	-2.0737772	0.96523529	1.0
ESR1+ cells	ENSG00000287903	0.04357914	-2.575249	0.96523988	1.0
ESR1+ cells	ENSG00000253164	0.04357009	-2.5192962	0.965247093	1.0
ESR1+ cells	TARM1	0.043543767	-2.5129259	0.965268078	1.0
ESR1+ cells	HOOK1	0.043348797	-2.04297	0.965423495	1.0
ESR1+ cells	LINC01150	0.04328545	-1.567306	0.965473989	1.0
ESR1+ cells	ENSG00000288966	0.04326365	-1.2475781	0.965491367	1.0
ESR1+ cells	ENSG00000273181	0.043153003	0.44673038	0.965579569	1.0
ESR1+ cells	LINC00853	0.0431493	-2.3723884	0.96558252	1.0
ESR1+ cells	GARIN5B	0.043145597	-1.383107	0.965585471	1.0
ESR1+ cells	ENSG00000263096	0.043126676	-0.9723526	0.965600554	1.0
ESR1+ cells	IRS4-AS1	0.043122564	-1.6421509	0.965603833	1.0
ESR1+ cells	FFAR1	0.04312174	-1.9833294	0.965604488	1.0
ESR1+ cells	CEACAM8	0.043120097	-2.0140738	0.9656058	1.0
ESR1+ cells	TBX10	0.043119274	-1.8859457	0.965606456	1.0
ESR1+ cells	ENSG00000224645	0.04311845	-0.4367772	0.965607112	1.0
ESR1+ cells	ENSG00000262921	0.043117628	-1.9702582	0.965607767	1.0
ESR1+ cells	NCF4-AS1	0.043113515	-2.1858175	0.965611046	1.0
ESR1+ cells	ZBP1	0.042872474	-2.023566	0.96580319	1.0
ESR1+ cells	ENSG00000286479	0.042852733	-1.1560885	0.965818929	1.0
ESR1+ cells	ENSG00000290818	0.042852733	-0.95195305	0.965818929	1.0
ESR1+ cells	ENSG00000271788	0.042780336	-0.86207354	0.965876638	1.0
ESR1+ cells	ENSG00000261211	0.042754836	-1.629075	0.965896967	1.0
ESR1+ cells	LINC02584	0.04273756	-1.1663531	0.965910739	1.0
ESR1+ cells	ENSG00000254039	0.04273098	-2.0971847	0.965915985	1.0
ESR1+ cells	ENSG00000219445	0.042726044	-1.7868358	0.96591992	1.0
ESR1+ cells	ENSG00000277287	0.04271535	-2.709733	0.965928445	1.0
ESR1+ cells	KLHL31	0.042339392	-1.725031	0.966228143	1.0
ESR1+ cells	ENSG00000273232	0.042291265	1.2349182	0.966266507	1.0
ESR1+ cells	MROH2A	0.042283453	-3.0096357	0.966272737	1.0
ESR1+ cells	ENSG00000286272	0.04227728	-2.5632546	0.966277656	1.0
ESR1+ cells	ENSG00000228835	0.04227399	-1.586218	0.966280279	1.0
ESR1+ cells	FAM157D	0.042271525	0.30791056	0.966282246	1.0
ESR1+ cells	LINC02569	0.0422707	-0.94049907	0.966282902	1.0
ESR1+ cells	ENSG00000286569	0.04226823	-1.6320246	0.96628487	1.0
ESR1+ cells	KIR2DL3	0.042265765	-1.1216712	0.966286837	1.0
ESR1+ cells	OPN1LW	0.042264942	-0.9448419	0.966287493	1.0
ESR1+ cells	SIGLEC12	0.042261653	-1.3082576	0.966290116	1.0
ESR1+ cells	LIPF	0.04226124	-1.2510753	0.966290444	1.0
ESR1+ cells	LINC02676	0.042256717	-1.6141502	0.966294051	1.0
ESR1+ cells	GCKR	0.04221805	-3.1162686	0.966324874	1.0
ESR1+ cells	ENSG00000287091	0.041931354	-0.44213066	0.966553422	1.0
ESR1+ cells	ENSG00000289981	0.04192148	-0.98831046	0.966561292	1.0
ESR1+ cells	ENSG00000258792	0.04192066	-0.4478078	0.966561948	1.0
ESR1+ cells	ENSG00000286444	0.04188117	-1.5567331	0.966593427	1.0
ESR1+ cells	ZFP3-DT	0.041858137	-2.622266	0.966611789	1.0
ESR1+ cells	ASZ1	0.04179068	-2.8537812	0.966665566	1.0
ESR1+ cells	CARNS1	0.041570205	-1.6710716	0.966841325	1.0
ESR1+ cells	ENSG00000254587	0.041501924	-3.0307531	0.966895758	1.0
ESR1+ cells	ENSG00000286729	0.04148218	-1.3412937	0.966911498	1.0
ESR1+ cells	EHHADH-AS1	0.041440636	-2.1961772	0.966944617	1.0
ESR1+ cells	LINC01539	0.041439813	-1.7174613	0.966945273	1.0
ESR1+ cells	ENSG00000260509	0.041412257	-0.2864053	0.966967243	1.0
ESR1+ cells	ENSG00000253628	0.041412257	-0.77959305	0.966967243	1.0
ESR1+ cells	LITAFD	0.041406497	-1.6960108	0.966971834	1.0
ESR1+ cells	TENT5C-DT	0.041406497	-0.3434026	0.966971834	1.0
ESR1+ cells	LINC02684	0.041406497	-1.2482784	0.966971834	1.0
ESR1+ cells	ENSG00000273243	0.041404027	-1.5912579	0.966973801	1.0
ESR1+ cells	ENSG00000273664	0.041400738	-1.6153696	0.966976424	1.0
ESR1+ cells	ENSG00000290482	0.04139745	-1.8297715	0.966979048	1.0
ESR1+ cells	ENSG00000225102	0.041395802	-2.192199	0.966980359	1.0
ESR1+ cells	LINC01148	0.04139498	-2.6943002	0.966981015	1.0
ESR1+ cells	ENSG00000288083	0.041393336	-1.783408	0.966982327	1.0
ESR1+ cells	MEIG1	0.041368242	-1.2543463	0.96700233	1.0
ESR1+ cells	GFRAL	0.041340683	-2.5856855	0.9670243	1.0
ESR1+ cells	HOXA4	0.041186847	-1.6989416	0.96714694	1.0
ESR1+ cells	ENSG00000285600	0.041034654	-1.4653754	0.967268269	1.0
ESR1+ cells	CLEC1B	0.04102067	-1.4463999	0.967279418	1.0
ESR1+ cells	ANKRD65-AS1	0.041013267	-1.4189328	0.96728532	1.0
ESR1+ cells	ENSG00000231492	0.04100175	-2.4710214	0.967294502	1.0
ESR1+ cells	ENSG00000232519	0.040999282	-1.2853457	0.96729647	1.0
ESR1+ cells	ENSG00000285543	0.040986117	-3.4042704	0.967306963	1.0
ESR1+ cells	ENSG00000289057	0.040861897	-1.9242712	0.967405994	1.0
ESR1+ cells	ENSG00000272506	0.040620856	-2.051075	0.967598156	1.0
ESR1+ cells	ENSG00000286383	0.040583838	-2.2610557	0.967627669	1.0
ESR1+ cells	ODAPH	0.040553812	-2.6682186	0.967651608	1.0
ESR1+ cells	ENSG00000287061	0.04054723	-1.4621657	0.967656855	1.0
ESR1+ cells	ENSG00000287064	0.040546406	-1.4026699	0.96765751	1.0
ESR1+ cells	ENSG00000273219	0.040539823	-2.1347287	0.967662757	1.0
ESR1+ cells	ANHX	0.040539823	-1.3525048	0.967662757	1.0
ESR1+ cells	ENSG00000289124	0.040539004	-1.8580016	0.967663413	1.0
ESR1+ cells	ENSG00000289848	0.040539004	-1.0720317	0.967663413	1.0
ESR1+ cells	GJD3	0.040536534	-2.0015192	0.967665381	1.0
ESR1+ cells	PTOV1-AS2	0.04051021	-1.9524561	0.967686368	1.0
ESR1+ cells	ENSG00000241048	0.040220223	-1.6128961	0.967917556	1.0
ESR1+ cells	PAQR9-AS1	0.04017909	-0.9364526	0.967950349	1.0
ESR1+ cells	PCAT4	0.04015112	-2.137619	0.967972648	1.0
ESR1+ cells	ENSG00000289357	0.040026076	-2.00065	0.968072339	1.0
ESR1+ cells	CD86	0.039818764	-2.3357012	0.968237616	1.0
ESR1+ cells	ENSG00000276744	0.039747603	-1.6594851	0.968294349	1.0
ESR1+ cells	CHD5	0.039729506	-2.826506	0.968308778	1.0
ESR1+ cells	ENSG00000285541	0.039713874	-2.5346115	0.96832124	1.0
ESR1+ cells	ENSG00000276957	0.03971017	0.5949592	0.968324191	1.0
ESR1+ cells	EGLN3-AS1	0.03970236	-3.0995145	0.968330422	1.0
ESR1+ cells	ENSG00000285614	0.039701946	-0.08206468	0.96833075	1.0
ESR1+ cells	ENSG00000279494	0.039701123	-0.6169691	0.968331406	1.0
ESR1+ cells	ENSG00000289333	0.039696187	0.41661605	0.968335341	1.0
ESR1+ cells	ENSG00000274766	0.03969372	-1.1322042	0.968337308	1.0
ESR1+ cells	TCEAL3-AS1	0.03969125	-0.61972773	0.968339276	1.0
ESR1+ cells	OR2AJ1	0.039687138	-0.94764125	0.968342555	1.0
ESR1+ cells	ENSG00000222044	0.039686315	-0.521173	0.968343211	1.0
ESR1+ cells	LINC01281	0.039677266	-3.1327133	0.968350426	1.0
ESR1+ cells	HAND1	0.0396748	-1.363852	0.968352393	1.0
ESR1+ cells	ENSG00000234238	0.039668217	-2.1146066	0.96835764	1.0
ESR1+ cells	KCNA4	0.039565384	-1.1074575	0.968439624	1.0
ESR1+ cells	NRL	0.03940538	-1.6823417	0.968567192	1.0
ESR1+ cells	ENSG00000275232	0.039403323	-1.2682303	0.968568832	1.0
ESR1+ cells	ENSG00000288046	0.039367124	-0.68059045	0.968597691	1.0
ESR1+ cells	HEXA-AS1	0.03935067	-1.6389675	0.968610808	1.0
ESR1+ cells	ENSG00000286654	0.039336685	-0.8715449	0.968621958	1.0
ESR1+ cells	ENSG00000290902	0.039307892	-1.6892039	0.968644914	1.0
ESR1+ cells	FMNL1-AS1	0.039304603	-2.0627973	0.968647537	1.0
ESR1+ cells	ENSG00000229368	0.03928815	-1.236868	0.968660655	1.0
ESR1+ cells	METTL21EP	0.03927005	-2.7415347	0.968675084	1.0
ESR1+ cells	ADRB3	0.03904012	-1.2584754	0.968858404	1.0
ESR1+ cells	ENSG00000239462	0.039004333	-1.9095263	0.968886935	1.0
ESR1+ cells	PITX3	0.0389451	-1.5856919	0.968934159	1.0
ESR1+ cells	LINC01749	0.038911782	-2.29817	0.968960723	1.0
ESR1+ cells	ENSG00000285169	0.03887106	-2.0720508	0.968993189	1.0
ESR1+ cells	ENSG00000261346	0.03886695	-3.0776095	0.968996469	1.0
ESR1+ cells	ENSG00000268686	0.03883363	-2.8008544	0.969023032	1.0
ESR1+ cells	ENSG00000260122	0.038822114	-1.730047	0.969032215	1.0
ESR1+ cells	ENSG00000289571	0.038819645	-2.2019038	0.969034182	1.0
ESR1+ cells	ENSG00000286841	0.03881882	-1.8645381	0.969034838	1.0
ESR1+ cells	ENSG00000290975	0.038817998	-3.071927	0.969035494	1.0
ESR1+ cells	ENSG00000253449	0.03881718	-2.171957	0.96903615	1.0
ESR1+ cells	TBC1D21	0.038815532	-2.6614099	0.969037462	1.0
ESR1+ cells	TMEM121B	0.03881471	-2.1852856	0.969038118	1.0
ESR1+ cells	CYP27C1	0.038659636	-1.7988977	0.969161754	1.0
ESR1+ cells	ENSG00000276308	0.03862344	-0.91875017	0.969190613	1.0
ESR1+ cells	ENSG00000289505	0.038560096	-0.81046265	0.969241118	1.0
ESR1+ cells	LAPTM4A-DT	0.03848112	-1.4843521	0.969304084	1.0
ESR1+ cells	LINC02226	0.038451504	-1.3399721	0.969327697	1.0
ESR1+ cells	ENSG00000285583	0.038446568	-1.0917252	0.969331632	1.0
ESR1+ cells	CREG2	0.038445745	-2.7742255	0.969332288	1.0
ESR1+ cells	TFAP2A-AS2	0.03807349	-1.1605328	0.969629086	1.0
ESR1+ cells	ENSG00000276997	0.038046755	-2.6337712	0.969650403	1.0
ESR1+ cells	FBXO3-DT	0.037984233	0.3383066	0.969700252	1.0
ESR1+ cells	ENSG00000254790	0.037973538	-0.6979024	0.969708779	1.0
ESR1+ cells	ENSG00000289351	0.037959553	-1.5041227	0.96971993	1.0
ESR1+ cells	NEUROD1	0.037959553	-2.723143	0.96971993	1.0
ESR1+ cells	ENSG00000286222	0.037954617	-2.267304	0.969723865	1.0
ESR1+ cells	UPK3B	0.037595116	-1.5313073	0.970010502	1.0
ESR1+ cells	ENSG00000286422	0.03755069	-2.7226012	0.970045922	1.0
ESR1+ cells	ENSG00000231769	0.037544936	-2.5846677	0.970050513	1.0
ESR1+ cells	TP53TG3	0.037468426	15.901647	0.970111514	1.0
ESR1+ cells	ENSG00000289838	0.037468426	15.031851	0.970111514	1.0
ESR1+ cells	ENSG00000228028	0.037468426	16.390108	0.970111514	1.0
ESR1+ cells	ENSG00000267437	0.037468426	15.572462	0.970111514	1.0
ESR1+ cells	ENSG00000227554	0.037468426	15.180045	0.970111514	1.0
ESR1+ cells	ENSG00000278084	0.037468426	15.252323	0.970111514	1.0
ESR1+ cells	ENSG00000258985	0.037468426	14.948472	0.970111514	1.0
ESR1+ cells	ENSG00000250681	0.037468426	14.170004	0.970111514	1.0
ESR1+ cells	ENSG00000231604	0.037468426	14.054815	0.970111514	1.0
ESR1+ cells	ENSG00000249008	0.037468426	14.42258	0.970111514	1.0
ESR1+ cells	GPC5-IT1	0.037468426	15.618946	0.970111514	1.0
ESR1+ cells	ENSG00000224515	0.037468426	15.208138	0.970111514	1.0
ESR1+ cells	A2ML1-AS2	0.037468426	15.816652	0.970111514	1.0
ESR1+ cells	ENSG00000261350	0.037468426	15.697552	0.970111514	1.0
ESR1+ cells	ETDC	0.037468426	14.92987	0.970111514	1.0
ESR1+ cells	ENSG00000264643	0.037468426	15.212653	0.970111514	1.0
ESR1+ cells	TRPV4	0.03715294	-2.7508523	0.970363064	1.0
ESR1+ cells	ENSG00000230747	0.037118386	-0.6348768	0.970390613	1.0
ESR1+ cells	MYOZ3-AS1	0.037117563	-0.39199305	0.970391269	1.0
ESR1+ cells	ENSG00000287009	0.037109338	-0.5308913	0.970397828	1.0
ESR1+ cells	ENSG00000145063	0.0371081	-2.681982	0.970398812	1.0
ESR1+ cells	EPO	0.037106045	-1.5677859	0.970400452	1.0
ESR1+ cells	ZNF474	0.03710522	-0.35989892	0.970401108	1.0
ESR1+ cells	FOXR1	0.037102755	-2.1871786	0.970403076	1.0
ESR1+ cells	LINC00661	0.037099466	-2.5772736	0.970405699	1.0
ESR1+ cells	OR2A12	0.037099466	-2.299806	0.970405699	1.0
ESR1+ cells	ENSG00000271992	0.037099466	-1.4975423	0.970405699	1.0
ESR1+ cells	ENSG00000287832	0.037098642	-1.6593198	0.970406355	1.0
ESR1+ cells	AKR1C4	0.03709782	-1.7874697	0.970407011	1.0
ESR1+ cells	ENSG00000289722	0.037096996	-2.5821583	0.970407667	1.0
ESR1+ cells	FAM25G	0.037096173	-3.56301	0.970408323	1.0
ESR1+ cells	ENSG00000287611	0.037096173	-2.3375654	0.970408323	1.0
ESR1+ cells	ENSG00000288762	0.037081365	-2.5365005	0.97042013	1.0
ESR1+ cells	ENSG00000225913	0.03703612	-2.7305474	0.970456206	1.0
ESR1+ cells	GOLGA7B	0.03701761	-0.90419984	0.970470965	1.0
ESR1+ cells	ENSG00000248514	0.036933698	-0.6527361	0.970537871	1.0
ESR1+ cells	SPECC1-DT	0.036759295	-0.1087625	0.97067693	1.0
ESR1+ cells	CD27	0.036743663	-1.6980855	0.970689393	1.0
ESR1+ cells	HAO1	0.036666334	-2.488073	0.970751052	1.0
ESR1+ cells	ENSG00000233906	0.03660957	5.7040987	0.970796312	1.0
ESR1+ cells	ENSG00000260541	0.03660957	8.052031	0.970796312	1.0
ESR1+ cells	ENSG00000232056	0.03660957	6.3428993	0.970796312	1.0
ESR1+ cells	LINC00676	0.03660957	7.322359	0.970796312	1.0
ESR1+ cells	ENSG00000232197	0.03660957	7.935431	0.970796312	1.0
ESR1+ cells	ENSG00000236662	0.03660957	6.92119	0.970796312	1.0
ESR1+ cells	ENSG00000286317	0.03660875	1.1462554	0.970796968	1.0
ESR1+ cells	LENEP	0.03660875	0.33299235	0.970796968	1.0
ESR1+ cells	ENSG00000278147	0.03660875	2.220889	0.970796968	1.0
ESR1+ cells	ENSG00000268713	0.03660875	3.4299033	0.970796968	1.0
ESR1+ cells	ENSG00000267560	0.03660875	2.2385216	0.970796968	1.0
ESR1+ cells	LINC02850	0.03660875	0.5393398	0.970796968	1.0
ESR1+ cells	ENSG00000290558	0.03660875	2.3330498	0.970796968	1.0
ESR1+ cells	LINC00446	0.03660875	3.6932015	0.970796968	1.0
ESR1+ cells	OR51F2	0.03660875	5.135553	0.970796968	1.0
ESR1+ cells	ENSG00000231653	0.03660875	1.1163381	0.970796968	1.0
ESR1+ cells	ENSG00000228355	0.03660875	0.7422924	0.970796968	1.0
ESR1+ cells	SPDYE8	0.03660875	5.0414815	0.970796968	1.0
ESR1+ cells	ENSG00000259645	0.03660875	4.6656117	0.970796968	1.0
ESR1+ cells	OR5AC2	0.03660875	3.1414523	0.970796968	1.0
ESR1+ cells	SPRR2B	0.03660875	2.0603426	0.970796968	1.0
ESR1+ cells	OR8D2	0.03660875	3.9096286	0.970796968	1.0
ESR1+ cells	ENSG00000260370	0.03660875	2.1601288	0.970796968	1.0
ESR1+ cells	ENSG00000227658	0.03660875	2.4019136	0.970796968	1.0
ESR1+ cells	ENSG00000228343	0.03660875	1.5527928	0.970796968	1.0
ESR1+ cells	ENSG00000255015	0.03660875	4.2379346	0.970796968	1.0
ESR1+ cells	ENSG00000268729	0.03660875	3.239849	0.970796968	1.0
ESR1+ cells	ENSG00000256064	0.03660875	4.1353717	0.970796968	1.0
ESR1+ cells	ENSG00000272783	0.03660875	0.2775867	0.970796968	1.0
ESR1+ cells	ENSG00000248399	0.03660875	3.4612355	0.970796968	1.0
ESR1+ cells	ENSG00000254972	0.03660875	3.490648	0.970796968	1.0
ESR1+ cells	ENSG00000271724	0.03660875	3.8885934	0.970796968	1.0
ESR1+ cells	ENSG00000256020	0.03660875	5.1466284	0.970796968	1.0
ESR1+ cells	H2AB1	0.03660875	4.715648	0.970796968	1.0
ESR1+ cells	ENSG00000249791	0.03660875	3.2600396	0.970796968	1.0
ESR1+ cells	DMBX1	0.036576666	-2.1952586	0.97082255	1.0
ESR1+ cells	ELOVL2-AS1	0.036384575	-3.2820494	0.970975715	1.0
ESR1+ cells	LINC02361	0.0363492	-1.3442732	0.971003921	1.0
ESR1+ cells	SPTSSB	0.036317937	-1.7997955	0.971028847	1.0
ESR1+ cells	ENSG00000289385	0.036313	-1.2696602	0.971032783	1.0
ESR1+ cells	ENSG00000289464	0.036261175	-2.6913571	0.971074108	1.0
ESR1+ cells	LINC01752	0.03625912	-0.46760085	0.971075748	1.0
ESR1+ cells	ENSG00000261762	0.036251713	-1.2421892	0.971081651	1.0
ESR1+ cells	ENSG00000267263	0.036245957	-1.6994263	0.971086243	1.0
ESR1+ cells	ENSG00000287577	0.036245134	-1.8864179	0.971086899	1.0
ESR1+ cells	ENSG00000285041	0.036240198	-1.6298391	0.971090835	1.0
ESR1+ cells	ENSG00000259682	0.036237728	-1.6795756	0.971092803	1.0
ESR1+ cells	ENSG00000259920	0.036237728	-1.6411881	0.971092803	1.0
ESR1+ cells	TRIML1	0.036236085	-2.0139034	0.971094115	1.0
ESR1+ cells	ENSG00000229167	0.03623526	-1.6206847	0.971094771	1.0
ESR1+ cells	ENSG00000258703	0.03623444	-2.6643422	0.971095427	1.0
ESR1+ cells	EVPLL	0.03623444	-2.2998693	0.971095427	1.0
ESR1+ cells	DGCR6L	0.036050986	-2.0868566	0.971241705	1.0
ESR1+ cells	HRC	0.035860952	-2.1852887	0.971393233	1.0
ESR1+ cells	LINC01413	0.0358519	-1.2553341	0.971400448	1.0
ESR1+ cells	LINC01644	0.035843674	-2.1585784	0.971407008	1.0
ESR1+ cells	ENSG00000273552	0.03583956	-2.5945387	0.971410288	1.0
ESR1+ cells	ENSG00000268833	0.035824753	-2.720872	0.971422095	1.0
ESR1+ cells	TTTY4B	0.035750713	4.5323696	0.971481132	1.0
ESR1+ cells	ENSG00000263342	0.035750713	5.105025	0.971481132	1.0
ESR1+ cells	ENSG00000290759	0.035750713	5.4624243	0.971481132	1.0
ESR1+ cells	ENSG00000223808	0.035750713	5.561419	0.971481132	1.0
ESR1+ cells	ENSG00000261471	0.03574989	4.830275	0.971481788	1.0
ESR1+ cells	SCYGR5	0.03574989	4.164241	0.971481788	1.0
ESR1+ cells	ENSG00000290393	0.03574989	3.6490517	0.971481788	1.0
ESR1+ cells	ENSG00000279028	0.03574989	3.69246	0.971481788	1.0
ESR1+ cells	ENSG00000253986	0.03574989	1.9949642	0.971481788	1.0
ESR1+ cells	ENSG00000236897	0.03574989	2.0821743	0.971481788	1.0
ESR1+ cells	ENSG00000259180	0.03574989	3.6694605	0.971481788	1.0
ESR1+ cells	ENSG00000254548	0.03574989	3.8971496	0.971481788	1.0
ESR1+ cells	ENSG00000238007	0.03574989	2.9980469	0.971481788	1.0
ESR1+ cells	ENSG00000263893	0.03574989	4.0238614	0.971481788	1.0
ESR1+ cells	ENSG00000262920	0.03574907	3.4651191	0.971482444	1.0
ESR1+ cells	OR10G6	0.03574907	0.628782	0.971482444	1.0
ESR1+ cells	ENSG00000254826	0.03574907	1.4671161	0.971482444	1.0
ESR1+ cells	PSMB11	0.03574907	1.4228659	0.971482444	1.0
ESR1+ cells	TMEM225	0.03574907	-0.3030686	0.971482444	1.0
ESR1+ cells	ENSG00000261363	0.03574907	-0.38531318	0.971482444	1.0
ESR1+ cells	ENSG00000265935	0.03574907	2.7100487	0.971482444	1.0
ESR1+ cells	LIPC-AS1	0.03574907	2.0881364	0.971482444	1.0
ESR1+ cells	DAZ4	0.03574907	2.2506318	0.971482444	1.0
ESR1+ cells	ENSG00000229393	0.03574907	2.825357	0.971482444	1.0
ESR1+ cells	ENSG00000228133	0.03574907	1.7350681	0.971482444	1.0
ESR1+ cells	ENSG00000249982	0.03574907	1.6769978	0.971482444	1.0
ESR1+ cells	ENSG00000271715	0.03574907	2.0752227	0.971482444	1.0
ESR1+ cells	ENSG00000258125	0.03574907	1.6748513	0.971482444	1.0
ESR1+ cells	LINC02943	0.03574907	0.9104915	0.971482444	1.0
ESR1+ cells	GRM7-AS2	0.03574907	0.39627472	0.971482444	1.0
ESR1+ cells	ENSG00000236394	0.03574907	3.1574888	0.971482444	1.0
ESR1+ cells	ENSG00000289458	0.03574907	2.3789322	0.971482444	1.0
ESR1+ cells	ENSG00000263720	0.03574907	0.50184983	0.971482444	1.0
ESR1+ cells	ENSG00000289199	0.03574907	0.084638156	0.971482444	1.0
ESR1+ cells	ENSG00000259914	0.03574907	0.95895946	0.971482444	1.0
ESR1+ cells	TAS2R41	0.03574907	1.689519	0.971482444	1.0
ESR1+ cells	FAM74A1	0.03574907	0.483069	0.971482444	1.0
ESR1+ cells	ENSG00000225974	0.03574907	2.03571	0.971482444	1.0
ESR1+ cells	ENSG00000263674	0.03574907	2.8836172	0.971482444	1.0
ESR1+ cells	ENSG00000289374	0.03574907	0.94212544	0.971482444	1.0
ESR1+ cells	OR6V1	0.03574907	3.2359014	0.971482444	1.0
ESR1+ cells	ENSG00000290648	0.03574907	2.063546	0.971482444	1.0
ESR1+ cells	CDRT15L2	0.03574907	1.543463	0.971482444	1.0
ESR1+ cells	ENSG00000287876	0.03571616	-3.0860975	0.971508683	1.0
ESR1+ cells	C2CD4A	0.035676263	-1.0364441	0.971540497	1.0
ESR1+ cells	LINC02004	0.03546114	-1.8454823	0.971712034	1.0
ESR1+ cells	ENSG00000282787	0.03541219	0.11285803	0.971751065	1.0
ESR1+ cells	SMIM2	0.035393268	-1.6296966	0.971766152	1.0
ESR1+ cells	LINC01800	0.035392445	-2.3759615	0.971766808	1.0
ESR1+ cells	ENSG00000290395	0.03538998	-0.9605266	0.971768776	1.0
ESR1+ cells	PTH	0.03538998	-1.9286323	0.971768776	1.0
ESR1+ cells	SMAD9-IT1	0.03538833	-0.9945333	0.971770088	1.0
ESR1+ cells	TSSK4	0.03538833	-1.0068994	0.971770088	1.0
ESR1+ cells	ADAM30	0.035385866	-0.92812043	0.971772056	1.0
ESR1+ cells	SIGLEC6	0.035385042	-1.1265947	0.971772712	1.0
ESR1+ cells	SULT1E1	0.035384633	-2.6155667	0.97177304	1.0
ESR1+ cells	KCNG4	0.03538093	-2.218485	0.971775992	1.0
ESR1+ cells	ENSG00000257955	0.03538093	-1.7249378	0.971775992	1.0
ESR1+ cells	DYNLL2-DT	0.035377637	-2.8094065	0.971778616	1.0
ESR1+ cells	LINC02902	0.035377637	-1.5293281	0.971778616	1.0
ESR1+ cells	ENSG00000287007	0.035375994	-2.5333455	0.971779928	1.0
ESR1+ cells	ENSG00000291077	0.035317585	-2.1435525	0.971826502	1.0
ESR1+ cells	PTGES	0.035290025	-1.9064026	0.971848477	1.0
ESR1+ cells	PVALEF	0.03509259	-1.8725797	0.972005913	1.0
ESR1+ cells	ENSG00000284708	0.03505886	-2.180048	0.972032808	1.0
ESR1+ cells	ENSG00000272844	0.035023484	-1.3369629	0.972061015	1.0
ESR1+ cells	ENSG00000287534	0.03499387	-1.83212	0.972084631	1.0
ESR1+ cells	POU1F1	0.03499222	-1.9743264	0.972085943	1.0
ESR1+ cells	DEPTOR-AS1	0.034985643	-2.2008343	0.972091191	1.0
ESR1+ cells	PCDHB1	0.034970835	-3.1313548	0.972102998	1.0
ESR1+ cells	ENSG00000290458	0.034968365	-2.5634465	0.972104966	1.0
ESR1+ cells	LINC02020	0.034964252	-3.9516788	0.972108246	1.0
ESR1+ cells	LINC01262	0.03489186	4.6688623	0.972165973	1.0
ESR1+ cells	ENSG00000273407	0.03489186	4.6858954	0.972165973	1.0
ESR1+ cells	ENSG00000255539	0.034891035	3.4525323	0.972166629	1.0
ESR1+ cells	ENSG00000255089	0.034891035	3.8417048	0.972166629	1.0
ESR1+ cells	ENSG00000285739	0.034891035	3.1058724	0.972166629	1.0
ESR1+ cells	ENSG00000289373	0.034891035	1.9530853	0.972166629	1.0
ESR1+ cells	ENSG00000261797	0.034891035	2.4490848	0.972166629	1.0
ESR1+ cells	DAZ2	0.034891035	4.1316037	0.972166629	1.0
ESR1+ cells	ENSG00000238012	0.034891035	3.6052523	0.972166629	1.0
ESR1+ cells	ENSG00000253215	0.034890212	3.689584	0.972167285	1.0
ESR1+ cells	LINC02961	0.034890212	2.8122563	0.972167285	1.0
ESR1+ cells	PALLD-AS1	0.034890212	0.5356336	0.972167285	1.0
ESR1+ cells	ENSG00000253121	0.034890212	3.1187012	0.972167285	1.0
ESR1+ cells	LINC00272	0.034890212	2.9509706	0.972167285	1.0
ESR1+ cells	ENSG00000253632	0.034890212	1.0642362	0.972167285	1.0
ESR1+ cells	ENSG00000289905	0.034890212	1.3307799	0.972167285	1.0
ESR1+ cells	ENSG00000250893	0.034890212	2.0735874	0.972167285	1.0
ESR1+ cells	ENSG00000236226	0.034890212	2.2053375	0.972167285	1.0
ESR1+ cells	ENSG00000248753	0.034890212	1.5256544	0.972167285	1.0
ESR1+ cells	ENSG00000231868	0.034890212	2.8562412	0.972167285	1.0
ESR1+ cells	ENSG00000277630	0.034890212	0.77464	0.972167285	1.0
ESR1+ cells	ENSG00000225798	0.034890212	3.7490592	0.972167285	1.0
ESR1+ cells	LINC02837	0.034890212	0.52042633	0.972167285	1.0
ESR1+ cells	ENSG00000262869	0.034890212	2.5144286	0.972167285	1.0
ESR1+ cells	ENSG00000270883	0.03488939	1.0922358	0.972167941	1.0
ESR1+ cells	ENSG00000223643	0.03488939	-0.47586107	0.972167941	1.0
ESR1+ cells	LNCPRESS1	0.03488939	0.4107179	0.972167941	1.0
ESR1+ cells	OBP2A	0.03488939	1.144156	0.972167941	1.0
ESR1+ cells	DSCAM-IT1	0.03488939	0.07756875	0.972167941	1.0
ESR1+ cells	ENSG00000285042	0.03488939	1.2495362	0.972167941	1.0
ESR1+ cells	FAM90A20P	0.03488939	0.67931104	0.972167941	1.0
ESR1+ cells	ENSG00000254000	0.03488939	2.0461524	0.972167941	1.0
ESR1+ cells	ENSG00000254691	0.03488939	1.0231794	0.972167941	1.0
ESR1+ cells	ENSG00000240527	0.03488939	3.0754054	0.972167941	1.0
ESR1+ cells	ACTL7A	0.03488939	1.7377163	0.972167941	1.0
ESR1+ cells	ENSG00000249857	0.03488939	1.8509423	0.972167941	1.0
ESR1+ cells	LINC01820	0.03488939	1.4633893	0.972167941	1.0
ESR1+ cells	ENSG00000286903	0.03488939	-0.77391195	0.972167941	1.0
ESR1+ cells	ENSG00000251413	0.03488939	1.2842437	0.972167941	1.0
ESR1+ cells	ENSG00000266102	0.03488939	1.9530277	0.972167941	1.0
ESR1+ cells	ENSG00000286461	0.03488939	2.7257054	0.972167941	1.0
ESR1+ cells	ENSG00000265168	0.03488939	0.5213331	0.972167941	1.0
ESR1+ cells	ENSG00000290903	0.03488939	1.166598	0.972167941	1.0
ESR1+ cells	ENSG00000240777	0.03488939	0.046598814	0.972167941	1.0
ESR1+ cells	ENSG00000263271	0.03488939	2.6170192	0.972167941	1.0
ESR1+ cells	ENSG00000236525	0.03488939	1.4788551	0.972167941	1.0
ESR1+ cells	MAGEA8-AS1	0.03488939	1.5173672	0.972167941	1.0
ESR1+ cells	LINC02591	0.03488939	2.0744903	0.972167941	1.0
ESR1+ cells	LINC01596	0.03488939	1.3223627	0.972167941	1.0
ESR1+ cells	LALBA	0.03488939	-0.77415675	0.972167941	1.0
ESR1+ cells	ENSG00000285829	0.03459858	-1.8906018	0.972399834	1.0
ESR1+ cells	ENSG00000232211	0.03454799	-2.759862	0.972440177	1.0
ESR1+ cells	ENSG00000224612	0.03454264	-2.810147	0.972444441	1.0
ESR1+ cells	ENSG00000230285	0.03452495	-0.73378426	0.972458545	1.0
ESR1+ cells	ENSG00000226296	0.034522485	-1.668964	0.972460513	1.0
ESR1+ cells	KIF18B-DT	0.034520015	-1.2854222	0.972462481	1.0
ESR1+ cells	GRM5-AS1	0.034518372	-2.189015	0.972463793	1.0
ESR1+ cells	RIMS1	0.034317642	-2.1734016	0.972623857	1.0
ESR1+ cells	AIM2	0.034154344	-1.733632	0.972754073	1.0
ESR1+ cells	PRPF31-AS1	0.03412432	-2.6617093	0.972778018	1.0
ESR1+ cells	LINC01447	0.0341128	-2.9600995	0.972787202	1.0
ESR1+ cells	TERT	0.034111153	-2.188223	0.972788514	1.0
ESR1+ cells	ENSG00000258460	0.03410704	-2.807689	0.972791794	1.0
ESR1+ cells	LINC01221	0.034094702	-2.7152116	0.972801634	1.0
ESR1+ cells	ENSG00000234244	0.034081537	-2.9055874	0.97281213	1.0
ESR1+ cells	ENSG00000253115	0.034033	4.751207	0.972850834	1.0
ESR1+ cells	ENSG00000261368	0.034033	4.709545	0.972850834	1.0
ESR1+ cells	LCN8	0.03403218	1.9859451	0.97285149	1.0
ESR1+ cells	ENSG00000267443	0.03403218	3.1072252	0.97285149	1.0
ESR1+ cells	MGAT3-AS1	0.03403218	1.5369378	0.97285149	1.0
ESR1+ cells	ENSG00000275327	0.03403218	4.441909	0.97285149	1.0
ESR1+ cells	ENSG00000260671	0.034031358	2.4872158	0.972852146	1.0
ESR1+ cells	ENSG00000287954	0.034031358	1.4798532	0.972852146	1.0
ESR1+ cells	ENSG00000258521	0.034031358	3.4129453	0.972852146	1.0
ESR1+ cells	ENSG00000267202	0.034031358	0.6119478	0.972852146	1.0
ESR1+ cells	ENSG00000231980	0.034031358	0.65707517	0.972852146	1.0
ESR1+ cells	ENSG00000271969	0.034031358	0.25856516	0.972852146	1.0
ESR1+ cells	FBXO36-IT1	0.034031358	2.5196066	0.972852146	1.0
ESR1+ cells	ENSG00000226992	0.034031358	1.1044153	0.972852146	1.0
ESR1+ cells	ENSG00000255817	0.034031358	3.5904772	0.972852146	1.0
ESR1+ cells	ENSG00000289389	0.034031358	1.6851797	0.972852146	1.0
ESR1+ cells	ECEL1P2	0.034031358	2.1795847	0.972852146	1.0
ESR1+ cells	ENSG00000271742	0.034031358	2.9955618	0.972852146	1.0
ESR1+ cells	ENSG00000278532	0.034031358	3.1711757	0.972852146	1.0
ESR1+ cells	ENSG00000286056	0.034030534	0.000759734	0.972852802	1.0
ESR1+ cells	ENSG00000265265	0.034030534	2.227059	0.972852802	1.0
ESR1+ cells	ENSG00000272774	0.034030534	1.3594826	0.972852802	1.0
ESR1+ cells	ENSG00000253805	0.034030534	3.0547557	0.972852802	1.0
ESR1+ cells	ENSG00000227200	0.034030534	3.1364055	0.972852802	1.0
ESR1+ cells	ENSG00000288802	0.034030534	-0.8876844	0.972852802	1.0
ESR1+ cells	ENSG00000290062	0.034030534	2.0260637	0.972852802	1.0
ESR1+ cells	ENSG00000233179	0.034030534	0.9339807	0.972852802	1.0
ESR1+ cells	ENSG00000226681	0.034030534	1.2124553	0.972852802	1.0
ESR1+ cells	ENSG00000273553	0.034030534	1.808515	0.972852802	1.0
ESR1+ cells	CDRT15	0.034030534	2.5751593	0.972852802	1.0
ESR1+ cells	ENSG00000289111	0.034030534	2.412597	0.972852802	1.0
ESR1+ cells	ENSG00000258753	0.034030534	0.42189083	0.972852802	1.0
ESR1+ cells	LINC02419	0.03402971	1.0293254	0.972853458	1.0
ESR1+ cells	ENSG00000226302	0.03402971	-0.045064613	0.972853458	1.0
ESR1+ cells	ENSG00000290949	0.03402971	-0.56483036	0.972853458	1.0
ESR1+ cells	ENSG00000262815	0.03402971	2.204859	0.972853458	1.0
ESR1+ cells	ENSG00000288648	0.03402971	-0.59604573	0.972853458	1.0
ESR1+ cells	ENSG00000253456	0.03402971	0.08974541	0.972853458	1.0
ESR1+ cells	ENSG00000230033	0.03402971	0.72283256	0.972853458	1.0
ESR1+ cells	LINC01912	0.03402971	0.69696623	0.972853458	1.0
ESR1+ cells	ENSG00000290080	0.03402971	1.3518989	0.972853458	1.0
ESR1+ cells	ENSG00000288836	0.03402971	0.7772874	0.972853458	1.0
ESR1+ cells	LRRC10	0.03402971	-0.005323547	0.972853458	1.0
ESR1+ cells	ENSG00000264790	0.03402971	-0.13995212	0.972853458	1.0
ESR1+ cells	ENSG00000226426	0.03402971	0.20881334	0.972853458	1.0
ESR1+ cells	ENSG00000280384	0.033930168	-3.3789034	0.972932835	1.0
ESR1+ cells	ENSG00000261519	0.033758234	-1.5733536	0.973069942	1.0
ESR1+ cells	TLX1NB	0.033708874	-2.4650009	0.973109303	1.0
ESR1+ cells	ENSG00000259395	0.03368625	-0.14995293	0.973127343	1.0
ESR1+ cells	PPM1J-DT	0.033666506	-1.1287937	0.973143087	1.0
ESR1+ cells	FGF8	0.033660747	-2.3126388	0.973147679	1.0
ESR1+ cells	ENSG00000228392	0.033659928	-2.193884	0.973148335	1.0
ESR1+ cells	GAB4	0.033656634	-1.8996724	0.973150959	1.0
ESR1+ cells	ENSG00000289938	0.03355956	-3.0296264	0.973228369	1.0
ESR1+ cells	ENSG00000231724	0.03338639	-0.6032337	0.973366462	1.0
ESR1+ cells	ENSG00000286293	0.033346083	-1.9615428	0.973398607	1.0
ESR1+ cells	ENSG00000282602	0.033324692	-0.48079163	0.973415663	1.0
ESR1+ cells	LINC02204	0.03327698	-1.7631072	0.973453713	1.0
ESR1+ cells	SIGLEC16	0.033275332	-2.3860302	0.973455025	1.0
ESR1+ cells	ENSG00000287391	0.033257235	-2.6470134	0.973469457	1.0
ESR1+ cells	C1QL3	0.03325641	-2.3730392	0.973470113	1.0
ESR1+ cells	ENSG00000286432	0.033208698	-3.203743	0.973508163	1.0
ESR1+ cells	ENSG00000287307	0.033188954	-2.8465545	0.973523907	1.0
ESR1+ cells	ENSG00000286556	0.0331725	1.8120469	0.973537028	1.0
ESR1+ cells	ENSG00000261240	0.0331725	2.2877936	0.973537028	1.0
ESR1+ cells	ENSG00000275162	0.0331725	2.9277582	0.973537028	1.0
ESR1+ cells	ENSG00000290323	0.033171676	2.2789826	0.973537684	1.0
ESR1+ cells	ENSG00000233875	0.033171676	2.205052	0.973537684	1.0
ESR1+ cells	ENSG00000279375	0.033171676	1.5202451	0.973537684	1.0
ESR1+ cells	ENSG00000229821	0.033171676	2.936915	0.973537684	1.0
ESR1+ cells	ENSG00000254164	0.033171676	0.97983277	0.973537684	1.0
ESR1+ cells	LINC02034	0.033171676	1.0069838	0.973537684	1.0
ESR1+ cells	LINC02769	0.033171676	0.13464786	0.973537684	1.0
ESR1+ cells	LINC02967	0.033171676	0.2910404	0.973537684	1.0
ESR1+ cells	CARTPT	0.033170857	-0.28271082	0.97353834	1.0
ESR1+ cells	ENSG00000226587	0.033170857	0.083519496	0.97353834	1.0
ESR1+ cells	ENSG00000228923	0.033170857	1.6860977	0.97353834	1.0
ESR1+ cells	ENSG00000260575	0.033170857	0.6700252	0.97353834	1.0
ESR1+ cells	HCP5B	0.033170857	1.340805	0.97353834	1.0
ESR1+ cells	NR0B2	0.033170857	1.8667501	0.97353834	1.0
ESR1+ cells	ENSG00000289122	0.033170857	2.1526067	0.97353834	1.0
ESR1+ cells	ENSG00000289826	0.033170857	-0.47988084	0.97353834	1.0
ESR1+ cells	ENSG00000286750	0.033170857	1.2004776	0.97353834	1.0
ESR1+ cells	ENSG00000271821	0.033170857	0.5632267	0.97353834	1.0
ESR1+ cells	TRIM49D1	0.033170857	-0.044374496	0.97353834	1.0
ESR1+ cells	PTX4	0.033170857	0.52134687	0.97353834	1.0
ESR1+ cells	ENSG00000269583	0.033170857	1.6916345	0.97353834	1.0
ESR1+ cells	TTTY4	0.033170857	1.2512264	0.97353834	1.0
ESR1+ cells	ENSG00000231477	0.033170857	1.2473688	0.97353834	1.0
ESR1+ cells	ENSG00000285788	0.033170857	-0.10148841	0.97353834	1.0
ESR1+ cells	CDRT8	0.033170033	1.2221123	0.973538996	1.0
ESR1+ cells	ENSG00000286247	0.033170033	1.1599677	0.973538996	1.0
ESR1+ cells	HS1BP3-IT1	0.033170033	0.91913855	0.973538996	1.0
ESR1+ cells	GPR15	0.033170033	0.01397991	0.973538996	1.0
ESR1+ cells	ENSG00000231720	0.033170033	-2.8618948	0.973538996	1.0
ESR1+ cells	ENSG00000203334	0.033170033	1.0677799	0.973538996	1.0
ESR1+ cells	ENSG00000287982	0.033170033	-0.702757	0.973538996	1.0
ESR1+ cells	ENSG00000285811	0.033170033	-0.23812759	0.973538996	1.0
ESR1+ cells	OR11H2	0.033170033	-0.75310737	0.973538996	1.0
ESR1+ cells	ENSG00000237320	0.033170033	-0.20907168	0.973538996	1.0
ESR1+ cells	ENSG00000287323	0.033170033	-0.81075907	0.973538996	1.0
ESR1+ cells	LINC01839	0.033170033	-0.22922185	0.973538996	1.0
ESR1+ cells	RRM1-AS1	0.033170033	-0.46710646	0.973538996	1.0
ESR1+ cells	ENSG00000259889	0.033170033	0.4764634	0.973538996	1.0
ESR1+ cells	ENSG00000255871	0.033170033	1.2758206	0.973538996	1.0
ESR1+ cells	AGRP	0.033170033	-0.3287271	0.973538996	1.0
ESR1+ cells	SPATA31D5P	0.033170033	0.3180335	0.973538996	1.0
ESR1+ cells	OR8G3P	0.033170033	-0.25352785	0.973538996	1.0
ESR1+ cells	ENSG00000267521	0.033170033	1.0102701	0.973538996	1.0
ESR1+ cells	RPS6KA2-AS1	0.033170033	-0.20411082	0.973538996	1.0
ESR1+ cells	MPP4	0.033140417	-2.8035774	0.973562613	1.0
ESR1+ cells	ENSG00000287252	0.033012904	-1.1079408	0.973664297	1.0
ESR1+ cells	ENSG00000286523	0.0329438	-2.546091	0.973719404	1.0
ESR1+ cells	LINC01615	0.032851662	-1.3737687	0.973792879	1.0
ESR1+ cells	ENSG00000274367	0.03283521	-0.9169482	0.973806	1.0
ESR1+ cells	HTR1A	0.03283274	-0.14333089	0.973807968	1.0
ESR1+ cells	ENSG00000267898	0.03283192	-0.028695807	0.973808624	1.0
ESR1+ cells	ENSG00000279668	0.032806415	-2.1124249	0.973828961	1.0
ESR1+ cells	ENSG00000233342	0.032802302	-2.157056	0.973832241	1.0
ESR1+ cells	KIR3DL2	0.03280066	-3.0090542	0.973833553	1.0
ESR1+ cells	ENSG00000289066	0.032795724	-2.442592	0.97383749	1.0
ESR1+ cells	LINC02364	0.0327949	-2.077883	0.973838146	1.0
ESR1+ cells	HOXB-AS3	0.03270235	-2.2564216	0.973911949	1.0
ESR1+ cells	AK7	0.03263366	-3.5363698	0.973966729	1.0
ESR1+ cells	TOLLIP-DT	0.032574426	-1.7338117	0.974013963	1.0
ESR1+ cells	LHFPL3-AS2	0.032555915	-2.9730387	0.974028724	1.0
ESR1+ cells	PDCL2	0.03246131	-2.9568963	0.974104169	1.0
ESR1+ cells	TSPAN14-AS1	0.03243704	-0.60670555	0.974123522	1.0
ESR1+ cells	MUCL3	0.032421414	-1.7445356	0.974135987	1.0
ESR1+ cells	PPM1B-DT	0.03241236	-1.7369286	0.974143203	1.0
ESR1+ cells	DYNC1LI2-DT	0.032406606	-2.371052	0.974147796	1.0
ESR1+ cells	BAIAP3	0.0323992	-2.0747404	0.9741537	1.0
ESR1+ cells	ENSG00000286979	0.032390974	-2.4853606	0.97416026	1.0
ESR1+ cells	RFPL4A	0.032313645	2.1287045	0.974221929	1.0
ESR1+ cells	ENSG00000229330	0.032313645	1.8145851	0.974221929	1.0
ESR1+ cells	SMARCA2-AS1	0.03231282	2.6337109	0.974222585	1.0
ESR1+ cells	ENSG00000273104	0.03231282	2.0753417	0.974222585	1.0
ESR1+ cells	SORCS3-AS1	0.03231282	1.8790399	0.974222585	1.0
ESR1+ cells	LINC00161	0.03231282	1.861136	0.974222585	1.0
ESR1+ cells	ENSG00000257964	0.03231282	1.6391579	0.974222585	1.0
ESR1+ cells	POU6F2-AS1	0.03231282	2.0760357	0.974222585	1.0
ESR1+ cells	ENSG00000258443	0.032312	0.66667527	0.974223241	1.0
ESR1+ cells	ENSG00000272249	0.032312	1.340817	0.974223241	1.0
ESR1+ cells	ENSG00000259591	0.032312	0.9064772	0.974223241	1.0
ESR1+ cells	ENSG00000255933	0.032312	1.8241372	0.974223241	1.0
ESR1+ cells	SMIM42	0.032312	1.478239	0.974223241	1.0
ESR1+ cells	OR9A2	0.032312	0.7447979	0.974223241	1.0
ESR1+ cells	TAS2R40	0.032312	2.572848	0.974223241	1.0
ESR1+ cells	ENSG00000214919	0.032312	0.10418205	0.974223241	1.0
ESR1+ cells	ENSG00000225028	0.032311175	0.20711677	0.974223897	1.0
ESR1+ cells	ENSG00000287909	0.032311175	0.12246761	0.974223897	1.0
ESR1+ cells	ENSG00000267234	0.032311175	0.18657161	0.974223897	1.0
ESR1+ cells	ENSG00000268764	0.032311175	1.2661518	0.974223897	1.0
ESR1+ cells	ENSG00000235994	0.032311175	-0.44541916	0.974223897	1.0
ESR1+ cells	ENSG00000259031	0.032311175	0.47981015	0.974223897	1.0
ESR1+ cells	ENSG00000257096	0.032311175	0.27377456	0.974223897	1.0
ESR1+ cells	ENSG00000233651	0.032311175	0.93498343	0.974223897	1.0
ESR1+ cells	ENSG00000263585	0.032311175	1.3397747	0.974223897	1.0
ESR1+ cells	ENSG00000287884	0.032311175	1.3781179	0.974223897	1.0
ESR1+ cells	LCAL1	0.032311175	-0.6234374	0.974223897	1.0
ESR1+ cells	ENSG00000272304	0.032311175	0.83912474	0.974223897	1.0
ESR1+ cells	RIPPLY1	0.03231035	0.5726854	0.974224553	1.0
ESR1+ cells	ENSG00000253947	0.03231035	-0.4575003	0.974224553	1.0
ESR1+ cells	ENSG00000289934	0.03231035	1.2079133	0.974224553	1.0
ESR1+ cells	ENSG00000224477	0.03231035	-1.4662029	0.974224553	1.0
ESR1+ cells	ENSG00000266872	0.03231035	-0.68942374	0.974224553	1.0
ESR1+ cells	LLCFC1	0.03231035	0.8301867	0.974224553	1.0
ESR1+ cells	UBL4B	0.03231035	0.69576794	0.974224553	1.0
ESR1+ cells	LINC02522	0.03231035	-1.3655362	0.974224553	1.0
ESR1+ cells	ENSG00000234019	0.03231035	-0.9942274	0.974224553	1.0
ESR1+ cells	OBP2B	0.03231035	-1.0608835	0.974224553	1.0
ESR1+ cells	ENSG00000259798	0.03231035	-0.39862433	0.974224553	1.0
ESR1+ cells	ENSG00000228622	0.03231035	1.3884941	0.974224553	1.0
ESR1+ cells	ENSG00000285792	0.03231035	0.06441873	0.974224553	1.0
ESR1+ cells	CLYBL-AS2	0.03231035	-0.37285963	0.974224553	1.0
ESR1+ cells	ENSG00000272329	0.03231035	-0.3447429	0.974224553	1.0
ESR1+ cells	ENSG00000257726	0.03231035	-0.5607786	0.974224553	1.0
ESR1+ cells	ENSG00000274798	0.03231035	-1.0607383	0.974224553	1.0
ESR1+ cells	ENSG00000249772	0.03231035	-1.4495498	0.974224553	1.0
ESR1+ cells	LINC02151	0.03231035	-0.5123705	0.974224553	1.0
ESR1+ cells	OR4S2	0.03231035	0.21854956	0.974224553	1.0
ESR1+ cells	ENSG00000237385	0.03231035	-0.20000453	0.974224553	1.0
ESR1+ cells	ENSG00000290538	0.0321631	-2.7829418	0.974341985	1.0
ESR1+ cells	ENSG00000183562	0.0320652	-0.5291086	0.974420055	1.0
ESR1+ cells	ENSG00000265091	0.031974297	-0.24714082	0.974492548	1.0
ESR1+ cells	DEFB109B	0.031958666	-1.5441602	0.974505013	1.0
ESR1+ cells	NRG1-IT1	0.031951264	-1.4976258	0.974510918	1.0
ESR1+ cells	ENSG00000285970	0.031946328	-2.2610166	0.974514854	1.0
ESR1+ cells	OR5AU1	0.03194139	-2.2970905	0.97451879	1.0
ESR1+ cells	ENSG00000256034	0.031939745	-1.3170817	0.974520103	1.0
ESR1+ cells	KLK1	0.031939745	-1.9112332	0.974520103	1.0
ESR1+ cells	ENSG00000290430	0.03193728	-2.7457612	0.974522071	1.0
ESR1+ cells	ENSG00000290546	0.031553507	-1.8138304	0.974828121	1.0
ESR1+ cells	ITGB6	0.031532116	-2.5564778	0.974845179	1.0
ESR1+ cells	LINC02626	0.031454787	0.93573403	0.974906848	1.0
ESR1+ cells	ENSG00000232411	0.031453963	2.1459506	0.974907505	1.0
ESR1+ cells	ENSG00000249412	0.031453144	2.4822474	0.974908161	1.0
ESR1+ cells	ENSG00000224799	0.031453144	1.2907563	0.974908161	1.0
ESR1+ cells	ENSG00000290031	0.031453144	1.6645019	0.974908161	1.0
ESR1+ cells	PISRT1	0.03145232	-0.06314346	0.974908817	1.0
ESR1+ cells	ENSG00000278484	0.03145232	1.4462469	0.974908817	1.0
ESR1+ cells	ENSG00000225903	0.03145232	0.77014613	0.974908817	1.0
ESR1+ cells	ENSG00000256072	0.031451497	0.83166385	0.974909473	1.0
ESR1+ cells	ENSG00000286323	0.031451497	0.03984318	0.974909473	1.0
ESR1+ cells	ENSG00000286188	0.031451497	0.15830941	0.974909473	1.0
ESR1+ cells	ENSG00000258490	0.031451497	0.15250553	0.974909473	1.0
ESR1+ cells	ETS1-AS1	0.031451497	-0.8724968	0.974909473	1.0
ESR1+ cells	TMEM89	0.031451497	0.177806	0.974909473	1.0
ESR1+ cells	ENSG00000289969	0.031451497	0.3710742	0.974909473	1.0
ESR1+ cells	ENSG00000249688	0.031451497	1.6340799	0.974909473	1.0
ESR1+ cells	ENSG00000288052	0.031451497	0.22192986	0.974909473	1.0
ESR1+ cells	ENSG00000233919	0.031451497	-0.36391982	0.974909473	1.0
ESR1+ cells	HES3	0.031451497	-0.62650615	0.974909473	1.0
ESR1+ cells	ENSG00000266901	0.031451497	-0.4724801	0.974909473	1.0
ESR1+ cells	ENSG00000224250	0.031451497	0.6431213	0.974909473	1.0
ESR1+ cells	ENSG00000224100	0.031451497	0.24542789	0.974909473	1.0
ESR1+ cells	ENSG00000287921	0.031451497	0.9766377	0.974909473	1.0
ESR1+ cells	ENSG00000228222	0.031451497	0.6264605	0.974909473	1.0
ESR1+ cells	ENSG00000272226	0.031451497	0.6085257	0.974909473	1.0
ESR1+ cells	LINC01627	0.031450674	0.09685337	0.974910129	1.0
ESR1+ cells	ENSG00000229722	0.031450674	-1.1886959	0.974910129	1.0
ESR1+ cells	ENSG00000286459	0.031450674	-0.87602776	0.974910129	1.0
ESR1+ cells	ENSG00000290938	0.031450674	-0.11527674	0.974910129	1.0
ESR1+ cells	ENSG00000236601	0.031450674	-0.26036558	0.974910129	1.0
ESR1+ cells	ENSG00000228683	0.031450674	0.47612834	0.974910129	1.0
ESR1+ cells	ENSG00000268938	0.031450674	-1.9406595	0.974910129	1.0
ESR1+ cells	ENSG00000258845	0.031450674	-0.47316328	0.974910129	1.0
ESR1+ cells	KRT73	0.031450674	-0.63706344	0.974910129	1.0
ESR1+ cells	LCN1	0.031450674	0.47566158	0.974910129	1.0
ESR1+ cells	ENSG00000236372	0.031450674	-1.5475724	0.974910129	1.0
ESR1+ cells	ENSG00000283991	0.031450674	-0.6238146	0.974910129	1.0
ESR1+ cells	ENSG00000276403	0.031450674	0.51415634	0.974910129	1.0
ESR1+ cells	ENSG00000237414	0.031450674	0.044614084	0.974910129	1.0
ESR1+ cells	ENSG00000276842	0.031450674	1.5454894	0.974910129	1.0
ESR1+ cells	PLA2G2E	0.031450674	-1.6907586	0.974910129	1.0
ESR1+ cells	ENSG00000267625	0.031450674	-0.7223358	0.974910129	1.0
ESR1+ cells	NRG3-AS1	0.031450674	-0.5976804	0.974910129	1.0
ESR1+ cells	ENSG00000273342	0.031450674	0.99251086	0.974910129	1.0
ESR1+ cells	FSHB	0.031450674	0.93362725	0.974910129	1.0
ESR1+ cells	PIK3R5-DT	0.031450674	-0.06227448	0.974910129	1.0
ESR1+ cells	ENSG00000253551	0.031450674	-1.2222903	0.974910129	1.0
ESR1+ cells	OVCH1-AS1	0.031237606	-2.6857698	0.97508005	1.0
ESR1+ cells	ADRA2B	0.031200998	-2.0492013	0.975109245	1.0
ESR1+ cells	ENSG00000259001	0.031147936	-2.220891	0.975151561	1.0
ESR1+ cells	PDCD1	0.031124901	0.5935984	0.975169931	1.0
ESR1+ cells	ENSG00000279949	0.031115029	-0.47181416	0.975177804	1.0
ESR1+ cells	NCR3	0.03110598	-0.80588484	0.97518502	1.0
ESR1+ cells	GLTPD2	0.031096932	-1.07786	0.975192237	1.0
ESR1+ cells	ENSG00000240535	0.031089528	-1.3868021	0.975198142	1.0
ESR1+ cells	HCRT	0.031085413	-1.1107788	0.975201422	1.0
ESR1+ cells	ENSG00000286130	0.031084592	-2.0223987	0.975202078	1.0
ESR1+ cells	ENSG00000249150	0.031083768	-1.6359167	0.975202734	1.0
ESR1+ cells	ENSG00000262079	0.0310813	-2.4580648	0.975204703	1.0
ESR1+ cells	LINC02243	0.031080477	-2.614217	0.975205359	1.0
ESR1+ cells	ENSG00000203565	0.03107554	-3.0922954	0.975209295	1.0
ESR1+ cells	ENSG00000229177	0.03107554	-2.5329733	0.975209295	1.0
ESR1+ cells	ENSG00000251410	0.031073896	-2.8578725	0.975210607	1.0
ESR1+ cells	ENSG00000257327	0.03074072	-1.0734141	0.975476317	1.0
ESR1+ cells	ENSG00000262160	0.03071933	-1.2561605	0.975493375	1.0
ESR1+ cells	ENSG00000274204	0.030674906	-2.196753	0.975528803	1.0
ESR1+ cells	ENSG00000273110	0.030595932	1.1667029	0.975591787	1.0
ESR1+ cells	GH1	0.030595932	0.9817273	0.975591787	1.0
ESR1+ cells	ENSG00000274630	0.030595932	2.5018573	0.975591787	1.0
ESR1+ cells	ENSG00000260895	0.030595109	1.2580544	0.975592443	1.0
ESR1+ cells	ENSG00000225867	0.030595109	1.2042127	0.975592443	1.0
ESR1+ cells	KRTAP2-3	0.030594286	1.0543538	0.975593099	1.0
ESR1+ cells	ENSG00000264066	0.030594286	1.2681713	0.975593099	1.0
ESR1+ cells	MAGI2-AS2	0.030593464	-0.71679044	0.975593755	1.0
ESR1+ cells	LINC02953	0.030593464	0.26624644	0.975593755	1.0
ESR1+ cells	LINC02920	0.030593464	-0.048911214	0.975593755	1.0
ESR1+ cells	ENSG00000282816	0.030593464	0.79055655	0.975593755	1.0
ESR1+ cells	ENSG00000230260	0.030593464	1.4793447	0.975593755	1.0
ESR1+ cells	ENSG00000261276	0.03059264	1.8642864	0.975594411	1.0
ESR1+ cells	ENSG00000287412	0.03059264	-0.55980235	0.975594411	1.0
ESR1+ cells	ENSG00000277543	0.03059264	-0.8790813	0.975594411	1.0
ESR1+ cells	ENSG00000254983	0.03059264	0.008339835	0.975594411	1.0
ESR1+ cells	ENSG00000291241	0.03059264	0.281904	0.975594411	1.0
ESR1+ cells	ENSG00000231355	0.03059264	1.677615	0.975594411	1.0
ESR1+ cells	AFF2-IT1	0.03059264	0.2261713	0.975594411	1.0
ESR1+ cells	ENSG00000267387	0.03059264	-0.22132699	0.975594411	1.0
ESR1+ cells	ENSG00000248567	0.03059264	0.4174616	0.975594411	1.0
ESR1+ cells	ENSG00000272386	0.03059264	0.10646465	0.975594411	1.0
ESR1+ cells	ENSG00000260064	0.03059264	-0.5542482	0.975594411	1.0
ESR1+ cells	ENSG00000288234	0.03059264	-0.2548649	0.975594411	1.0
ESR1+ cells	LINC02812	0.03059264	0.028076474	0.975594411	1.0
ESR1+ cells	KRT71	0.030591818	0.05850516	0.975595067	1.0
ESR1+ cells	ENSG00000286966	0.030591818	-0.42136964	0.975595067	1.0
ESR1+ cells	ENSG00000226277	0.030591818	0.21696894	0.975595067	1.0
ESR1+ cells	ENSG00000287922	0.030591818	0.64699596	0.975595067	1.0
ESR1+ cells	GPR50	0.030591818	1.0909538	0.975595067	1.0
ESR1+ cells	ENSG00000284710	0.030591818	-1.1527544	0.975595067	1.0
ESR1+ cells	ENSG00000243273	0.030591818	0.31347638	0.975595067	1.0
ESR1+ cells	ENSG00000278840	0.030591818	0.3745114	0.975595067	1.0
ESR1+ cells	ENSG00000268743	0.030591818	0.24942097	0.975595067	1.0
ESR1+ cells	ENSG00000284934	0.030591818	0.72999394	0.975595067	1.0
ESR1+ cells	LINC00445	0.030591818	-0.9254533	0.975595067	1.0
ESR1+ cells	ENSG00000289618	0.030591818	-0.59787476	0.975595067	1.0
ESR1+ cells	ENSG00000288589	0.030591818	-0.6088037	0.975595067	1.0
ESR1+ cells	ENSG00000288090	0.030591818	-0.74295473	0.975595067	1.0
ESR1+ cells	ENSG00000282041	0.030591818	-1.4399639	0.975595067	1.0
ESR1+ cells	FOXD4L6	0.030591818	0.63027877	0.975595067	1.0
ESR1+ cells	ENSG00000261104	0.030591818	0.36781955	0.975595067	1.0
ESR1+ cells	LINC02229	0.030591818	1.5819579	0.975595067	1.0
ESR1+ cells	ENSG00000257435	0.030590996	0.23848	0.975595723	1.0
ESR1+ cells	ENSG00000283631	0.030590996	-0.8848923	0.975595723	1.0
ESR1+ cells	ENSG00000285653	0.030590996	-1.8594323	0.975595723	1.0
ESR1+ cells	ENSG00000267035	0.030590996	-1.8001957	0.975595723	1.0
ESR1+ cells	ENSG00000285786	0.030590996	-1.4533873	0.975595723	1.0
ESR1+ cells	ENSG00000287840	0.030590996	-0.022582525	0.975595723	1.0
ESR1+ cells	AGBL5-IT1	0.030590996	-0.16351995	0.975595723	1.0
ESR1+ cells	ENSG00000283061	0.030590996	-0.7158465	0.975595723	1.0
ESR1+ cells	KRT73-AS1	0.030590996	-1.6445647	0.975595723	1.0
ESR1+ cells	KRT74	0.030590996	-1.7865317	0.975595723	1.0
ESR1+ cells	ENSG00000236414	0.030590996	-0.97990537	0.975595723	1.0
ESR1+ cells	ENSG00000286284	0.030590996	-0.27161124	0.975595723	1.0
ESR1+ cells	ENSG00000286588	0.030590996	0.44827485	0.975595723	1.0
ESR1+ cells	ENSG00000288875	0.030590996	-0.6031357	0.975595723	1.0
ESR1+ cells	ENSG00000273442	0.030590996	-1.6091828	0.975595723	1.0
ESR1+ cells	ENSG00000215023	0.030590996	-2.1391208	0.975595723	1.0
ESR1+ cells	ENSG00000267354	0.030590996	-0.6857455	0.975595723	1.0
ESR1+ cells	SPOCK2	0.030582357	-0.63733596	0.975602612	1.0
ESR1+ cells	CD40LG	0.030235196	-1.0919335	0.97587948	1.0
ESR1+ cells	ENSG00000237568	0.030235196	-1.5990186	0.97587948	1.0
ESR1+ cells	ENSG00000278396	0.03023355	-1.2204487	0.975880792	1.0
ESR1+ cells	LINC01843	0.030229436	-2.1865613	0.975884072	1.0
ESR1+ cells	DQX1	0.030226968	-2.446236	0.97588604	1.0
ESR1+ cells	ENSG00000286375	0.030225324	-2.1125605	0.975887353	1.0
ESR1+ cells	ENSG00000264167	0.0302245	-2.215228	0.975888009	1.0
ESR1+ cells	HOXC-AS2	0.030222032	-2.1491158	0.975889977	1.0
ESR1+ cells	PEX5L-AS2	0.030218743	-2.0932512	0.975892601	1.0
ESR1+ cells	ENSG00000231829	0.030196942	-2.471878	0.975909988	1.0
ESR1+ cells	LINC01716	0.030089585	-3.2846627	0.975995607	1.0
ESR1+ cells	LINC00922	0.03002953	-2.051141	0.976043502	1.0
ESR1+ cells	CCDC153	0.029933691	-1.9108963	0.976119937	1.0
ESR1+ cells	LINC01284	0.029863765	-3.293619	0.976175705	1.0
ESR1+ cells	PKHD1L1	0.02985965	-2.942557	0.976178985	1.0
ESR1+ cells	ENSG00000230387	0.029850602	-1.4423935	0.976186202	1.0
ESR1+ cells	LINC02526	0.029833326	-2.3837998	0.97619998	1.0
ESR1+ cells	ENSG00000287171	0.029831681	-2.2643826	0.976201292	1.0
ESR1+ cells	LINC02435	0.02982181	-1.9523666	0.976209165	1.0
ESR1+ cells	ENSG00000273568	0.029764224	-2.7436106	0.976255092	1.0
ESR1+ cells	CDK6-AS1	0.029761756	-2.6840308	0.97625706	1.0
ESR1+ cells	ENSG00000285637	0.029748593	-1.8760413	0.976267558	1.0
ESR1+ cells	ENSG00000289999	0.02973872	4.019169	0.976275431	1.0
ESR1+ cells	ENSG00000274670	0.029734608	0.8396113	0.976278712	1.0
ESR1+ cells	ENSG00000259204	0.029733784	0.5115515	0.976279368	1.0
ESR1+ cells	ENSG00000290678	0.029733784	0.74884623	0.976279368	1.0
ESR1+ cells	ENSG00000234116	0.029733784	-0.4540928	0.976279368	1.0
ESR1+ cells	ENSG00000273056	0.029733784	0.5423086	0.976279368	1.0
ESR1+ cells	ENSG00000261396	0.029733784	0.85590065	0.976279368	1.0
ESR1+ cells	GABARAPL1-AS1	0.029733784	0.6306233	0.976279368	1.0
ESR1+ cells	ENSG00000251248	0.029733784	-0.56763124	0.976279368	1.0
ESR1+ cells	ENSG00000253576	0.029733784	0.31223932	0.976279368	1.0
ESR1+ cells	ENSG00000277797	0.029732961	-1.1309503	0.976280024	1.0
ESR1+ cells	ENSG00000233866	0.029732961	-0.120574646	0.976280024	1.0
ESR1+ cells	NRG1-IT3	0.029732961	1.4798788	0.976280024	1.0
ESR1+ cells	STX18-IT1	0.029732961	0.9375953	0.976280024	1.0
ESR1+ cells	ADGRF5-AS1	0.029732961	0.08330499	0.976280024	1.0
ESR1+ cells	ENSG00000226890	0.029732961	0.5449896	0.976280024	1.0
ESR1+ cells	ENSG00000249458	0.029732961	0.35059145	0.976280024	1.0
ESR1+ cells	ENSG00000232959	0.029732961	0.8683252	0.976280024	1.0
ESR1+ cells	ENSG00000265069	0.029732961	-0.5177229	0.976280024	1.0
ESR1+ cells	ENSG00000275431	0.029732961	-0.9802602	0.976280024	1.0
ESR1+ cells	TAS2R39	0.029732961	1.6305434	0.976280024	1.0
ESR1+ cells	ENSG00000250665	0.02973214	-1.3302104	0.97628068	1.0
ESR1+ cells	ENSG00000287930	0.02973214	-1.3651065	0.97628068	1.0
ESR1+ cells	ENSG00000275025	0.02973214	-1.3053032	0.97628068	1.0
ESR1+ cells	ENSG00000225152	0.02973214	0.44588575	0.97628068	1.0
ESR1+ cells	ENSG00000287355	0.02973214	-0.3647401	0.97628068	1.0
ESR1+ cells	ENSG00000286831	0.02973214	-1.143807	0.97628068	1.0
ESR1+ cells	ENSG00000289377	0.02973214	0.05879828	0.97628068	1.0
ESR1+ cells	OR4F6	0.02973214	-1.2556409	0.97628068	1.0
ESR1+ cells	ENSG00000290668	0.029731316	0.18629551	0.976281336	1.0
ESR1+ cells	NCKAP5-IT1	0.029731316	0.19891858	0.976281336	1.0
ESR1+ cells	PRR23A	0.029731316	-1.5614213	0.976281336	1.0
ESR1+ cells	PTGDR2	0.029731316	-0.56556	0.976281336	1.0
ESR1+ cells	ENSG00000275898	0.029731316	-1.4501656	0.976281336	1.0
ESR1+ cells	ENSG00000289191	0.029731316	-0.42011037	0.976281336	1.0
ESR1+ cells	ENSG00000285538	0.029731316	0.08467954	0.976281336	1.0
ESR1+ cells	C12orf71	0.029731316	-0.7993225	0.976281336	1.0
ESR1+ cells	ENSG00000286665	0.029731316	-0.7657838	0.976281336	1.0
ESR1+ cells	ENSG00000287866	0.029510433	-1.0177025	0.976457499	1.0
ESR1+ cells	NOTO	0.029375104	-1.1246582	0.976565427	1.0
ESR1+ cells	ENSG00000279714	0.02937346	-1.5274249	0.97656674	1.0
ESR1+ cells	NUBPL-DT	0.02937017	-1.0833784	0.976569364	1.0
ESR1+ cells	ENSG00000288600	0.029369347	-1.4148321	0.97657002	1.0
ESR1+ cells	GABRR3	0.02936729	-3.071431	0.97657166	1.0
ESR1+ cells	PRSS41	0.02936441	-1.8504919	0.976573957	1.0
ESR1+ cells	ENSG00000254192	0.02936441	-1.7857976	0.976573957	1.0
ESR1+ cells	ENSG00000273096	0.029363587	-1.6128733	0.976574613	1.0
ESR1+ cells	DPPA3	0.029354539	-2.734852	0.97658183	1.0
ESR1+ cells	C20orf85	0.02935207	-3.6510894	0.976583798	1.0
ESR1+ cells	XKR4	0.029063318	-3.1054037	0.976814092	1.0
ESR1+ cells	C15orf32	0.028970357	-2.1166575	0.976888233	1.0
ESR1+ cells	ENSG00000287994	0.028961308	-2.1304307	0.97689545	1.0
ESR1+ cells	LRRC3C	0.028957194	-2.0672665	0.97689873	1.0
ESR1+ cells	ENSG00000263154	0.028954726	-2.9026527	0.976900699	1.0
ESR1+ cells	ENSG00000273162	0.028951436	-1.4149745	0.976903323	1.0
ESR1+ cells	ENSG00000235051	0.028948968	-3.2181897	0.976905291	1.0
ESR1+ cells	ENSG00000272173	0.028888503	-1.7322632	0.976953516	1.0
ESR1+ cells	LINC02237	0.028885623	-3.4256303	0.976955812	1.0
ESR1+ cells	ENSG00000264647	0.028876573	0.19110668	0.976963029	1.0
ESR1+ cells	ENSG00000260954	0.028876573	1.2802716	0.976963029	1.0
ESR1+ cells	ENSG00000288057	0.028876573	1.1943918	0.976963029	1.0
ESR1+ cells	RNF185-AS1	0.028875751	-0.20608626	0.976963685	1.0
ESR1+ cells	ENSG00000288997	0.028875751	0.86945736	0.976963685	1.0
ESR1+ cells	CORO1A-AS1	0.028875751	0.5304363	0.976963685	1.0
ESR1+ cells	ENSG00000290344	0.028874928	0.6020602	0.976964342	1.0
ESR1+ cells	ENSG00000267606	0.028874928	-0.23313606	0.976964342	1.0
ESR1+ cells	ENSG00000278831	0.028874105	1.3115653	0.976964998	1.0
ESR1+ cells	ENSG00000233852	0.028874105	0.5810969	0.976964998	1.0
ESR1+ cells	ENSG00000267396	0.028874105	0.7174992	0.976964998	1.0
ESR1+ cells	LINC01108	0.028874105	0.3612244	0.976964998	1.0
ESR1+ cells	ENSG00000286789	0.028874105	-0.5041475	0.976964998	1.0
ESR1+ cells	ENSG00000259067	0.028874105	1.1181604	0.976964998	1.0
ESR1+ cells	ENSG00000260252	0.028873283	0.93343407	0.976965654	1.0
ESR1+ cells	ENSG00000224691	0.028873283	-0.50222677	0.976965654	1.0
ESR1+ cells	PAGE3	0.028873283	-0.42297262	0.976965654	1.0
ESR1+ cells	FUT7	0.028873283	-0.48306158	0.976965654	1.0
ESR1+ cells	ENSG00000288970	0.028873283	-0.8823232	0.976965654	1.0
ESR1+ cells	CST9	0.028873283	-0.5754645	0.976965654	1.0
ESR1+ cells	PRADX	0.02887246	-0.390314	0.97696631	1.0
ESR1+ cells	ENSG00000287062	0.02887246	0.12845618	0.97696631	1.0
ESR1+ cells	IL31	0.02887246	-0.6790982	0.97696631	1.0
ESR1+ cells	ENSG00000290781	0.02887246	0.34940332	0.97696631	1.0
ESR1+ cells	ENSG00000288958	0.02887246	-0.3227103	0.97696631	1.0
ESR1+ cells	FREY1	0.02887246	-0.31284234	0.97696631	1.0
ESR1+ cells	ENSG00000291222	0.02887246	-0.7786256	0.97696631	1.0
ESR1+ cells	ENSG00000276292	0.02887246	-2.1829028	0.97696631	1.0
ESR1+ cells	ENSG00000259650	0.02887246	-0.20154464	0.97696631	1.0
ESR1+ cells	C10orf67-AS1	0.02887246	0.6893922	0.97696631	1.0
ESR1+ cells	ZSCAN5C	0.02887246	-0.5821102	0.97696631	1.0
ESR1+ cells	ENSG00000231421	0.02887246	-2.1592348	0.97696631	1.0
ESR1+ cells	ENSG00000263110	0.02887246	-1.0075345	0.97696631	1.0
ESR1+ cells	OR6B1	0.028871637	-1.4026523	0.976966966	1.0
ESR1+ cells	WNT1	0.028871637	-1.4058864	0.976966966	1.0
ESR1+ cells	ENSG00000232806	0.028871637	-0.7000136	0.976966966	1.0
ESR1+ cells	ENSG00000254372	0.028871637	-1.5655135	0.976966966	1.0
ESR1+ cells	ENSG00000256484	0.028871637	-0.9465588	0.976966966	1.0
ESR1+ cells	ENSG00000285700	0.028871637	-1.5286876	0.976966966	1.0
ESR1+ cells	CALML6	0.028871637	-1.247187	0.976966966	1.0
ESR1+ cells	ENSG00000250243	0.028820632	-2.5069387	0.977007645	1.0
ESR1+ cells	CPLX4	0.028798422	-2.6548505	0.97702536	1.0
ESR1+ cells	PRADC1	0.028617848	-1.7134434	0.977169378	1.0
ESR1+ cells	UNC5CL	0.028541751	-1.9401875	0.977230069	1.0
ESR1+ cells	ENSG00000289864	0.028538872	0.12333086	0.977232365	1.0
ESR1+ cells	ENSG00000261019	0.028524064	-0.77559584	0.977244175	1.0
ESR1+ cells	ENSG00000289576	0.02851049	-2.9556732	0.977255001	1.0
ESR1+ cells	ENSG00000289964	0.028509255	-1.8369613	0.977255986	1.0
ESR1+ cells	ENSG00000290377	0.028508846	-3.0834577	0.977256314	1.0
ESR1+ cells	ENSG00000255644	0.028500207	-2.160151	0.977263203	1.0
ESR1+ cells	OLFM4	0.028500207	-2.4623046	0.977263203	1.0
ESR1+ cells	ENSG00000286662	0.028437685	-2.5614705	0.977313068	1.0
ESR1+ cells	ENSG00000250604	0.028359944	-2.2148976	0.977375072	1.0
ESR1+ cells	ENSG00000268375	0.028112324	-2.6899996	0.977572565	1.0
ESR1+ cells	ENSG00000289263	0.02809916	-1.6935759	0.977583064	1.0
ESR1+ cells	FHL5	0.02809258	-2.3009388	0.977588313	1.0
ESR1+ cells	ADIPOQ	0.02809258	-2.8463838	0.977588313	1.0
ESR1+ cells	SLC34A2	0.028090112	-2.5785916	0.977590281	1.0
ESR1+ cells	ARSH	0.028028412	-2.983722	0.977639491	1.0
ESR1+ cells	ENSG00000286633	0.028017716	1.3940306	0.97764802	1.0
ESR1+ cells	ENSG00000275005	0.028017716	2.3303432	0.97764802	1.0
ESR1+ cells	ENSG00000271868	0.028016895	0.8394381	0.977648676	1.0
ESR1+ cells	LYPD2	0.028016895	1.3551266	0.977648676	1.0
ESR1+ cells	ENSG00000228692	0.028015248	-0.9995622	0.977649989	1.0
ESR1+ cells	ENSG00000273971	0.028015248	0.2152659	0.977649989	1.0
ESR1+ cells	ENSG00000264880	0.028014427	-0.90317273	0.977650645	1.0
ESR1+ cells	HHLA3-AS1	0.028014427	-1.2144797	0.977650645	1.0
ESR1+ cells	ENSG00000233351	0.028014427	0.3242521	0.977650645	1.0
ESR1+ cells	ENSG00000226716	0.028014427	-0.5839663	0.977650645	1.0
ESR1+ cells	LINC02692	0.028014427	-1.1335127	0.977650645	1.0
ESR1+ cells	ENSG00000288020	0.028014427	-0.1750706	0.977650645	1.0
ESR1+ cells	ARAP1-AS1	0.028013604	-0.8775696	0.977651301	1.0
ESR1+ cells	ENSG00000289643	0.028013604	-1.0919281	0.977651301	1.0
ESR1+ cells	ENSG00000233191	0.028013604	-1.5360522	0.977651301	1.0
ESR1+ cells	ENSG00000254971	0.028013604	-0.5638293	0.977651301	1.0
ESR1+ cells	ENSG00000236545	0.028013604	0.31064376	0.977651301	1.0
ESR1+ cells	ENSG00000275186	0.028013604	0.18075225	0.977651301	1.0
ESR1+ cells	H2BW2	0.028013604	-0.4957317	0.977651301	1.0
ESR1+ cells	ENSG00000285361	0.028012782	-1.5771515	0.977651957	1.0
ESR1+ cells	GATA3-AS1	0.028012782	-1.030023	0.977651957	1.0
ESR1+ cells	AGTR2	0.028012782	-1.2390344	0.977651957	1.0
ESR1+ cells	ENSG00000286309	0.028012782	-2.0478241	0.977651957	1.0
ESR1+ cells	FAM247B	0.028012782	-1.6036327	0.977651957	1.0
ESR1+ cells	HMGB4	0.028012782	-1.0314324	0.977651957	1.0
ESR1+ cells	ENSG00000253784	0.028011959	-0.6879641	0.977652613	1.0
ESR1+ cells	ENSG00000266586	0.028011959	-2.1313827	0.977652613	1.0
ESR1+ cells	ENSG00000260090	0.028011959	-1.2197648	0.977652613	1.0
ESR1+ cells	ENSG00000267363	0.028011959	-1.9779347	0.977652613	1.0
ESR1+ cells	ENSG00000254592	0.028011959	-0.86553234	0.977652613	1.0
ESR1+ cells	TAS2R3	0.028011959	-3.028296	0.977652613	1.0
ESR1+ cells	ENSG00000289589	0.027825216	-1.3629766	0.977801555	1.0
ESR1+ cells	ENSG00000287645	0.027685774	-2.361508	0.97791277	1.0
ESR1+ cells	FAM83C-AS1	0.027663974	-1.035354	0.977930157	1.0
ESR1+ cells	NGFR	0.027661506	-2.0312378	0.977932126	1.0
ESR1+ cells	ENSG00000183154	0.027657393	-0.9036701	0.977935406	1.0
ESR1+ cells	ENSG00000260701	0.027653279	-1.4723244	0.977938687	1.0
ESR1+ cells	ENSG00000282740	0.027651634	-0.8867197	0.977939999	1.0
ESR1+ cells	ENSG00000272638	0.027647521	-1.3668997	0.97794328	1.0
ESR1+ cells	ENSG00000232518	0.02763847	-2.6633148	0.977950498	1.0
ESR1+ cells	OR7A10	0.027636826	-2.690011	0.97795181	1.0
ESR1+ cells	LINC00269	0.027633535	-3.1320455	0.977954434	1.0
ESR1+ cells	CA6	0.027531525	-2.8817782	0.978035795	1.0
ESR1+ cells	ENSG00000278766	0.027488748	-1.1131691	0.978069915	1.0
ESR1+ cells	ENSG00000288896	0.027360825	-1.3011838	0.978171944	1.0
ESR1+ cells	ENSG00000286780	0.027346838	-2.6101687	0.978183099	1.0
ESR1+ cells	ENSG00000265100	0.027297068	-1.9782162	0.978222796	1.0
ESR1+ cells	ENSG00000260710	0.02727568	-1.837157	0.978239855	1.0
ESR1+ cells	ASIC5	0.027253468	-2.104308	0.978257571	1.0
ESR1+ cells	ENSG00000236605	0.027246064	-1.2382838	0.978263476	1.0
ESR1+ cells	ENSG00000231178	0.02724524	-2.2724478	0.978264133	1.0
ESR1+ cells	SLC12A5	0.027213568	-2.4230134	0.978289394	1.0
ESR1+ cells	ENSG00000236510	0.027160507	1.7923352	0.978331715	1.0
ESR1+ cells	ENSG00000271981	0.027160507	2.023196	0.978331715	1.0
ESR1+ cells	KRTAP5-8	0.027159683	2.1883528	0.978332372	1.0
ESR1+ cells	MCTP1-AS1	0.027159683	1.8041959	0.978332372	1.0
ESR1+ cells	ENSG00000255372	0.027158862	-0.31199297	0.978333028	1.0
ESR1+ cells	BACH1-IT3	0.027158039	1.0599365	0.978333684	1.0
ESR1+ cells	ENSG00000276436	0.027157215	0.45787925	0.97833434	1.0
ESR1+ cells	LINC00563	0.02715557	0.73490274	0.978335652	1.0
ESR1+ cells	ENSG00000253746	0.02715557	0.4337091	0.978335652	1.0
ESR1+ cells	ENSG00000271963	0.02715557	1.1992815	0.978335652	1.0
ESR1+ cells	ENSG00000229779	0.02715557	-0.4558569	0.978335652	1.0
ESR1+ cells	ENSG00000290961	0.027154747	0.17828254	0.978336308	1.0
ESR1+ cells	ENSG00000286866	0.027154747	-1.293525	0.978336308	1.0
ESR1+ cells	ENSG00000274156	0.027154747	0.68952817	0.978336308	1.0
ESR1+ cells	ENSG00000289613	0.027154747	-0.71193236	0.978336308	1.0
ESR1+ cells	ENSG00000290828	0.027154747	-0.87539953	0.978336308	1.0
ESR1+ cells	ENSG00000278472	0.027154747	-0.55772585	0.978336308	1.0
ESR1+ cells	ENSG00000260416	0.027153926	-0.7583499	0.978336965	1.0
ESR1+ cells	ENSG00000234318	0.027153926	0.3246381	0.978336965	1.0
ESR1+ cells	ENSG00000261691	0.027153926	-1.878893	0.978336965	1.0
ESR1+ cells	SETSIP	0.027153926	-0.85845745	0.978336965	1.0
ESR1+ cells	GSC2	0.027153103	0.24338168	0.978337621	1.0
ESR1+ cells	ENSG00000287936	0.027153103	-0.43165675	0.978337621	1.0
ESR1+ cells	TMEM229A	0.027153103	-0.6361898	0.978337621	1.0
ESR1+ cells	ENSG00000258672	0.027153103	-1.4426477	0.978337621	1.0
ESR1+ cells	KRT36	0.027153103	-0.6259704	0.978337621	1.0
ESR1+ cells	OR9Q2	0.027153103	-2.6304944	0.978337621	1.0
ESR1+ cells	FXYD4	0.027153103	-1.3191816	0.978337621	1.0
ESR1+ cells	ENSG00000291278	0.02715228	-1.3186846	0.978338277	1.0
ESR1+ cells	LINC02333	0.02715228	-0.560652	0.978338277	1.0
ESR1+ cells	SCGB1D1	0.02715228	-0.7556711	0.978338277	1.0
ESR1+ cells	ENSG00000286434	0.02715228	-2.3806384	0.978338277	1.0
ESR1+ cells	ENSG00000235138	0.02715228	-1.3508451	0.978338277	1.0
ESR1+ cells	LINC00489	0.02715228	-1.1725501	0.978338277	1.0
ESR1+ cells	ENSG00000286372	0.02715228	-2.185979	0.978338277	1.0
ESR1+ cells	TAS2R7	0.02715228	-1.481222	0.978338277	1.0
ESR1+ cells	ENSG00000228658	0.02715228	-2.351487	0.978338277	1.0
ESR1+ cells	ENSG00000260217	0.02715228	-0.31940457	0.978338277	1.0
ESR1+ cells	ENSG00000289040	0.027108679	-0.14020868	0.978373053	1.0
ESR1+ cells	ENSG00000289365	0.026969237	-1.5035294	0.978484269	1.0
ESR1+ cells	RSPH1	0.026942912	-1.989276	0.978505266	1.0
ESR1+ cells	LINC02766	0.026869286	-1.5694479	0.978563992	1.0
ESR1+ cells	ENSG00000250274	0.026838023	-2.2287507	0.978588925	1.0
ESR1+ cells	FOXD4	0.026798947	-0.5615124	0.978620093	1.0
ESR1+ cells	GOLGA8T	0.026792366	-1.94603	0.978625342	1.0
ESR1+ cells	ENSG00000253593	0.026791545	-1.9638205	0.978625998	1.0
ESR1+ cells	KCNK17	0.02678414	-1.8909814	0.978631903	1.0
ESR1+ cells	ENSG00000259396	0.026779205	-2.88764	0.97863584	1.0
ESR1+ cells	LINC02271	0.026776737	-2.9563186	0.978637809	1.0
ESR1+ cells	ENSG00000249959	0.0267718	-3.298114	0.978641746	1.0
ESR1+ cells	LINC01682	0.026652515	-2.8922694	0.978736888	1.0
ESR1+ cells	FMO1	0.026621664	-2.7274692	0.978761494	1.0
ESR1+ cells	ENSG00000249803	0.026457133	-1.8551134	0.978892725	1.0
ESR1+ cells	ENSG00000278716	0.026419291	-1.6653677	0.978922908	1.0
ESR1+ cells	LRG1	0.02641024	-1.7794213	0.978930126	1.0
ESR1+ cells	ENSG00000285994	0.026392965	-1.7956693	0.978943905	1.0
ESR1+ cells	USH1G	0.026377335	-2.6654217	0.978956372	1.0
ESR1+ cells	ATP12A	0.0263724	-2.5803313	0.978960309	1.0
ESR1+ cells	LINC02791	0.026314814	-2.8374987	0.97900624	1.0
ESR1+ cells	ENSG00000229533	0.026298359	1.345816	0.979019363	1.0
ESR1+ cells	ALDH1L1-AS1	0.026297538	-0.64567006	0.97902002	1.0
ESR1+ cells	ITCH-IT1	0.026297538	1.0754712	0.97902002	1.0
ESR1+ cells	ENSG00000257272	0.026296714	0.16357674	0.979020676	1.0
ESR1+ cells	ENSG00000225181	0.026296714	0.31572565	0.979020676	1.0
ESR1+ cells	ISM1-AS1	0.026296714	0.7067582	0.979020676	1.0
ESR1+ cells	ENSG00000231413	0.026295891	-0.12034941	0.979021332	1.0
ESR1+ cells	ENSG00000279463	0.026295891	1.0274868	0.979021332	1.0
ESR1+ cells	ENSG00000287167	0.02629507	-0.6420662	0.979021988	1.0
ESR1+ cells	VCX3B	0.02629507	-0.7462733	0.979021988	1.0
ESR1+ cells	OR5B2	0.026294246	-0.3094575	0.979022644	1.0
ESR1+ cells	PRB1	0.026294246	-0.3632798	0.979022644	1.0
ESR1+ cells	ENSG00000237224	0.026294246	-1.2964739	0.979022644	1.0
ESR1+ cells	ENSG00000286713	0.026293423	-2.596662	0.9790233	1.0
ESR1+ cells	ENSG00000236889	0.026293423	-1.473695	0.9790233	1.0
ESR1+ cells	TEX51	0.026292602	-1.8253963	0.979023956	1.0
ESR1+ cells	UMLILO	0.026292602	-1.2520769	0.979023956	1.0
ESR1+ cells	ENSG00000254694	0.026292602	-0.8653446	0.979023956	1.0
ESR1+ cells	ENSG00000254260	0.026292602	-2.443926	0.979023956	1.0
ESR1+ cells	LINC02304	0.026292602	-1.3542856	0.979023956	1.0
ESR1+ cells	FGFBP3	0.02619635	-1.2423271	0.979100727	1.0
ESR1+ cells	ENSG00000215022	0.026050327	-2.033922	0.979217196	1.0
ESR1+ cells	UBQLNL	0.026005903	-1.7017004	0.979252629	1.0
ESR1+ cells	LINC02172	0.025994387	-1.8259945	0.979261816	1.0
ESR1+ cells	ENSG00000250046	0.025981225	-1.7402954	0.979272314	1.0
ESR1+ cells	ENSG00000269978	0.025959425	-0.39330348	0.979289703	1.0
ESR1+ cells	ENSG00000272361	0.025952842	-0.6708588	0.979294952	1.0
ESR1+ cells	ENSG00000254141	0.025947085	-0.73201483	0.979299545	1.0
ESR1+ cells	ENSG00000258410	0.025935566	-0.89358246	0.979308731	1.0
ESR1+ cells	LINC01975	0.025916645	-2.5289152	0.979323823	1.0
ESR1+ cells	LGI3	0.025915824	-2.7084956	0.979324479	1.0
ESR1+ cells	ENSG00000257948	0.025915824	-3.1733518	0.979324479	1.0
ESR1+ cells	DNAAF3-AS1	0.025821216	-2.325947	0.979399939	1.0
ESR1+ cells	ENSG00000289487	0.025819572	-3.1401157	0.979401251	1.0
ESR1+ cells	ENSG00000251409	0.02560568	-1.7096862	0.979571855	1.0
ESR1+ cells	ENSG00000264116	0.025555499	-1.3521593	0.979611882	1.0
ESR1+ cells	ENSG00000260460	0.025534932	-1.7781489	0.979628286	1.0
ESR1+ cells	ENSG00000286144	0.025534108	-2.1723778	0.979628942	1.0
ESR1+ cells	ENSG00000269072	0.025502848	-3.0630708	0.979653877	1.0
ESR1+ cells	LINC01096	0.025502026	-2.2868207	0.979654533	1.0
ESR1+ cells	ENSG00000290079	0.02544115	1.0873022	0.97970309	1.0
ESR1+ cells	ENSG00000280026	0.025440326	1.4100662	0.979703746	1.0
ESR1+ cells	ENSG00000273012	0.025439503	0.1910541	0.979704402	1.0
ESR1+ cells	GJD2	0.025438681	1.118171	0.979705058	1.0
ESR1+ cells	SOWAHD	0.025437858	-0.18336667	0.979705715	1.0
ESR1+ cells	ENSG00000240143	0.025437858	-0.045119584	0.979705715	1.0
ESR1+ cells	ENSG00000258355	0.025437858	-0.31584248	0.979705715	1.0
ESR1+ cells	ENSG00000232184	0.025437035	0.4965233	0.979706371	1.0
ESR1+ cells	ENSG00000226599	0.025437035	0.8491121	0.979706371	1.0
ESR1+ cells	LINC00572	0.025437035	0.25081027	0.979706371	1.0
ESR1+ cells	ENSG00000261226	0.025436213	-1.203099	0.979707027	1.0
ESR1+ cells	ENSG00000250193	0.025436213	-0.24804339	0.979707027	1.0
ESR1+ cells	ENSG00000265784	0.025436213	0.66187406	0.979707027	1.0
ESR1+ cells	MC5R	0.025436213	-0.66901124	0.979707027	1.0
ESR1+ cells	ZDHHC20-IT1	0.025436213	-0.8564332	0.979707027	1.0
ESR1+ cells	ENSG00000285523	0.02543539	-1.3185515	0.979707683	1.0
ESR1+ cells	LINC02886	0.02543539	-1.0822426	0.979707683	1.0
ESR1+ cells	ENSG00000287358	0.02543539	-0.8434593	0.979707683	1.0
ESR1+ cells	FAM138B	0.02543539	-0.8032247	0.979707683	1.0
ESR1+ cells	ENSG00000259447	0.025434567	-0.7745718	0.979708339	1.0
ESR1+ cells	OR10H4	0.025434567	-1.0545996	0.979708339	1.0
ESR1+ cells	ENSG00000287652	0.025434567	-0.79493624	0.979708339	1.0
ESR1+ cells	ENSG00000287440	0.025434567	-0.85574305	0.979708339	1.0
ESR1+ cells	ENSG00000226454	0.025434567	1.0534501	0.979708339	1.0
ESR1+ cells	ENSG00000226078	0.025433745	-0.9540246	0.979708995	1.0
ESR1+ cells	ENSG00000287173	0.025433745	-1.2824299	0.979708995	1.0
ESR1+ cells	ENSG00000287028	0.025433745	-0.8131877	0.979708995	1.0
ESR1+ cells	ENSG00000213279	0.025433745	-0.293846	0.979708995	1.0
ESR1+ cells	LINC02922	0.025433745	-1.4923373	0.979708995	1.0
ESR1+ cells	ENSG00000286557	0.025432922	-0.5758386	0.979709652	1.0
ESR1+ cells	ENSG00000265664	0.025432922	0.001734484	0.979709652	1.0
ESR1+ cells	ENSG00000288783	0.025432922	-1.6664599	0.979709652	1.0
ESR1+ cells	NKX6-3	0.025432922	-1.4145055	0.979709652	1.0
ESR1+ cells	ENSG00000226130	0.025432922	-1.0685191	0.979709652	1.0
ESR1+ cells	KNCN	0.025432922	-1.7190069	0.979709652	1.0
ESR1+ cells	ENSG00000288843	0.025311168	-3.4059834	0.979806766	1.0
ESR1+ cells	MAMDC4	0.025227668	-0.9734786	0.979873368	1.0
ESR1+ cells	ENSG00000268536	0.025192706	-1.3229761	0.979901255	1.0
ESR1+ cells	LINC01132	0.025093986	-2.4534075	0.979979997	1.0
ESR1+ cells	ENSG00000226308	0.025062313	-2.504981	0.98000526	1.0
ESR1+ cells	ENSG00000261804	0.025059024	-2.9483342	0.980007885	1.0
ESR1+ cells	ENSG00000236572	0.025056556	-3.1434853	0.980009853	1.0
ESR1+ cells	LRRC52	0.02505491	-3.5305753	0.980011165	1.0
ESR1+ cells	KCNS2	0.02505162	-2.4988174	0.98001379	1.0
ESR1+ cells	LRRC66	0.024660034	-2.1345232	0.980326134	1.0
ESR1+ cells	LINC02012	0.024580646	-0.30716404	0.980389456	1.0
ESR1+ cells	TMEM190	0.024580646	0.26856676	0.980389456	1.0
ESR1+ cells	PPP1R2C	0.024579002	0.4679072	0.980390768	1.0
ESR1+ cells	ENSG00000229012	0.024577357	-0.60295343	0.980392081	1.0
ESR1+ cells	ENSG00000255498	0.024577357	0.7053362	0.980392081	1.0
ESR1+ cells	ENSG00000274624	0.024576534	-0.5531082	0.980392737	1.0
ESR1+ cells	ENSG00000224970	0.024576534	-0.78688693	0.980392737	1.0
ESR1+ cells	EML6-AS1	0.024576534	-0.80312526	0.980392737	1.0
ESR1+ cells	ENSG00000224251	0.024576534	0.0182156	0.980392737	1.0
ESR1+ cells	ENSG00000237837	0.02457571	-1.2926104	0.980393393	1.0
ESR1+ cells	ENSG00000275173	0.02457571	-1.4308592	0.980393393	1.0
ESR1+ cells	ENSG00000253532	0.02457571	-0.99987376	0.980393393	1.0
ESR1+ cells	ENSG00000288077	0.02457571	-1.6246707	0.980393393	1.0
ESR1+ cells	ENSG00000272840	0.02457571	-0.599007	0.980393393	1.0
ESR1+ cells	CAMKV	0.02457571	-1.6070303	0.980393393	1.0
ESR1+ cells	ENSG00000291261	0.02457571	-1.8805202	0.980393393	1.0
ESR1+ cells	ENSG00000276272	0.024574889	-1.5602541	0.980394049	1.0
ESR1+ cells	FIGNL2-DT	0.024574889	-0.16653182	0.980394049	1.0
ESR1+ cells	ENSG00000240015	0.024574889	-1.5137444	0.980394049	1.0
ESR1+ cells	ENSG00000272121	0.024574889	-0.8824499	0.980394049	1.0
ESR1+ cells	ENSG00000223870	0.024574889	-1.4886674	0.980394049	1.0
ESR1+ cells	ENSG00000254557	0.024574889	-1.4954754	0.980394049	1.0
ESR1+ cells	ENSG00000253163	0.024574889	-2.1846461	0.980394049	1.0
ESR1+ cells	KRT84	0.024574066	-1.7430826	0.980394706	1.0
ESR1+ cells	ENSG00000271776	0.024574066	-1.1605351	0.980394706	1.0
ESR1+ cells	LINC01691	0.024574066	-1.951586	0.980394706	1.0
ESR1+ cells	ENSG00000273838	0.024574066	-1.7995858	0.980394706	1.0
ESR1+ cells	ENSG00000255858	0.024574066	-1.6222641	0.980394706	1.0
ESR1+ cells	TKTL2	0.024574066	-1.0954384	0.980394706	1.0
ESR1+ cells	DEFB108B	0.024574066	-1.8854464	0.980394706	1.0
ESR1+ cells	ENSG00000287783	0.024573242	-2.4014037	0.980395362	1.0
ESR1+ cells	ENSG00000258092	0.024573242	-2.044632	0.980395362	1.0
ESR1+ cells	ENSG00000287140	0.024573242	-1.9681236	0.980395362	1.0
ESR1+ cells	TMCC2-AS1	0.024573242	-2.1799304	0.980395362	1.0
ESR1+ cells	C10orf120	0.024573242	-2.7484787	0.980395362	1.0
ESR1+ cells	ENSG00000287983	0.024573242	-1.4483199	0.980395362	1.0
ESR1+ cells	ENSG00000248949	0.024573242	-2.4801376	0.980395362	1.0
ESR1+ cells	ENSG00000255101	0.024422284	-2.5289938	0.980515773	1.0
ESR1+ cells	SFTA2	0.024226904	-2.0582874	0.980671618	1.0
ESR1+ cells	CDX1	0.02422279	-1.7805598	0.980674899	1.0
ESR1+ cells	ENSG00000272650	0.024211273	-1.4623766	0.980684086	1.0
ESR1+ cells	GUCA1A	0.024206337	-1.5340668	0.980688023	1.0
ESR1+ cells	ENSG00000223342	0.024204692	-1.7772242	0.980689336	1.0
ESR1+ cells	ASB17	0.02420428	-2.881068	0.980689664	1.0
ESR1+ cells	ENSG00000205325	0.024203047	-2.0824728	0.980690648	1.0
ESR1+ cells	ENSG00000290019	0.024203047	-1.5493182	0.980690648	1.0
ESR1+ cells	ENSG00000236154	0.024202224	-2.9225326	0.980691304	1.0
ESR1+ cells	ENSG00000255067	0.024199756	-2.205467	0.980693273	1.0
ESR1+ cells	ENSG00000244337	0.024198111	-2.738304	0.980694585	1.0
ESR1+ cells	TCL1B	0.024193997	-2.2350097	0.980697866	1.0
ESR1+ cells	OTOP2	0.024193175	-2.592515	0.980698522	1.0
ESR1+ cells	HABP2	0.023866579	-1.964731	0.980959033	1.0
ESR1+ cells	ENSG00000287636	0.023853827	-3.062553	0.980969204	1.0
ESR1+ cells	ENSG00000261018	0.023831204	-1.5505079	0.98098725	1.0
ESR1+ cells	ECI2-DT	0.023807347	-2.2455683	0.981006279	1.0
ESR1+ cells	ENSG00000237471	0.023787603	-2.5125997	0.981022028	1.0
ESR1+ cells	LINC02570	0.02378349	-3.4613245	0.981025309	1.0
ESR1+ cells	SLC22A8	0.02378349	-2.7623649	0.981025309	1.0
ESR1+ cells	ENSG00000270522	0.023723437	0.927418	0.981073212	1.0
ESR1+ cells	ENSG00000260973	0.023722613	1.5849905	0.981073868	1.0
ESR1+ cells	LINC00385	0.023722613	0.9462309	0.981073868	1.0
ESR1+ cells	ENSG00000286296	0.023719322	0.1187974	0.981076493	1.0
ESR1+ cells	ENSG00000255542	0.0237185	-0.6094112	0.981077149	1.0
ESR1+ cells	ENSG00000287951	0.0237185	-1.2004424	0.981077149	1.0
ESR1+ cells	OR2A1	0.023717677	0.4176389	0.981077805	1.0
ESR1+ cells	LINC02010	0.023717677	-1.2116786	0.981077805	1.0
ESR1+ cells	ENSG00000275438	0.023716854	-0.86498356	0.981078462	1.0
ESR1+ cells	ENSG00000269919	0.023716854	-0.7976623	0.981078462	1.0
ESR1+ cells	ENSG00000247402	0.023716854	-0.981766	0.981078462	1.0
ESR1+ cells	ENSG00000288782	0.023716854	-0.4442678	0.981078462	1.0
ESR1+ cells	C16orf92	0.023716854	-1.0277946	0.981078462	1.0
ESR1+ cells	ENSG00000287864	0.023716033	-0.8170776	0.981079118	1.0
ESR1+ cells	ENSG00000276054	0.023716033	-0.6165655	0.981079118	1.0
ESR1+ cells	KRT32	0.023716033	-1.1681095	0.981079118	1.0
ESR1+ cells	ENSG00000272472	0.023716033	-1.5105519	0.981079118	1.0
ESR1+ cells	ENSG00000264659	0.02371521	-1.6197377	0.981079774	1.0
ESR1+ cells	LINC01072	0.02371521	-0.8729423	0.981079774	1.0
ESR1+ cells	TDGF1P3	0.023714386	-2.3197706	0.98108043	1.0
ESR1+ cells	SERPINA13P	0.023714386	-1.7348721	0.98108043	1.0
ESR1+ cells	ENSG00000261426	0.023714386	-2.3587494	0.98108043	1.0
ESR1+ cells	ENSG00000269980	0.023714386	-2.0450418	0.98108043	1.0
ESR1+ cells	ENSG00000285563	0.023714386	-1.0698054	0.98108043	1.0
ESR1+ cells	LINC01972	0.023714386	-1.1021254	0.98108043	1.0
ESR1+ cells	ENSG00000290802	0.023714386	-1.3405257	0.98108043	1.0
ESR1+ cells	ENSG00000226542	0.023713565	-2.903011	0.981081086	1.0
ESR1+ cells	ENSG00000249865	0.023713565	-1.6071135	0.981081086	1.0
ESR1+ cells	ENSG00000280850	0.023713565	-2.840225	0.981081086	1.0
ESR1+ cells	LINC00636	0.023651043	-2.5634317	0.981130958	1.0
ESR1+ cells	ENSG00000261028	0.02356713	-3.33324	0.981197891	1.0
ESR1+ cells	PIM2	0.02344291	-1.6350662	0.981296978	1.0
ESR1+ cells	NARF-AS1	0.02336928	-0.77331024	0.981355708	1.0
ESR1+ cells	SPDEF	0.023365168	-1.3753862	0.981358989	1.0
ESR1+ cells	LINC01142	0.0233627	-1.8698729	0.981360958	1.0
ESR1+ cells	ENSG00000260350	0.02335612	-2.0692916	0.981366208	1.0
ESR1+ cells	ENSG00000251455	0.023351183	-1.5137814	0.981370145	1.0
ESR1+ cells	PGA3	0.023347892	-2.0767531	0.98137277	1.0
ESR1+ cells	FAM240A	0.023342134	-2.4468746	0.981377363	1.0
ESR1+ cells	ENSG00000228272	0.02333514	-2.860805	0.981382941	1.0
ESR1+ cells	TRIM54	0.023017595	-2.8548346	0.981636238	1.0
ESR1+ cells	SULT2B1	0.022977283	-2.7436292	0.981668393	1.0
ESR1+ cells	ENSG00000288023	0.022961654	-1.5123821	0.981680861	1.0
ESR1+ cells	ENSG00000287806	0.022960009	-2.7722034	0.981682173	1.0
ESR1+ cells	ENSG00000283828	0.022958362	-1.7162843	0.981683486	1.0
ESR1+ cells	ENSG00000285549	0.022946022	-2.5593648	0.981693329	1.0
ESR1+ cells	ENSG00000287816	0.022943554	-2.3460615	0.981695298	1.0
ESR1+ cells	ENSG00000262983	0.022937797	-2.319977	0.981699891	1.0
ESR1+ cells	ENSG00000253844	0.022911472	-2.9224787	0.98172089	1.0
ESR1+ cells	SPINT3	0.022865402	1.4184699	0.981757638	1.0
ESR1+ cells	ENSG00000257515	0.022862112	0.3789591	0.981760263	1.0
ESR1+ cells	PLCB1-IT1	0.022860467	1.2228147	0.981761575	1.0
ESR1+ cells	ENSG00000225545	0.02285882	-0.96655613	0.981762888	1.0
ESR1+ cells	ENSG00000274996	0.02285882	-0.6806156	0.981762888	1.0
ESR1+ cells	ENSG00000278075	0.022858	-0.06177713	0.981763544	1.0
ESR1+ cells	ENSG00000287208	0.022858	-1.9221812	0.981763544	1.0
ESR1+ cells	PROK1	0.022858	-1.5126847	0.981763544	1.0
ESR1+ cells	ENSG00000288800	0.022857176	-1.8687493	0.9817642	1.0
ESR1+ cells	ENSG00000254113	0.022857176	-0.9822735	0.9817642	1.0
ESR1+ cells	GHSR	0.022857176	-0.63927686	0.9817642	1.0
ESR1+ cells	ENSG00000263176	0.022857176	-1.5269263	0.9817642	1.0
ESR1+ cells	LINC02168	0.022857176	-0.17408942	0.9817642	1.0
ESR1+ cells	ENSG00000283058	0.022856353	-0.827613	0.981764856	1.0
ESR1+ cells	ENSG00000240980	0.022856353	-1.1211612	0.981764856	1.0
ESR1+ cells	ENSG00000258866	0.022856353	-1.6022196	0.981764856	1.0
ESR1+ cells	ENSG00000258478	0.022855531	-2.585428	0.981765513	1.0
ESR1+ cells	ENSG00000285958	0.022855531	-0.8681592	0.981765513	1.0
ESR1+ cells	CHRM3-AS1	0.022855531	-1.8359811	0.981765513	1.0
ESR1+ cells	ENSG00000249574	0.022855531	-2.3641548	0.981765513	1.0
ESR1+ cells	ENSG00000229915	0.022855531	-0.8518203	0.981765513	1.0
ESR1+ cells	LINC02887	0.022855531	-1.4708458	0.981765513	1.0
ESR1+ cells	ENSG00000267193	0.022854708	-2.6445324	0.981766169	1.0
ESR1+ cells	OR10J1	0.022854708	-1.8789816	0.981766169	1.0
ESR1+ cells	SCUBE1-AS1	0.022854708	-1.3890871	0.981766169	1.0
ESR1+ cells	ENSG00000225365	0.022854708	-0.006791827	0.981766169	1.0
ESR1+ cells	ENSG00000287927	0.022854708	-2.2318075	0.981766169	1.0
ESR1+ cells	ENSG00000287088	0.022854708	-0.920653	0.981766169	1.0
ESR1+ cells	ENSG00000283025	0.022854708	-1.6227213	0.981766169	1.0
ESR1+ cells	ENSG00000238054	0.022854708	-2.3295069	0.981766169	1.0
ESR1+ cells	KRT1	0.022853885	-2.2167366	0.981766825	1.0
ESR1+ cells	ENSG00000231754	0.022853885	-3.1881871	0.981766825	1.0
ESR1+ cells	ENSG00000249099	0.022853885	-2.2077663	0.981766825	1.0
ESR1+ cells	ENSG00000254718	0.02280946	-2.6130688	0.981802261	1.0
ESR1+ cells	ANO3-AS1	0.02259516	-2.2223427	0.981973205	1.0
ESR1+ cells	CFAP65	0.02254004	-2.287591	0.982017172	1.0
ESR1+ cells	ENSG00000289423	0.022535516	0.032251477	0.982020781	1.0
ESR1+ cells	GSC	0.022534283	-1.9295866	0.982021766	1.0
ESR1+ cells	ENSG00000286695	0.022493972	-3.0281045	0.982053921	1.0
ESR1+ cells	IZUMO1	0.02249356	-2.0493083	0.982054249	1.0
ESR1+ cells	ENSG00000261653	0.022488624	-2.5509849	0.982058186	1.0
ESR1+ cells	PRSS50	0.022485334	-2.5888968	0.982060811	1.0
ESR1+ cells	DLG1-AS1	0.022484511	-2.5859077	0.982061467	1.0
ESR1+ cells	ENSG00000288726	0.022476284	-2.7051303	0.982068029	1.0
ESR1+ cells	LINC01672	0.022475462	-3.2562299	0.982068686	1.0
ESR1+ cells	ENSG00000254746	0.022473816	-3.0861125	0.982069998	1.0
ESR1+ cells	ENSG00000287766	0.022472994	-3.492531	0.982070654	1.0
ESR1+ cells	RUNDC3A-AS1	0.022345481	-2.0160866	0.982172369	1.0
ESR1+ cells	ENSG00000270996	0.022126654	-1.5727037	0.982346924	1.0
ESR1+ cells	VPREB3	0.022093749	-2.0913942	0.982373174	1.0
ESR1+ cells	ENSG00000230309	0.022089634	-0.9765088	0.982376455	1.0
ESR1+ cells	ENSG00000286493	0.022070713	-3.0442216	0.982391548	1.0
ESR1+ cells	MPHOSPH10P1	0.02206331	-2.9188974	0.982397454	1.0
ESR1+ cells	ENSG00000254404	0.022025468	-2.5101745	0.98242764	1.0
ESR1+ cells	ENSG00000285770	0.022001611	0.33388045	0.982446671	1.0
ESR1+ cells	ENSG00000264270	0.022000788	-0.24463713	0.982447327	1.0
ESR1+ cells	ENSG00000227719	0.022000788	-0.117070936	0.982447327	1.0
ESR1+ cells	LCN2	0.021999964	-0.8266606	0.982447983	1.0
ESR1+ cells	ENSG00000257270	0.02199832	-1.7944801	0.982449296	1.0
ESR1+ cells	ENSG00000264491	0.021997496	0.6281298	0.982449952	1.0
ESR1+ cells	ENSG00000271792	0.021997496	-0.95874524	0.982449952	1.0
ESR1+ cells	ENSG00000267420	0.021996675	-1.296744	0.982450608	1.0
ESR1+ cells	ENSG00000234481	0.021996675	-1.5337484	0.982450608	1.0
ESR1+ cells	ENSG00000242078	0.021996675	-1.5546649	0.982450608	1.0
ESR1+ cells	ENSG00000265010	0.021996675	-1.0238875	0.982450608	1.0
ESR1+ cells	LRP1-AS	0.021996675	-1.6954887	0.982450608	1.0
ESR1+ cells	ENSG00000231081	0.021995852	-1.0442286	0.982451265	1.0
ESR1+ cells	ENSG00000234055	0.021995852	-1.3716909	0.982451265	1.0
ESR1+ cells	ENSG00000235785	0.021995852	-1.4406536	0.982451265	1.0
ESR1+ cells	ENSG00000227407	0.021995852	-2.0516155	0.982451265	1.0
ESR1+ cells	ENSG00000273198	0.021995852	-0.72817487	0.982451265	1.0
ESR1+ cells	ENSG00000285969	0.021995028	-1.8301241	0.982451921	1.0
ESR1+ cells	ENSG00000257294	0.021995028	-2.075773	0.982451921	1.0
ESR1+ cells	LINC02919	0.021995028	-2.6327612	0.982451921	1.0
ESR1+ cells	ENSG00000224605	0.021995028	-3.0844362	0.982451921	1.0
ESR1+ cells	ENSG00000261829	0.021995028	-2.2415998	0.982451921	1.0
ESR1+ cells	ENSG00000266743	0.021995028	-0.74163043	0.982451921	1.0
ESR1+ cells	ENSG00000260304	0.021995028	-1.6313815	0.982451921	1.0
ESR1+ cells	ENSG00000290785	0.021994207	-3.0787525	0.982452577	1.0
ESR1+ cells	ENSG00000234712	0.021994207	-2.1628718	0.982452577	1.0
ESR1+ cells	ENSG00000258919	0.021994207	-1.6358162	0.982452577	1.0
ESR1+ cells	CLEC18C	0.021994207	-2.0926847	0.982452577	1.0
ESR1+ cells	ENSG00000285606	0.021994207	-1.7865995	0.982452577	1.0
ESR1+ cells	EVPL	0.02172972	-1.4616214	0.982663555	1.0
ESR1+ cells	ENSG00000256001	0.021663086	-0.08116261	0.98271671	1.0
ESR1+ cells	FADS6	0.021650335	-2.9030664	0.982726882	1.0
ESR1+ cells	LINC00605	0.021648278	-1.6646837	0.982728522	1.0
ESR1+ cells	ENSG00000287235	0.021626066	-1.0855323	0.98274624	1.0
ESR1+ cells	ENSG00000290755	0.021623598	-1.9678143	0.982748209	1.0
ESR1+ cells	DPPA4	0.021621954	-2.454598	0.982749522	1.0
ESR1+ cells	ENSG00000260051	0.02162113	-1.4945878	0.982750178	1.0
ESR1+ cells	ARHGAP26-IT1	0.021619486	-2.8738306	0.98275149	1.0
ESR1+ cells	EFNA2	0.021612493	-2.01737	0.982757068	1.0
ESR1+ cells	MC2R	0.021611258	-3.0570848	0.982758053	1.0
ESR1+ cells	DNAJA4-DT	0.021329498	-1.5857775	0.982982813	1.0
ESR1+ cells	SH3RF3-AS1	0.02127767	-1.4502132	0.983024156	1.0
ESR1+ cells	C5orf52	0.021215972	-2.9843855	0.983073374	1.0
ESR1+ cells	ENSG00000267766	0.0212061	-3.2630017	0.983081249	1.0
ESR1+ cells	SLC7A4	0.021145223	1.0439475	0.983129811	1.0
ESR1+ cells	SLCO4A1-AS2	0.021142755	-0.7145193	0.98313178	1.0
ESR1+ cells	ENSG00000231295	0.021141108	-0.34941196	0.983133092	1.0
ESR1+ cells	ENSG00000286791	0.02113864	-0.64077085	0.983135061	1.0
ESR1+ cells	ENSG00000225956	0.02113864	-0.68965846	0.983135061	1.0
ESR1+ cells	ENSG00000273584	0.021137819	-0.77158296	0.983135717	1.0
ESR1+ cells	ENSG00000258338	0.021137819	-0.68040085	0.983135717	1.0
ESR1+ cells	ENSG00000272085	0.021137819	0.47089767	0.983135717	1.0
ESR1+ cells	OR2A5	0.021137819	-1.5912225	0.983135717	1.0
ESR1+ cells	AGXT	0.021136995	-2.0128913	0.983136373	1.0
ESR1+ cells	ENSG00000266101	0.021136995	-1.6807644	0.983136373	1.0
ESR1+ cells	ENSG00000260253	0.021136995	-1.3612491	0.983136373	1.0
ESR1+ cells	ENSG00000248629	0.021136995	-0.81696457	0.983136373	1.0
ESR1+ cells	ENSG00000226455	0.021136995	-0.37549752	0.983136373	1.0
ESR1+ cells	KLHDC7B-DT	0.021136995	-0.96592045	0.983136373	1.0
ESR1+ cells	ENSG00000271732	0.021136995	-2.0990045	0.983136373	1.0
ESR1+ cells	ENSG00000257431	0.021136995	-0.7521823	0.983136373	1.0
ESR1+ cells	AHSP	0.021136995	-1.732873	0.983136373	1.0
ESR1+ cells	ENSG00000249216	0.021136172	-1.588014	0.98313703	1.0
ESR1+ cells	ENSG00000271743	0.021136172	-1.1655421	0.98313703	1.0
ESR1+ cells	ENSG00000289414	0.021136172	-1.0555761	0.98313703	1.0
ESR1+ cells	ENSG00000287472	0.021136172	-1.3479792	0.98313703	1.0
ESR1+ cells	ENSG00000290882	0.021136172	-1.8253394	0.98313703	1.0
ESR1+ cells	ENSG00000289221	0.021136172	-2.086998	0.98313703	1.0
ESR1+ cells	ENSG00000229905	0.02113535	-0.9967984	0.983137686	1.0
ESR1+ cells	HSD3B2	0.02113535	-2.202646	0.983137686	1.0
ESR1+ cells	ENSG00000268055	0.02113535	-2.6070006	0.983137686	1.0
ESR1+ cells	ENSG00000235533	0.02113535	-1.3771219	0.983137686	1.0
ESR1+ cells	CDRT15P3	0.021134527	-3.0462492	0.983138342	1.0
ESR1+ cells	CTSG	0.021134527	-3.1816766	0.983138342	1.0
ESR1+ cells	ENSG00000223410	0.021134527	-2.9639971	0.983138342	1.0
ESR1+ cells	ENSG00000227293	0.021134527	-1.0988798	0.983138342	1.0
ESR1+ cells	LINC02670	0.021134527	-1.4644591	0.983138342	1.0
ESR1+ cells	OPRPN	0.021134527	-2.2219877	0.983138342	1.0
ESR1+ cells	ENSG00000264705	0.021134527	-1.8947722	0.983138342	1.0
ESR1+ cells	ENSG00000254400	0.02113206	-1.3737245	0.983140311	1.0
ESR1+ cells	MAPT-AS1	0.020809578	-2.8068717	0.983397558	1.0
ESR1+ cells	SLC22A12	0.020793123	-1.823855	0.983410683	1.0
ESR1+ cells	LINC01553	0.020769266	-2.1991043	0.983429714	1.0
ESR1+ cells	KCNA1	0.020766798	-2.4488711	0.983431683	1.0
ESR1+ cells	ENSG00000276406	0.02076433	-2.2451031	0.983433652	1.0
ESR1+ cells	LYZL6	0.02076433	-1.3605044	0.983433652	1.0
ESR1+ cells	ENSG00000290596	0.020761041	-2.3718662	0.983436277	1.0
ESR1+ cells	ENSG00000227360	0.02075775	-2.6695838	0.983438901	1.0
ESR1+ cells	HPR	0.02075775	-3.559529	0.983438901	1.0
ESR1+ cells	ENSG00000250240	0.020755282	-2.0564346	0.98344087	1.0
ESR1+ cells	LINC01249	0.020755282	-2.9494352	0.98344087	1.0
ESR1+ cells	LINC00430	0.020754458	-3.187336	0.983441526	1.0
ESR1+ cells	ENSG00000287477	0.020753637	-2.6757898	0.983442183	1.0
ESR1+ cells	ENSG00000267665	0.020744586	-1.4374155	0.983449401	1.0
ESR1+ cells	LINC00861	0.02067466	-2.7508657	0.983505182	1.0
ESR1+ cells	LINC01585	0.020379325	-2.2537298	0.983740776	1.0
ESR1+ cells	ENSG00000284699	0.020371923	-1.8508043	0.983746682	1.0
ESR1+ cells	ENSG00000224099	0.020353	-2.7063963	0.983761776	1.0
ESR1+ cells	LINC01075	0.02034066	-3.0660748	0.983771619	1.0
ESR1+ cells	MIR200CHG	0.020282252	0.103510134	0.983818213	1.0
ESR1+ cells	ENSG00000269758	0.02028143	-0.16422132	0.98381887	1.0
ESR1+ cells	GPR42	0.020280607	-0.48835918	0.983819526	1.0
ESR1+ cells	PDE2A-AS2	0.020280607	-0.4737707	0.983819526	1.0
ESR1+ cells	ENSG00000255038	0.020278962	-0.6472497	0.983820838	1.0
ESR1+ cells	ENSG00000261120	0.020278139	-0.731942	0.983821495	1.0
ESR1+ cells	ENSG00000230941	0.020278139	-1.98166	0.983821495	1.0
ESR1+ cells	ENSG00000259694	0.020278139	-0.35275942	0.983821495	1.0
ESR1+ cells	ENSG00000287527	0.020277316	-1.8066941	0.983822151	1.0
ESR1+ cells	NPAP1	0.020277316	-0.8663583	0.983822151	1.0
ESR1+ cells	LINC02222	0.020277316	-0.9012595	0.983822151	1.0
ESR1+ cells	ENSG00000271172	0.020277316	-0.81166434	0.983822151	1.0
ESR1+ cells	ENSG00000286957	0.020277316	-1.478644	0.983822151	1.0
ESR1+ cells	ENSG00000267646	0.020277316	-2.1898813	0.983822151	1.0
ESR1+ cells	ENSG00000287334	0.020276494	-2.221	0.983822807	1.0
ESR1+ cells	ENSG00000272027	0.020276494	-1.7641126	0.983822807	1.0
ESR1+ cells	ENSG00000285564	0.020276494	-1.200224	0.983822807	1.0
ESR1+ cells	ENSG00000269524	0.020275671	-2.3111827	0.983823463	1.0
ESR1+ cells	PLS1-AS1	0.020275671	-1.8090253	0.983823463	1.0
ESR1+ cells	ENSG00000254829	0.020275671	-0.4790142	0.983823463	1.0
ESR1+ cells	ENSG00000287039	0.020275671	-1.969686	0.983823463	1.0
ESR1+ cells	ENSG00000248738	0.020275671	-2.4566205	0.983823463	1.0
ESR1+ cells	OR4K17	0.020274848	-2.8445778	0.98382412	1.0
ESR1+ cells	ENSG00000286627	0.020274848	-1.9732001	0.98382412	1.0
ESR1+ cells	LINC01741	0.020274848	-1.2267195	0.98382412	1.0
ESR1+ cells	ENSG00000263237	0.020274848	-2.4240685	0.98382412	1.0
ESR1+ cells	ENSG00000285740	0.020274848	-2.2396429	0.98382412	1.0
ESR1+ cells	ENSG00000250158	0.020274848	-2.139637	0.98382412	1.0
ESR1+ cells	ENSG00000253252	0.020274848	-2.2263377	0.98382412	1.0
ESR1+ cells	HOXA1	0.019933857	-1.1399368	0.984096137	1.0
ESR1+ cells	ENSG00000241886	0.019917402	-1.6020974	0.984109262	1.0
ESR1+ cells	ENSG00000288798	0.019906297	-2.74813	0.984118122	1.0
ESR1+ cells	ENSG00000291184	0.019903006	-3.1378489	0.984120747	1.0
ESR1+ cells	ENSG00000250348	0.019898482	-2.780341	0.984124356	1.0
ESR1+ cells	IL37	0.019531988	-1.916698	0.98441672	1.0
ESR1+ cells	ENSG00000226180	0.019425863	-0.22188726	0.984501378	1.0
ESR1+ cells	ENSG00000289169	0.019425042	-0.11447099	0.984502034	1.0
ESR1+ cells	ENSG00000233936	0.01942175	-0.809794	0.984504659	1.0
ESR1+ cells	ENSG00000272312	0.01942175	-0.15551877	0.984504659	1.0
ESR1+ cells	ENSG00000286398	0.019420106	-1.9776043	0.984505972	1.0
ESR1+ cells	ENSG00000287236	0.019420106	-0.58509815	0.984505972	1.0
ESR1+ cells	ENSG00000238031	0.019420106	-0.77387613	0.984505972	1.0
ESR1+ cells	LHB	0.019419283	-0.6115516	0.984506628	1.0
ESR1+ cells	TSPEAR-AS1	0.019419283	-1.1607046	0.984506628	1.0
ESR1+ cells	ENSG00000261842	0.01941846	-0.5687673	0.984507284	1.0
ESR1+ cells	ENSG00000278492	0.01941846	-0.38977394	0.984507284	1.0
ESR1+ cells	PRSS40B	0.019417638	-1.2964189	0.98450794	1.0
ESR1+ cells	GK-IT1	0.019417638	-1.5647362	0.98450794	1.0
ESR1+ cells	ENSG00000249955	0.019417638	-1.14004	0.98450794	1.0
ESR1+ cells	CPXCR1	0.019417638	-1.1688893	0.98450794	1.0
ESR1+ cells	LINC01623	0.019417638	-1.3745627	0.98450794	1.0
ESR1+ cells	ENSG00000234089	0.019417638	-1.2947142	0.98450794	1.0
ESR1+ cells	LINC00349	0.019417638	-1.9375708	0.98450794	1.0
ESR1+ cells	ENSG00000288008	0.019417638	-2.102075	0.98450794	1.0
ESR1+ cells	ENSG00000255866	0.019417638	-1.2023118	0.98450794	1.0
ESR1+ cells	ENSG00000287369	0.019417638	-0.6819959	0.98450794	1.0
ESR1+ cells	ENSG00000287818	0.019417638	-1.8548491	0.98450794	1.0
ESR1+ cells	ENSG00000286965	0.019417638	-1.9614525	0.98450794	1.0
ESR1+ cells	ENSG00000231418	0.019416815	-1.9312514	0.984508597	1.0
ESR1+ cells	ENSG00000267429	0.019416815	-1.153146	0.984508597	1.0
ESR1+ cells	ENPP7	0.019415991	-2.2668498	0.984509253	1.0
ESR1+ cells	LINC02047	0.019415991	-1.9321965	0.984509253	1.0
ESR1+ cells	KRT39	0.019415991	-2.4131408	0.984509253	1.0
ESR1+ cells	GLYATL1B	0.019415991	-1.7364573	0.984509253	1.0
ESR1+ cells	ENSG00000226643	0.019415991	-1.9503884	0.984509253	1.0
ESR1+ cells	ENSG00000272646	0.019415991	-1.9901699	0.984509253	1.0
ESR1+ cells	ENSG00000223726	0.01941517	-2.637359	0.984509909	1.0
ESR1+ cells	ENSG00000286650	0.019163024	-1.2408955	0.984711054	1.0
ESR1+ cells	ZNF630-AS1	0.019135877	-2.1732764	0.984732711	1.0
ESR1+ cells	FLJ16779	0.019106673	-0.44122374	0.984756009	1.0
ESR1+ cells	TP53AIP1	0.019078702	-1.4363915	0.984778322	1.0
ESR1+ cells	ENSG00000285712	0.01905937	-2.6319778	0.984793744	1.0
ESR1+ cells	FAM220A	0.019057313	-0.56458074	0.984795385	1.0
ESR1+ cells	LINC01891	0.019049909	-2.3047285	0.984801291	1.0
ESR1+ cells	GS1-600G8.3	0.019040037	-2.8796597	0.984809166	1.0
ESR1+ cells	GALP	0.019034278	-3.0994601	0.98481376	1.0
ESR1+ cells	ENSG00000289506	0.018818742	-1.2404082	0.984985703	1.0
ESR1+ cells	ENSG00000271709	0.018651742	-1.4036845	0.985118926	1.0
ESR1+ cells	ENSG00000266990	0.018634466	-2.9152057	0.985132708	1.0
ESR1+ cells	GGN	0.018624594	-2.537537	0.985140583	1.0
ESR1+ cells	TEKT1	0.018609786	-2.6994114	0.985152396	1.0
ESR1+ cells	ENSG00000238207	0.018602382	-2.598781	0.985158302	1.0
ESR1+ cells	ENSG00000249049	0.018568654	1.1316676	0.98518521	1.0
ESR1+ cells	GML	0.01856783	-3.559526	0.985185866	1.0
ESR1+ cells	ENSG00000259792	0.018563718	-0.21340208	0.985189147	1.0
ESR1+ cells	ENSG00000249842	0.01856125	-0.38074353	0.985191116	1.0
ESR1+ cells	ENSG00000203498	0.018560426	-1.6823269	0.985191772	1.0
ESR1+ cells	ENSG00000267124	0.018559605	0.20799576	0.985192429	1.0
ESR1+ cells	ZMYND10-AS1	0.018559605	-0.9884639	0.985192429	1.0
ESR1+ cells	DDX53	0.018558782	-1.4779536	0.985193085	1.0
ESR1+ cells	ENSG00000254207	0.018557958	-1.9944248	0.985193741	1.0
ESR1+ cells	TONSL-AS1	0.018557958	-2.5963442	0.985193741	1.0
ESR1+ cells	ENSG00000233849	0.018557958	-0.9132851	0.985193741	1.0
ESR1+ cells	ENSG00000286291	0.018557958	-1.1599303	0.985193741	1.0
ESR1+ cells	ENSG00000268970	0.018557958	-1.126262	0.985193741	1.0
ESR1+ cells	ENSG00000224876	0.018557137	-3.0327973	0.985194397	1.0
ESR1+ cells	ENSG00000287313	0.018557137	-2.2426116	0.985194397	1.0
ESR1+ cells	ENSG00000266934	0.018557137	-2.6439216	0.985194397	1.0
ESR1+ cells	ENSG00000287902	0.018557137	-2.2209103	0.985194397	1.0
ESR1+ cells	ENSG00000254568	0.018557137	-2.6685083	0.985194397	1.0
ESR1+ cells	ENSG00000232557	0.018556314	-2.4107726	0.985195054	1.0
ESR1+ cells	OR8G1	0.018556314	-2.3225732	0.985195054	1.0
ESR1+ cells	ENSG00000248709	0.018556314	-2.0338736	0.985195054	1.0
ESR1+ cells	ENSG00000289071	0.018556314	-2.894915	0.985195054	1.0
ESR1+ cells	LINC02070	0.01855549	-2.061527	0.98519571	1.0
ESR1+ cells	LINC01544	0.01855549	-3.167198	0.98519571	1.0
ESR1+ cells	ENSG00000269177	0.01855549	-0.8367344	0.98519571	1.0
ESR1+ cells	ENSG00000253574	0.01855549	-2.6751792	0.98519571	1.0
ESR1+ cells	ENSG00000289225	0.01842798	-0.8754117	0.985297433	1.0
ESR1+ cells	ENSG00000289567	0.018274965	-1.2733394	0.9854195	1.0
ESR1+ cells	CCL3-AS1	0.018263446	-2.7593184	0.985428688	1.0
ESR1+ cells	LINC01349	0.018198868	-1.3524432	0.985480206	1.0
ESR1+ cells	CCR4	0.018187352	-2.5605555	0.985489394	1.0
ESR1+ cells	ENSG00000235410	0.018180769	-2.4761338	0.985494644	1.0
ESR1+ cells	ENSG00000285831	0.018174188	-3.421457	0.985499894	1.0
ESR1+ cells	ENSG00000288658	0.017987033	-1.6952506	0.985649198	1.0
ESR1+ cells	ENSG00000285842	0.017811807	-2.7011304	0.985788986	1.0
ESR1+ cells	ENSG00000262412	0.017807694	-1.5866529	0.985792267	1.0
ESR1+ cells	ENSG00000287797	0.017774787	-2.2206776	0.985818519	1.0
ESR1+ cells	TNNT3	0.017730363	-2.8883412	0.985853958	1.0
ESR1+ cells	ENSG00000261654	0.017722959	-2.722904	0.985859864	1.0
ESR1+ cells	C11orf86	0.017705685	-1.1213359	0.985873646	1.0
ESR1+ cells	ENSG00000254238	0.017704038	-1.7142795	0.985874959	1.0
ESR1+ cells	ENSG00000290066	0.017703217	-0.27621603	0.985875615	1.0
ESR1+ cells	LINC02101	0.017702393	-0.9538087	0.985876272	1.0
ESR1+ cells	OR2K2	0.017702393	-0.9021295	0.985876272	1.0
ESR1+ cells	ENSG00000287342	0.017700749	-1.1888927	0.985877584	1.0
ESR1+ cells	IL22	0.017699925	-1.3215582	0.98587824	1.0
ESR1+ cells	ENSG00000287690	0.017699925	-0.8568027	0.98587824	1.0
ESR1+ cells	ENSG00000260858	0.017699102	-2.1180139	0.985878897	1.0
ESR1+ cells	ENSG00000235795	0.017699102	-1.1742994	0.985878897	1.0
ESR1+ cells	KCNQ1DN	0.017699102	-2.5016713	0.985878897	1.0
ESR1+ cells	ENSG00000266106	0.01769828	-1.697024	0.985879553	1.0
ESR1+ cells	ENSG00000290061	0.01769828	-1.1175028	0.985879553	1.0
ESR1+ cells	ENSG00000267078	0.017697457	-2.9006577	0.985880209	1.0
ESR1+ cells	ENSG00000230709	0.017697457	-2.214008	0.985880209	1.0
ESR1+ cells	ENSG00000289814	0.017697457	-2.2549555	0.985880209	1.0
ESR1+ cells	A4GNT	0.017697457	-1.4029142	0.985880209	1.0
ESR1+ cells	TBX5-AS1	0.017697457	-1.5662484	0.985880209	1.0
ESR1+ cells	ENSG00000229699	0.017696634	-2.1327841	0.985880866	1.0
ESR1+ cells	ENSG00000284309	0.017696634	-2.3796575	0.985880866	1.0
ESR1+ cells	ENSG00000259254	0.017696634	-3.1894224	0.985880866	1.0
ESR1+ cells	ZNF32-AS1	0.017696634	-0.9859986	0.985880866	1.0
ESR1+ cells	SPRR2E	0.017696634	-2.127488	0.985880866	1.0
ESR1+ cells	ENSG00000237994	0.017696634	-1.5067364	0.985880866	1.0
ESR1+ cells	ENSG00000267636	0.017696634	-2.59266	0.985880866	1.0
ESR1+ cells	LINC02543	0.017695813	-3.3580759	0.985881522	1.0
ESR1+ cells	ENSG00000286250	0.017695813	-2.7326148	0.985881522	1.0
ESR1+ cells	ENSG00000261244	0.017695813	-2.5606883	0.985881522	1.0
ESR1+ cells	ENSG00000260398	0.017695813	-1.4425864	0.985881522	1.0
ESR1+ cells	ENSG00000290097	0.017695813	-3.1802993	0.985881522	1.0
ESR1+ cells	CHDH	0.017685529	-1.8592805	0.985889725	1.0
ESR1+ cells	S100A5	0.017681416	-0.16374245	0.985893007	1.0
ESR1+ cells	ENSG00000289244	0.017470814	-1.3102257	0.986061016	1.0
ESR1+ cells	OR1B1	0.01738279	-2.0922956	0.986131239	1.0
ESR1+ cells	ENSG00000260907	0.017352764	-0.9447353	0.986155193	1.0
ESR1+ cells	AFF4-DT	0.01733302	-1.1061851	0.986170944	1.0
ESR1+ cells	LINC02820	0.017330963	-2.8151772	0.986172585	1.0
ESR1+ cells	LINC02288	0.01732726	-3.0518289	0.986175538	1.0
ESR1+ cells	LINC02129	0.017323969	-2.4660695	0.986178163	1.0
ESR1+ cells	ENSG00000286227	0.017319856	-2.5567925	0.986181445	1.0
ESR1+ cells	ENSG00000235615	0.017318211	-2.4049149	0.986182757	1.0
ESR1+ cells	EXOSC10-AS1	0.017313275	-1.4240625	0.986186695	1.0
ESR1+ cells	ENSG00000256209	0.016984211	-2.0620275	0.986449211	1.0
ESR1+ cells	CLCA3P	0.016908526	-2.716782	0.98650959	1.0
ESR1+ cells	ENSG00000257835	0.016852586	-0.8808209	0.986554218	1.0
ESR1+ cells	ENSG00000265126	0.01685094	0.252327	0.986555531	1.0
ESR1+ cells	ENSG00000273335	0.016849296	-0.19089551	0.986556843	1.0
ESR1+ cells	ATP8A1-DT	0.01684765	0.083967105	0.986558156	1.0
ESR1+ cells	SLC34A3	0.016843537	-2.1004362	0.986561437	1.0
ESR1+ cells	ENSG00000282143	0.016841892	-0.7640681	0.98656275	1.0
ESR1+ cells	ENSG00000285671	0.016840246	-1.6228772	0.986564063	1.0
ESR1+ cells	ENSG00000268120	0.016840246	-2.2709222	0.986564063	1.0
ESR1+ cells	ENSG00000272858	0.016839424	-1.4610245	0.986564719	1.0
ESR1+ cells	ENSG00000286440	0.0168386	-2.4499125	0.986565375	1.0
ESR1+ cells	ENSG00000290754	0.0168386	-1.5019263	0.986565375	1.0
ESR1+ cells	ENSG00000233293	0.0168386	-2.378273	0.986565375	1.0
ESR1+ cells	ENSG00000250920	0.0168386	-2.5081959	0.986565375	1.0
ESR1+ cells	SIGLEC17P	0.016837778	-2.5662403	0.986566032	1.0
ESR1+ cells	ENSG00000237293	0.016837778	-2.824522	0.986566032	1.0
ESR1+ cells	LINC01441	0.016837778	-3.5990324	0.986566032	1.0
ESR1+ cells	RBBP8NL	0.016837778	-1.33204	0.986566032	1.0
ESR1+ cells	ENSG00000254365	0.016837778	-2.380423	0.986566032	1.0
ESR1+ cells	ENSG00000285742	0.016836956	-2.3180597	0.986566688	1.0
ESR1+ cells	ENSG00000260648	0.016836133	-2.4688618	0.986567344	1.0
ESR1+ cells	KMT2CP1	0.016836133	-3.3083978	0.986567344	1.0
ESR1+ cells	ENSG00000287956	0.016836133	-2.3364289	0.986567344	1.0
ESR1+ cells	HGD	0.016781015	-2.4332206	0.986611316	1.0
ESR1+ cells	LINC01923	0.016659262	-2.9059994	0.986708448	1.0
ESR1+ cells	MIA2-AS1	0.016604966	-1.2470233	0.986751763	1.0
ESR1+ cells	ENSG00000232537	0.016528457	-2.6291087	0.986812799	1.0
ESR1+ cells	ENSG00000271803	0.016481156	-1.865592	0.986850536	1.0
ESR1+ cells	ENSG00000286335	0.016480332	-2.7819424	0.986851192	1.0
ESR1+ cells	ENSG00000272519	0.016468816	-2.543357	0.98686038	1.0
ESR1+ cells	HCG15	0.016467992	-2.5082004	0.986861037	1.0
ESR1+ cells	ENSG00000261238	0.01646717	-0.5453357	0.986861693	1.0
ESR1+ cells	ENSG00000271989	0.016465524	-2.034534	0.986863006	1.0
ESR1+ cells	ENSG00000286450	0.016462235	-3.5319502	0.986865631	1.0
ESR1+ cells	LINC01686	0.016411642	-0.9893471	0.986905993	1.0
ESR1+ cells	LINC01256	0.016353643	-2.930124	0.986952262	1.0
ESR1+ cells	LINC02153	0.016040621	-3.060253	0.987201985	1.0
ESR1+ cells	ENSG00000289916	0.015987972	-0.7110879	0.987243988	1.0
ESR1+ cells	BUD13-DT	0.015987149	-0.63691425	0.987244644	1.0
ESR1+ cells	ENSG00000265174	0.015987149	-0.068975575	0.987244644	1.0
ESR1+ cells	ENSG00000231149	0.01598468	0.10175627	0.987246613	1.0
ESR1+ cells	CTAGE6	0.01598468	-0.09584927	0.987246613	1.0
ESR1+ cells	ENSG00000238186	0.015982212	-0.339452	0.987248582	1.0
ESR1+ cells	ENSG00000251367	0.015982212	-1.8156432	0.987248582	1.0
ESR1+ cells	ENSG00000278936	0.015982212	0.3178473	0.987248582	1.0
ESR1+ cells	SEPTIN14P23	0.01598139	-2.0255814	0.987249239	1.0
ESR1+ cells	ENSG00000276251	0.01598139	-1.0788869	0.987249239	1.0
ESR1+ cells	LINC02651	0.01598139	-2.6864915	0.987249239	1.0
ESR1+ cells	PPY	0.015980568	-2.5586932	0.987249895	1.0
ESR1+ cells	ENSG00000274737	0.015980568	-1.5983229	0.987249895	1.0
ESR1+ cells	ENSG00000273264	0.015980568	-1.7499285	0.987249895	1.0
ESR1+ cells	ENSG00000284209	0.015980568	-2.2114136	0.987249895	1.0
ESR1+ cells	ENSG00000288775	0.015979744	-1.5432127	0.987250551	1.0
ESR1+ cells	LINC02575	0.015979744	-1.4220198	0.987250551	1.0
ESR1+ cells	ENSG00000279006	0.015979744	-2.093695	0.987250551	1.0
ESR1+ cells	ENSG00000229955	0.015979744	-1.2459197	0.987250551	1.0
ESR1+ cells	LINC01254	0.015979744	-2.3548162	0.987250551	1.0
ESR1+ cells	ENSG00000230534	0.015979744	-1.696199	0.987250551	1.0
ESR1+ cells	LINC02025	0.015978921	-1.9172578	0.987251207	1.0
ESR1+ cells	ENSG00000285354	0.015978921	-1.5080512	0.987251207	1.0
ESR1+ cells	SHISA7	0.015978921	-2.637095	0.987251207	1.0
ESR1+ cells	ENSG00000231539	0.0159781	-1.9076563	0.987251864	1.0
ESR1+ cells	LINC02255	0.0159781	-2.692495	0.987251864	1.0
ESR1+ cells	ENSG00000236842	0.015977276	-1.6139736	0.98725252	1.0
ESR1+ cells	ENSG00000248733	0.015977276	-2.3535316	0.98725252	1.0
ESR1+ cells	ENSG00000271398	0.015977276	-2.4741483	0.98725252	1.0
ESR1+ cells	ENSG00000280485	0.015977276	-2.7608593	0.98725252	1.0
ESR1+ cells	GSTT4	0.015976453	-3.047683	0.987253176	1.0
ESR1+ cells	ENSG00000233894	0.015976453	-1.4555922	0.987253176	1.0
ESR1+ cells	ENSG00000240842	0.015976453	-2.8912134	0.987253176	1.0
ESR1+ cells	ENSG00000285527	0.015976453	-2.477613	0.987253176	1.0
ESR1+ cells	FAM72C	0.015873622	-1.596822	0.987335214	1.0
ESR1+ cells	CPN1	0.015835779	-2.7755637	0.987365404	1.0
ESR1+ cells	PCSK9	0.015716493	-1.6875695	0.987460569	1.0
ESR1+ cells	KIF19	0.015613661	-2.0875454	0.987542607	1.0
ESR1+ cells	ENSG00000233271	0.015600499	-2.5548017	0.987553108	1.0
ESR1+ cells	ENSG00000224375	0.015597208	-3.166008	0.987555733	1.0
ESR1+ cells	ENSG00000226868	0.015263208	-1.5899917	0.987822195	1.0
ESR1+ cells	ENSG00000286911	0.015244287	-1.6687796	0.98783729	1.0
ESR1+ cells	ENSG00000286728	0.015243464	-0.9234215	0.987837946	1.0
ESR1+ cells	TTLL8	0.015205623	-2.7979844	0.987868136	1.0
ESR1+ cells	ENSG00000289033	0.015202331	-2.0900242	0.987870762	1.0
ESR1+ cells	ENSG00000274080	0.015193283	-3.6222343	0.987877981	1.0
ESR1+ cells	PANK1-AS1	0.015192459	-3.012154	0.987878637	1.0
ESR1+ cells	P2RX6	0.015191637	-2.3154187	0.987879294	1.0
ESR1+ cells	ENSG00000253263	0.015133228	1.5146546	0.987925892	1.0
ESR1+ cells	ENSG00000232436	0.015128292	-0.8718112	0.98792983	1.0
ESR1+ cells	ENSG00000289395	0.015128292	-0.15564132	0.98792983	1.0
ESR1+ cells	GARIN6	0.01512747	0.40468812	0.987930486	1.0
ESR1+ cells	ENSG00000262833	0.015124179	-0.5548197	0.987933111	1.0
ESR1+ cells	GP5	0.015123356	-0.45871314	0.987933767	1.0
ESR1+ cells	KRTAP5-10	0.015123356	-1.9199134	0.987933767	1.0
ESR1+ cells	ENSG00000287169	0.015123356	-0.4004023	0.987933767	1.0
ESR1+ cells	ENSG00000250180	0.015123356	-1.2203743	0.987933767	1.0
ESR1+ cells	TEMN3-AS1	0.015122534	-1.0631121	0.987934424	1.0
ESR1+ cells	TRPM2-AS	0.015120066	-2.0296772	0.987936393	1.0
ESR1+ cells	MAGEB17	0.015120066	-2.1286905	0.987936393	1.0
ESR1+ cells	LINC00477	0.015120066	-1.449739	0.987936393	1.0
ESR1+ cells	ENSG00000290096	0.015119243	-2.192615	0.987937049	1.0
ESR1+ cells	ENSG00000284656	0.015119243	-2.3194108	0.987937049	1.0
ESR1+ cells	ENSG00000287798	0.01511842	-1.8986326	0.987937705	1.0
ESR1+ cells	ENSG00000273920	0.01511842	-3.0186665	0.987937705	1.0
ESR1+ cells	ENSG00000264212	0.01511842	-1.7761234	0.987937705	1.0
ESR1+ cells	ENSG00000287510	0.015117598	-2.2727635	0.987938362	1.0
ESR1+ cells	ENSG00000286448	0.015117598	-3.055572	0.987938362	1.0
ESR1+ cells	KCND3-AS1	0.015117598	-1.7808826	0.987938362	1.0
ESR1+ cells	ENSG00000290974	0.015116775	-3.131	0.987939018	1.0
ESR1+ cells	ENSG00000249293	0.015116775	-2.8590806	0.987939018	1.0
ESR1+ cells	ENSG00000262094	0.015116775	-3.3933494	0.987939018	1.0
ESR1+ cells	BPIFB3	0.015116775	-3.6339545	0.987939018	1.0
ESR1+ cells	ENSG00000273360	0.014797583	-2.1994357	0.988193668	1.0
ESR1+ cells	ENSG00000290124	0.014778251	-0.60261154	0.988209091	1.0
ESR1+ cells	ENSG00000280366	0.014776605	-1.8304503	0.988210404	1.0
ESR1+ cells	ENSG00000248187	0.014756039	-1.9186654	0.988226812	1.0
ESR1+ cells	FRMD1	0.014756039	-1.9783189	0.988226812	1.0
ESR1+ cells	ENSG00000225106	0.014745344	-2.0907712	0.988235344	1.0
ESR1+ cells	ENSG00000214546	0.014742876	-3.0293732	0.988237313	1.0
ESR1+ cells	PLAC8	0.014303988	-2.2359788	0.988587458	1.0
ESR1+ cells	ENSG00000290608	0.014274372	1.369973	0.988611086	1.0
ESR1+ cells	ENSG00000214999	0.014271081	0.075558536	0.988613711	1.0
ESR1+ cells	LINC02560	0.014267791	-0.62062615	0.988616336	1.0
ESR1+ cells	ENSG00000287762	0.014266145	-1.1603633	0.988617649	1.0
ESR1+ cells	ATP13A5-AS1	0.014266145	-1.0533506	0.988617649	1.0
ESR1+ cells	ENSG00000272128	0.014263677	0.039669037	0.988619618	1.0
ESR1+ cells	ENSG00000260479	0.014262032	-1.9083066	0.988620931	1.0
ESR1+ cells	ENSG00000286611	0.014261209	-1.4569465	0.988621587	1.0
ESR1+ cells	ENSG00000290815	0.014261209	-1.9978842	0.988621587	1.0
ESR1+ cells	ENSG00000270001	0.014259564	-2.003621	0.9886229	1.0
ESR1+ cells	ENSG00000286950	0.014259564	-1.5272726	0.9886229	1.0
ESR1+ cells	DRD1	0.014259564	-1.5972123	0.9886229	1.0
ESR1+ cells	LINC01758	0.014258741	-2.8359334	0.988623556	1.0
ESR1+ cells	AMER3	0.014258741	-2.9240792	0.988623556	1.0
ESR1+ cells	ENSG00000274373	0.014258741	-0.72923654	0.988623556	1.0
ESR1+ cells	FAM230E	0.014258741	-2.5060189	0.988623556	1.0
ESR1+ cells	LINC00352	0.014258741	-1.61945	0.988623556	1.0
ESR1+ cells	ENSG00000287331	0.014257919	-2.889302	0.988624212	1.0
ESR1+ cells	ENSG00000286455	0.014257919	-3.0129974	0.988624212	1.0
ESR1+ cells	ENSG00000287673	0.014257919	-4.1806436	0.988624212	1.0
ESR1+ cells	ENSG00000255475	0.014257096	-2.5088549	0.988624868	1.0
ESR1+ cells	FAM90A26	0.014257096	-2.6099207	0.988624868	1.0
ESR1+ cells	TRPV6	0.014257096	-2.6754582	0.988624868	1.0
ESR1+ cells	SLC39A12-AS1	0.014257096	-3.1133616	0.988624868	1.0
ESR1+ cells	ENSG00000248588	0.014257096	-2.3398821	0.988624868	1.0
ESR1+ cells	ENSG00000272991	0.013924742	-0.69230986	0.988890023	1.0
ESR1+ cells	ENSG00000249125	0.013891836	-2.3308928	0.988916276	1.0
ESR1+ cells	ENSG00000285587	0.01388114	-2.5221064	0.988924808	1.0
ESR1+ cells	ENSG00000256195	0.013880318	-2.6165223	0.988925464	1.0
ESR1+ cells	ENSG00000286286	0.013877028	-2.953973	0.988928089	1.0
ESR1+ cells	TBC1D3L	0.013850291	-2.1448567	0.98894942	1.0
ESR1+ cells	ENSG00000255843	0.013591565	-0.7443991	0.989155834	1.0
ESR1+ cells	DGCR6	0.013535624	-1.8167368	0.989200464	1.0
ESR1+ cells	LINC02105	0.013501072	-2.1385682	0.98922803	1.0
ESR1+ cells	DHRS2	0.013492846	-2.60789	0.989234593	1.0
ESR1+ cells	ENSG00000287105	0.013483796	-2.2966979	0.989241813	1.0
ESR1+ cells	FHIP1A-DT	0.013409757	0.10163272	0.989300883	1.0
ESR1+ cells	ENSG00000225836	0.013404821	-1.9198842	0.98930482	1.0
ESR1+ cells	LINC01419	0.013404821	-1.5291178	0.98930482	1.0
ESR1+ cells	OR5AS1	0.013402353	-1.6121478	0.989306789	1.0
ESR1+ cells	PHOSPHO1	0.013402353	-1.3205799	0.989306789	1.0
ESR1+ cells	FSIP2-AS2	0.013401531	-1.3449225	0.989307446	1.0
ESR1+ cells	ENSG00000240996	0.013401531	-2.6424317	0.989307446	1.0
ESR1+ cells	ENSG00000271820	0.013400707	-2.0358033	0.989308102	1.0
ESR1+ cells	KLC2-AS1	0.013400707	-2.0098724	0.989308102	1.0
ESR1+ cells	ENSG00000286879	0.013400707	-2.4875286	0.989308102	1.0
ESR1+ cells	ENSG00000233625	0.013400707	-2.2845294	0.989308102	1.0
ESR1+ cells	ENSG00000257634	0.013400707	-0.64827484	0.989308102	1.0
ESR1+ cells	ENSG00000285205	0.013399885	-2.0855823	0.989308758	1.0
ESR1+ cells	ENSG00000235158	0.013399063	-2.522202	0.989309415	1.0
ESR1+ cells	ENSG00000288832	0.01339824	-2.2790384	0.989310071	1.0
ESR1+ cells	DMRTC1B	0.01339824	-2.8852875	0.989310071	1.0
ESR1+ cells	ENSG00000290530	0.01339824	-3.1387072	0.989310071	1.0
ESR1+ cells	LBX1-AS1	0.013093856	-2.7612035	0.989552913	1.0
ESR1+ cells	ENSG00000286821	0.013058892	-0.010011024	0.989580807	1.0
ESR1+ cells	PERM1	0.013049021	-1.2798015	0.989588683	1.0
ESR1+ cells	ENSG00000288927	0.013035036	-1.6667883	0.989599841	1.0
ESR1+ cells	CACNA1S	0.013034624	-2.4682312	0.989600169	1.0
ESR1+ cells	ENSG00000287774	0.013030922	-2.4886954	0.989603122	1.0
ESR1+ cells	ENSG00000261815	0.013025164	-1.4412894	0.989607717	1.0
ESR1+ cells	STUB1-DT	0.013018583	-2.0984638	0.989612967	1.0
ESR1+ cells	ENSG00000230392	0.013014058	-2.8692627	0.989616577	1.0
ESR1+ cells	KNG1	0.013008299	-3.4605687	0.989621171	1.0
ESR1+ cells	ENSG00000289878	0.01280428	-1.0271754	0.989783942	1.0
ESR1+ cells	ENSG00000223502	0.01279194	-1.2742677	0.989793787	1.0
ESR1+ cells	OR3A2	0.012784124	-3.1468084	0.989800022	1.0
ESR1+ cells	MATK	0.012773019	-3.0387802	0.989808883	1.0
ESR1+ cells	LILRB3	0.012654556	-2.5803516	0.989903395	1.0
ESR1+ cells	KCNJ5-AS1	0.012647974	-2.0097365	0.989908645	1.0
ESR1+ cells	LINC02275	0.012638102	-3.1175964	0.989916521	1.0
ESR1+ cells	ENSG00000286692	0.012627408	-2.0924683	0.989925054	1.0
ESR1+ cells	ZNF479	0.012606019	-2.7228863	0.989942118	1.0
ESR1+ cells	ENSG00000274370	0.012555014	0.118495755	0.989982811	1.0
ESR1+ cells	OR7A5	0.012548433	-0.9087144	0.989988062	1.0
ESR1+ cells	ENSG00000225112	0.012546788	-0.10655455	0.989989375	1.0
ESR1+ cells	ENSG00000262147	0.012545965	-0.36805764	0.989990031	1.0
ESR1+ cells	ENSG00000287821	0.01254432	-1.2360224	0.989991344	1.0
ESR1+ cells	HLCS-IT1	0.01254432	-1.5418206	0.989991344	1.0
ESR1+ cells	ENSG00000231613	0.012543497	-1.0949095	0.989992	1.0
ESR1+ cells	ENSG00000289563	0.012543497	-2.2384582	0.989992	1.0
ESR1+ cells	LCN6	0.012542674	-2.4028428	0.989992656	1.0
ESR1+ cells	ENSG00000239767	0.012542674	-1.7580352	0.989992656	1.0
ESR1+ cells	LARGE-IT1	0.012541029	-1.480173	0.989993969	1.0
ESR1+ cells	ENSG00000288791	0.012541029	-1.2096273	0.989993969	1.0
ESR1+ cells	KIR2DL1	0.012540206	-3.1492689	0.989994625	1.0
ESR1+ cells	ENSG00000287233	0.012540206	-3.2426097	0.989994625	1.0
ESR1+ cells	ENSG00000271825	0.012540206	-1.2582372	0.989994625	1.0
ESR1+ cells	LINC02394	0.012539384	-2.0100012	0.989995282	1.0
ESR1+ cells	ENSG00000286552	0.012539384	-2.36333	0.989995282	1.0
ESR1+ cells	ENSG00000285012	0.012539384	-2.733702	0.989995282	1.0
ESR1+ cells	JAKMIP1	0.012538561	-2.6363773	0.989995938	1.0
ESR1+ cells	URAD	0.012537738	-2.9872658	0.989996594	1.0
ESR1+ cells	LINC01868	0.012537738	-3.0084383	0.989996594	1.0
ESR1+ cells	ENSG00000227193	0.012534448	-2.3485014	0.98999922	1.0
ESR1+ cells	ENSG00000248646	0.012362512	-3.0517027	0.990136394	1.0
ESR1+ cells	PRICKLE4	0.012270374	-1.8013419	0.990209904	1.0
ESR1+ cells	LINC01423	0.012212788	-0.888744	0.990255847	1.0
ESR1+ cells	ENSG00000275223	0.012204973	-2.9378088	0.990262083	1.0
ESR1+ cells	ENSG00000267984	0.012199625	-1.2882477	0.990266349	1.0
ESR1+ cells	MLC1	0.012188519	-2.6968899	0.990275209	1.0
ESR1+ cells	ENSG00000273179	0.012180705	-2.0557368	0.990281445	1.0
ESR1+ cells	ENSG00000233589	0.012176591	-1.796497	0.990284726	1.0
ESR1+ cells	ENSG00000261512	0.012173301	-2.010877	0.990287352	1.0
ESR1+ cells	ENSG00000253130	0.012170833	-2.2154882	0.990289321	1.0
ESR1+ cells	LINC01049	0.012156847	-2.7007444	0.990300478	1.0
ESR1+ cells	H4C13	0.012155201	-2.8883188	0.990301791	1.0
ESR1+ cells	ITPRID2-DT	0.011794877	-1.6681367	0.990589268	1.0
ESR1+ cells	WDR5-DT	0.011789118	-1.5386475	0.990593862	1.0
ESR1+ cells	ENSG00000270021	0.011768552	-1.8122659	0.990610271	1.0
ESR1+ cells	LINC01995	0.011735645	-3.3443828	0.990636525	1.0
ESR1+ cells	SEPTIN9-DT	0.01171837	-2.8039982	0.990650308	1.0
ESR1+ cells	C8orf90	0.011697804	-0.46335387	0.990666716	1.0
ESR1+ cells	ENSG00000289988	0.011696158	0.7149356	0.990668029	1.0
ESR1+ cells	NLRP6	0.01169369	-1.6709803	0.990669998	1.0
ESR1+ cells	ENSG00000274159	0.011689576	-0.92679316	0.99067328	1.0
ESR1+ cells	ENSG00000228838	0.011683818	-0.9434485	0.990677874	1.0
ESR1+ cells	ENSG00000258736	0.011682996	-1.3186495	0.99067853	1.0
ESR1+ cells	ENSG00000286628	0.01168135	-1.6715412	0.990679843	1.0
ESR1+ cells	ENSG00000253891	0.011680528	-1.8202541	0.990680499	1.0
ESR1+ cells	ENSG00000225129	0.011679704	-2.942631	0.990681156	1.0
ESR1+ cells	ENSG00000267705	0.011679704	-2.3151226	0.990681156	1.0
ESR1+ cells	ENSG00000286956	0.011678882	-2.4448	0.990681812	1.0
ESR1+ cells	ENSG00000260871	0.011678882	-2.3996975	0.990681812	1.0
ESR1+ cells	LINC02781	0.01167806	-3.4182587	0.990682469	1.0
ESR1+ cells	BMP10	0.01167806	-3.4395204	0.990682469	1.0
ESR1+ cells	ENSG00000226996	0.01167806	-3.4417524	0.990682469	1.0
ESR1+ cells	DMRTC1	0.01167806	-4.00936	0.990682469	1.0
ESR1+ cells	ENSG00000285914	0.01167806	-3.4110525	0.990682469	1.0
ESR1+ cells	ENSG00000289123	0.011468693	-1.0239319	0.990849508	1.0
ESR1+ cells	ENSG00000288536	0.011416454	-1.501455	0.990891186	1.0
ESR1+ cells	MYCL	0.011370385	-2.0116088	0.990927941	1.0
ESR1+ cells	EDNRB-AS1	0.011359691	-1.9227668	0.990936473	1.0
ESR1+ cells	GPR62	0.011337067	-1.1141511	0.990954523	1.0
ESR1+ cells	ONECUT1	0.011324316	-2.8857954	0.990964696	1.0
ESR1+ cells	CCNI2	0.011322259	-1.9692403	0.990966337	1.0
ESR1+ cells	ALDH3B2	0.011322259	-1.2200751	0.990966337	1.0
ESR1+ cells	CCL27	0.011318557	-4.127562	0.990969291	1.0
ESR1+ cells	LINC02249	0.011314444	-2.210756	0.990972572	1.0
ESR1+ cells	LINC02868	0.011295112	-3.3999407	0.990987997	1.0
ESR1+ cells	ENSG00000229797	0.011292644	-3.4188879	0.990989966	1.0
ESR1+ cells	GASK1B-AS1	0.010963169	-2.3810635	0.991252832	1.0
ESR1+ cells	ENSG00000272360	0.010926149	-1.906043	0.991282368	1.0
ESR1+ cells	ENSG00000283689	0.010919567	-1.8931069	0.991287619	1.0
ESR1+ cells	HEPACAM2	0.010919567	-2.2231538	0.991287619	1.0
ESR1+ cells	LINC02882	0.010905171	-3.0783117	0.991299105	1.0
ESR1+ cells	ENSG00000260834	0.010889952	-2.9973378	0.991311247	1.0
ESR1+ cells	ENSG00000268326	0.01087679	-2.8046103	0.991321749	1.0
ESR1+ cells	LINC02489	0.010875144	-2.8293536	0.991323062	1.0
ESR1+ cells	HRH3	0.010837302	-0.33025175	0.991353254	1.0
ESR1+ cells	VCX	0.010835656	0.92759585	0.991354566	1.0
ESR1+ cells	KBTBD11-OT1	0.010834834	-0.030470632	0.991355223	1.0
ESR1+ cells	HID1-AS1	0.01082743	-2.0379257	0.99136113	1.0
ESR1+ cells	ENSG00000253825	0.010825784	-1.5465125	0.991362442	1.0
ESR1+ cells	ENSG00000235154	0.010824962	-1.2813106	0.991363099	1.0
ESR1+ cells	VN1R2	0.010824962	-1.4820409	0.991363099	1.0
ESR1+ cells	ENSG00000265800	0.010824962	-1.6925902	0.991363099	1.0
ESR1+ cells	ENSG00000259222	0.010824139	-0.78986603	0.991363755	1.0
ESR1+ cells	ENSG00000258868	0.010824139	-2.084616	0.991363755	1.0
ESR1+ cells	ENSG00000286436	0.010821671	-1.7830008	0.991365724	1.0
ESR1+ cells	ENSG00000284294	0.010821671	-2.348809	0.991365724	1.0
ESR1+ cells	KCNS1	0.010821671	-2.4361048	0.991365724	1.0
ESR1+ cells	ENSG00000289757	0.010821671	-2.4077642	0.991365724	1.0
ESR1+ cells	ENSG00000272656	0.010820849	-1.4041657	0.991366381	1.0
ESR1+ cells	ENSG00000290753	0.010820849	-2.7068872	0.991366381	1.0
ESR1+ cells	ENSG00000249169	0.010820849	-3.0565193	0.991366381	1.0
ESR1+ cells	DMRTB1	0.010820849	-2.9011865	0.991366381	1.0
ESR1+ cells	ENSG00000239991	0.010820849	-2.3012447	0.991366381	1.0
ESR1+ cells	ENSG00000249349	0.010820026	-1.8774011	0.991367037	1.0
ESR1+ cells	ENSG00000269400	0.010820026	-2.8405762	0.991367037	1.0
ESR1+ cells	FABP2	0.010820026	-2.138521	0.991367037	1.0
ESR1+ cells	ENSG00000290675	0.010820026	-2.597748	0.991367037	1.0
ESR1+ cells	KU-MEL-3	0.010820026	-2.5250432	0.991367037	1.0
ESR1+ cells	ENSG00000224715	0.010820026	-3.559685	0.991367037	1.0
ESR1+ cells	ENSG00000233017	0.010819203	-3.467303	0.991367693	1.0
ESR1+ cells	ENSG00000289479	0.010818381	-1.9931368	0.99136835	1.0
ESR1+ cells	GAGE2A	0.010667011	-1.2165707	0.991489118	1.0
ESR1+ cells	DOK2	0.010610659	-1.8125217	0.991534078	1.0
ESR1+ cells	SCMH1-DT	0.010562122	-1.4137793	0.991572803	1.0
ESR1+ cells	ENSG00000287003	0.010521811	-1.940172	0.991604964	1.0
ESR1+ cells	TIE1	0.010482324	-2.3905847	0.991636469	1.0
ESR1+ cells	ENSG00000272502	0.01048109	-1.6907091	0.991637453	1.0
ESR1+ cells	SNX30-DT	0.010476977	-0.96991265	0.991640735	1.0
ESR1+ cells	OCSTAMP	0.010454766	-2.0566652	0.991658456	1.0
ESR1+ cells	LINC02292	0.010439958	-2.9670713	0.991670271	1.0
ESR1+ cells	MAGED4	0.010433376	-2.3358328	0.991675521	1.0
ESR1+ cells	CT70	0.010430086	-2.9329476	0.991678147	1.0
ESR1+ cells	ENSG00000288015	0.010333012	-2.896884	0.991755596	1.0
ESR1+ cells	ENSG00000259168	0.010302573	-3.3206506	0.991779881	1.0
ESR1+ cells	ENSG00000287530	0.010077165	-2.0481136	0.991959722	1.0
ESR1+ cells	WFIKKN2	0.01005084	-2.5331407	0.991980725	1.0
ESR1+ cells	ENSG00000285980	0.01002945	-2.6549528	0.991997791	1.0
ESR1+ cells	SLC36A3	0.010022046	-3.2817643	0.992003698	1.0
ESR1+ cells	CLEC12A	0.009994899	-3.2348306	0.992025358	1.0
ESR1+ cells	ENSG00000287654	0.009971041	-0.7385182	0.992044392	1.0
ESR1+ cells	ENSG00000251599	0.009967751	-1.2168401	0.992047017	1.0
ESR1+ cells	ENSG00000226919	0.009967751	-1.6644489	0.992047017	1.0
ESR1+ cells	LINC01998	0.009966929	-0.6771945	0.992047674	1.0
ESR1+ cells	LINC01480	0.009966105	-2.6149387	0.99204833	1.0
ESR1+ cells	ENSG00000290022	0.009966105	-1.0814102	0.99204833	1.0
ESR1+ cells	ENSG00000283769	0.009965283	-3.2650313	0.992048986	1.0
ESR1+ cells	ENSG00000261798	0.009965283	-1.1099823	0.992048986	1.0
ESR1+ cells	ADAD2	0.009963637	-1.7319146	0.992050299	1.0
ESR1+ cells	L1CAM-AS1	0.009963637	-1.9108388	0.992050299	1.0
ESR1+ cells	LINC01734	0.009963637	-2.3545227	0.992050299	1.0
ESR1+ cells	ENSG00000259126	0.009963637	-1.992324	0.992050299	1.0
ESR1+ cells	ENSG00000266954	0.009962815	-2.6052413	0.992050955	1.0
ESR1+ cells	ENSG00000289165	0.009962815	-2.0501974	0.992050955	1.0
ESR1+ cells	ENSG00000287777	0.009961993	-1.2458881	0.992051612	1.0
ESR1+ cells	ENSG00000276790	0.009961993	-1.0892683	0.992051612	1.0
ESR1+ cells	ENSG00000287350	0.009961993	-2.2784731	0.992051612	1.0
ESR1+ cells	RIPK3	0.009961993	-2.8241444	0.992051612	1.0
ESR1+ cells	LINC00895	0.009961169	-3.3691504	0.992052268	1.0
ESR1+ cells	ENSG00000289935	0.009961169	-1.855786	0.992052268	1.0
ESR1+ cells	ENSG00000289337	0.009961169	-1.6375511	0.992052268	1.0
ESR1+ cells	FAM95B1	0.009960347	-2.7106755	0.992052924	1.0
ESR1+ cells	ZBED9-AS1	0.009960347	-3.3584254	0.992052924	1.0
ESR1+ cells	OR8J1	0.009960347	-3.050553	0.992052924	1.0
ESR1+ cells	KLK12	0.009959525	-3.1129487	0.992053581	1.0
ESR1+ cells	ENSG00000287289	0.009959525	-2.69868	0.992053581	1.0
ESR1+ cells	ENSG00000286710	0.009959525	-3.7005353	0.992053581	1.0
ESR1+ cells	ENSG00000227365	0.009959525	-3.0949204	0.992053581	1.0
ESR1+ cells	ENSG00000214708	0.009641155	-1.8658295	0.99230759	1.0
ESR1+ cells	ENSG00000232325	0.009613596	-1.5962886	0.992329578	1.0
ESR1+ cells	OR52N2	0.009589739	-3.050808	0.992348613	1.0
ESR1+ cells	CALML3-AS1	0.00958069	-2.5692575	0.992355833	1.0
ESR1+ cells	IL12A	0.009284121	-1.2432166	0.99259245	1.0
ESR1+ cells	LINC02474	0.009275895	-1.4267967	0.992599013	1.0
ESR1+ cells	SMIM10	0.009192394	-1.8145989	0.992665634	1.0
ESR1+ cells	TMCO5A	0.009149205	-3.3598597	0.992700093	1.0
ESR1+ cells	ENSG00000267580	0.009115476	-1.2788421	0.992727003	1.0
ESR1+ cells	ENSG00000273353	0.009108895	-1.1443392	0.992732254	1.0
ESR1+ cells	BTNL2	0.009108895	-1.9915278	0.992732254	1.0
ESR1+ cells	ENSG00000232896	0.009108895	-2.1127222	0.992732254	1.0
ESR1+ cells	OR4D1	0.009108895	-1.1140529	0.992732254	1.0
ESR1+ cells	ENSG00000268677	0.009108895	-1.5351186	0.992732254	1.0
ESR1+ cells	ENSG00000237377	0.009108072	-1.0596777	0.992732911	1.0
ESR1+ cells	ENSG00000285809	0.009106427	-0.92070454	0.992734223	1.0
ESR1+ cells	PROP1	0.009106427	-1.6108637	0.992734223	1.0
ESR1+ cells	ENSG00000260310	0.009103959	-2.0828779	0.992736192	1.0
ESR1+ cells	ENSG00000254230	0.009103959	-1.9289026	0.992736192	1.0
ESR1+ cells	TREML2	0.009102313	-2.0275202	0.992737505	1.0
ESR1+ cells	FAM230A	0.009101491	-1.8326657	0.992738161	1.0
ESR1+ cells	ENSG00000261402	0.009101491	-2.751648	0.992738161	1.0
ESR1+ cells	ENSG00000260673	0.009100668	-3.1796584	0.992738818	1.0
ESR1+ cells	ENSG00000227061	0.009100668	-2.845094	0.992738818	1.0
ESR1+ cells	FSCB	0.009100668	-2.6154015	0.992738818	1.0
ESR1+ cells	PRKAG2-AS2	0.009100668	-2.652907	0.992738818	1.0
ESR1+ cells	ENSG00000267211	0.009099845	-2.2574306	0.992739474	1.0
ESR1+ cells	ENSG00000233850	0.009099845	-1.7590668	0.992739474	1.0
ESR1+ cells	ENSG00000234938	0.009099023	-2.8958814	0.992740131	1.0
ESR1+ cells	KCNF1	0.009099023	-2.5247471	0.992740131	1.0
ESR1+ cells	ENSG00000224267	0.009099023	-3.0561113	0.992740131	1.0
ESR1+ cells	ENSG00000290700	0.009099023	-2.6353183	0.992740131	1.0
ESR1+ cells	CXCR3	0.008777363	-0.9880691	0.992996768	1.0
ESR1+ cells	ENSG00000261839	0.008765023	-1.1097031	0.993006613	1.0
ESR1+ cells	ENSG00000258131	0.008744868	-2.165028	0.993022694	1.0
ESR1+ cells	ENSG00000285601	0.008741166	-1.9015154	0.993025648	1.0
ESR1+ cells	ENSG00000259587	0.008727181	-2.126459	0.993036806	1.0
ESR1+ cells	NTRAS	0.008721422	-2.715934	0.9930414	1.0
ESR1+ cells	CRISP1	0.008718131	-2.353042	0.993044026	1.0
ESR1+ cells	ANO8	0.008622703	-2.1302807	0.993120164	1.0
ESR1+ cells	ENSG00000237531	0.008570053	-2.8574038	0.993162171	1.0
ESR1+ cells	FOXP1-IT1	0.008463107	-1.1592498	0.993247498	1.0
ESR1+ cells	RTP3	0.008336417	-1.7317334	0.993348578	1.0
ESR1+ cells	ENSG00000288909	0.008312561	-1.6915911	0.993367613	1.0
ESR1+ cells	ACTL6B	0.008307625	-2.9184704	0.993371551	1.0
ESR1+ cells	ENSG00000234519	0.008262378	0.3743997	0.993407651	1.0
ESR1+ cells	ENSG00000267682	0.008250861	-0.9139237	0.99341684	1.0
ESR1+ cells	ENSG00000240915	0.008248393	-1.4664501	0.993418809	1.0
ESR1+ cells	SOWAHA	0.008248393	-1.7910515	0.993418809	1.0
ESR1+ cells	ENSG00000286205	0.008248393	-1.9858899	0.993418809	1.0
ESR1+ cells	AIRE	0.008246748	-1.6060354	0.993420122	1.0
ESR1+ cells	ENSG00000276593	0.008246748	-1.858528	0.993420122	1.0
ESR1+ cells	ENSG00000260179	0.008245925	-2.6604059	0.993420778	1.0
ESR1+ cells	ENSG00000230197	0.008245102	-1.8054667	0.993421435	1.0
ESR1+ cells	ENSG00000287812	0.00824428	-2.5442252	0.993422091	1.0
ESR1+ cells	ENSG00000254467	0.008243457	-2.4134257	0.993422747	1.0
ESR1+ cells	SLC35G3	0.008242634	-3.5222435	0.993423404	1.0
ESR1+ cells	ENSG00000287786	0.008242634	-3.5404854	0.993423404	1.0
ESR1+ cells	LINC02039	0.008241812	-2.305555	0.99342406	1.0
ESR1+ cells	ENSG00000267052	0.008240166	-3.5385916	0.993425373	1.0
ESR1+ cells	ENSG00000233288	0.008240166	-3.1629305	0.993425373	1.0
ESR1+ cells	TTC32-DT	0.008010645	-1.1916139	0.993608499	1.0
ESR1+ cells	CACNG7	0.007981028	-1.9186684	0.993632128	1.0
ESR1+ cells	OR52A5	0.007898351	-1.4219162	0.993698093	1.0
ESR1+ cells	CCDC187	0.00789794	-3.2712226	0.993698421	1.0
ESR1+ cells	ENSG00000276984	0.007884366	-2.1278894	0.993709251	1.0
ESR1+ cells	ENSG00000227101	0.007874494	-2.487398	0.993717127	1.0
ESR1+ cells	CYP4F8	0.007873672	-1.9163225	0.993717784	1.0
ESR1+ cells	ENSG00000272627	0.007867913	-1.9895002	0.993722378	1.0
ESR1+ cells	ENSG00000236119	0.00786709	-1.958846	0.993723035	1.0
ESR1+ cells	WNT8B	0.007860509	-2.9469135	0.993728286	1.0
ESR1+ cells	LINC02845	0.007859686	-2.3316004	0.993728942	1.0
ESR1+ cells	LINC02640	0.007857218	-2.8062243	0.993730911	1.0
ESR1+ cells	ENSG00000286390	0.007856396	-2.769119	0.993731568	1.0
ESR1+ cells	ENSG00000227912	0.007852282	-2.8245652	0.993734849	1.0
ESR1+ cells	ENSG00000258747	0.00784529	-3.0008109	0.993740429	1.0
ESR1+ cells	ENSG00000289850	0.007642916	-0.16463026	0.993901895	1.0
ESR1+ cells	STK17B	0.007471803	-1.2297807	0.99403842	1.0
ESR1+ cells	QKILA	0.007465222	-2.248821	0.99404367	1.0
ESR1+ cells	PKD1L1-AS1	0.007460285	-2.5541193	0.994047609	1.0
ESR1+ cells	PSG8-AS1	0.007452059	-2.607079	0.994054172	1.0
ESR1+ cells	COLEC11	0.007417096	-2.434822	0.994082068	1.0
ESR1+ cells	MRPL23-AS1	0.007403522	0.70659953	0.994092898	1.0
ESR1+ cells	ENSG00000203364	0.007401877	0.21303871	0.994094211	1.0
ESR1+ cells	ENSG00000289314	0.007396118	-0.7031813	0.994098805	1.0
ESR1+ cells	ENSG00000271914	0.007391182	-1.1238941	0.994102744	1.0
ESR1+ cells	ENSG00000285930	0.007391182	-1.0096546	0.994102744	1.0
ESR1+ cells	ENSG00000270035	0.007390359	-1.2675699	0.9941034	1.0
ESR1+ cells	ENSG00000287300	0.007388714	-2.4184165	0.994104713	1.0
ESR1+ cells	ENSG00000254721	0.007388714	-0.72515047	0.994104713	1.0
ESR1+ cells	LINC01507	0.007387069	-1.6621767	0.994106026	1.0
ESR1+ cells	ADGRA1-AS1	0.007387069	-2.689102	0.994106026	1.0
ESR1+ cells	RPS4Y1	0.007385423	-3.5044026	0.994107338	1.0
ESR1+ cells	ENSG00000275703	0.007384601	-2.0909996	0.994107995	1.0
ESR1+ cells	GPR15LG	0.007383778	-2.798125	0.994108651	1.0
ESR1+ cells	ENSG00000287615	0.007382955	-2.5590818	0.994109307	1.0
ESR1+ cells	MUC5AC	0.007382133	-2.9597013	0.994109964	1.0
ESR1+ cells	ENSG00000248362	0.007382133	-1.9598869	0.994109964	1.0
ESR1+ cells	ENSG00000260626	0.007382133	-3.4390113	0.994109964	1.0
ESR1+ cells	ENSG00000258903	0.00738131	-2.9484386	0.99411062	1.0
ESR1+ cells	FAM238A	0.00738131	-3.3278327	0.99411062	1.0
ESR1+ cells	ENSG00000260612	0.00738131	-3.4760382	0.99411062	1.0
ESR1+ cells	ENSG00000287399	0.007380487	-3.1775277	0.994111276	1.0
ESR1+ cells	ENSG00000290556	0.007380487	-2.5440626	0.994111276	1.0
ESR1+ cells	LYPD8	0.007380487	-2.604959	0.994111276	1.0
ESR1+ cells	ENSG00000290563	0.007380487	-3.6641607	0.994111276	1.0
ESR1+ cells	ENSG00000257959	0.007380487	-2.2811553	0.994111276	1.0
ESR1+ cells	ENSG00000279298	0.007380487	-2.657731	0.994111276	1.0
ESR1+ cells	LINC02655	0.007380487	-1.4737891	0.994111276	1.0
ESR1+ cells	ENSG00000287827	0.007379665	-3.2611723	0.994111933	1.0
ESR1+ cells	OR10R2	0.007379665	-3.397386	0.994111933	1.0
ESR1+ cells	ENSG00000229242	0.007379665	-2.5710351	0.994111933	1.0
ESR1+ cells	PON1	0.007369793	-3.3986237	0.994119809	1.0
ESR1+ cells	ENSG00000267627	0.007225827	-2.9942088	0.994234674	1.0
ESR1+ cells	ENSG00000286810	0.007027978	-2.288305	0.994392531	1.0
ESR1+ cells	LINC01166	0.007025921	-2.1399934	0.994394172	1.0
ESR1+ cells	LINC02446	0.007013581	-2.3691478	0.994404018	1.0
ESR1+ cells	ENSG00000264188	0.007011936	-2.4677913	0.99440533	1.0
ESR1+ cells	ENSG00000286541	0.007011525	-2.2746437	0.994405658	1.0
ESR1+ cells	ENSG00000248884	0.007009468	-2.540436	0.994407299	1.0
ESR1+ cells	LINC02416	0.007008646	-3.1169138	0.994407956	1.0
ESR1+ cells	ENSG00000286591	0.006947769	-2.1805108	0.994456527	1.0
ESR1+ cells	LINC01499	0.006886069	-3.0835483	0.994505755	1.0
ESR1+ cells	RFTN2	0.006682461	-2.2001717	0.994668207	1.0
ESR1+ cells	ENSG00000275437	0.006635981	-1.8258256	0.994705292	1.0
ESR1+ cells	LINC03049	0.006623641	-2.540295	0.994715138	1.0
ESR1+ cells	ENSG00000289871	0.006598961	-2.7461653	0.994734829	1.0
ESR1+ cells	GREB1L-DT	0.006541375	0.27360117	0.994780775	1.0
ESR1+ cells	ENSG00000253744	0.006528213	-1.4316238	0.994791277	1.0
ESR1+ cells	OR14J1	0.00652739	-1.6060297	0.994791933	1.0
ESR1+ cells	FAM242E	0.006526567	-1.7701223	0.99479259	1.0
ESR1+ cells	ENSG00000291167	0.006526567	-1.9584684	0.99479259	1.0
ESR1+ cells	FRG2C	0.006525745	-1.3543805	0.994793246	1.0
ESR1+ cells	SIM1-AS1	0.006524922	-1.9437786	0.994793903	1.0
ESR1+ cells	LINC01724	0.006524922	-3.1361833	0.994793903	1.0
ESR1+ cells	MS4A10	0.006524922	-2.5558374	0.994793903	1.0
ESR1+ cells	TRIM10	0.006524099	-1.9424073	0.994794559	1.0
ESR1+ cells	LINC00547	0.006523277	-2.6893709	0.994795215	1.0
ESR1+ cells	LINC02142	0.006522454	-2.6626136	0.994795872	1.0
ESR1+ cells	ENSG00000275285	0.006522454	-3.2584236	0.994795872	1.0
ESR1+ cells	ENSG00000263684	0.006521631	-3.0939267	0.994796528	1.0
ESR1+ cells	MROCKI	0.006521631	-2.9503803	0.994796528	1.0
ESR1+ cells	ENSG00000236022	0.006520809	-3.4517229	0.994797184	1.0
ESR1+ cells	ENSG00000205037	0.006176526	-2.5662875	0.995071877	1.0
ESR1+ cells	ENSG00000285785	0.006155959	-2.1406922	0.995088286	1.0
ESR1+ cells	PSG9	0.006150612	-2.741162	0.995092553	1.0
ESR1+ cells	LINC02512	0.006136215	-2.846728	0.995104039	1.0
ESR1+ cells	ENSG00000288038	0.006135393	-3.430793	0.995104696	1.0
ESR1+ cells	HTR3B	0.006087679	-2.5254014	0.995142765	1.0
ESR1+ cells	PICART1	0.006064644	-2.425624	0.995161144	1.0
ESR1+ cells	ITIH6	0.005789464	-2.3948698	0.995380701	1.0
ESR1+ cells	ENSG00000290449	0.005772189	-3.138485	0.995394485	1.0
ESR1+ cells	RAB19	0.005769721	-3.3066576	0.995396455	1.0
ESR1+ cells	ENSG00000235834	0.005762317	-2.392511	0.995402362	1.0
ESR1+ cells	TAGLN3	0.005746686	-2.4820247	0.995414833	1.0
ESR1+ cells	MYCNUT	0.005745864	-2.1857436	0.995415489	1.0
ESR1+ cells	CFAP47	0.005740105	-2.753393	0.995420084	1.0
ESR1+ cells	ENSG00000251660	0.005707199	-2.672431	0.995446339	1.0
ESR1+ cells	MARCHF11	0.005688278	-2.6490517	0.995461436	1.0
ESR1+ cells	LINC01616	0.005677583	0.39273086	0.995469969	1.0
ESR1+ cells	ENSG00000253168	0.005675115	-1.4305142	0.995471938	1.0
ESR1+ cells	ENSG00000277196	0.005672647	-1.8788457	0.995473907	1.0
ESR1+ cells	ENSG00000225656	0.005671824	-1.296978	0.995474563	1.0
ESR1+ cells	LINC00239	0.005671002	-2.2225077	0.99547522	1.0
ESR1+ cells	LINC02071	0.005670179	-3.1785207	0.995475876	1.0
ESR1+ cells	PKDREJ	0.005670179	-1.4057764	0.995475876	1.0
ESR1+ cells	LINC02393	0.005670179	-1.1458546	0.995475876	1.0
ESR1+ cells	ENSG00000236772	0.005669356	-1.8194202	0.995476532	1.0
ESR1+ cells	ENSG00000271522	0.005668534	-1.4089369	0.995477189	1.0
ESR1+ cells	LINC03080	0.005667711	-1.7385561	0.995477845	1.0
ESR1+ cells	CERNA3	0.005666888	-1.2326598	0.995478502	1.0
ESR1+ cells	ENSG00000272235	0.005666888	-1.2918588	0.995478502	1.0
ESR1+ cells	ENSG00000229283	0.005665243	-1.776771	0.995479814	1.0
ESR1+ cells	OR6C75	0.00566442	-2.9742877	0.995480471	1.0
ESR1+ cells	ENSG00000286547	0.00566442	-2.5818267	0.995480471	1.0
ESR1+ cells	LINC02637	0.00566442	-1.852181	0.995480471	1.0
ESR1+ cells	ENSG00000267617	0.005662775	-2.5896254	0.995481783	1.0
ESR1+ cells	ENSG00000227706	0.005661952	-3.7280746	0.99548244	1.0
ESR1+ cells	LINC02659	0.00566113	-2.7351985	0.995483096	1.0
ESR1+ cells	LINC00566	0.00566113	-4.050537	0.995483096	1.0
ESR1+ cells	ENSG00000254178	0.005660307	-3.540236	0.995483753	1.0
ESR1+ cells	ENSG00000290690	0.005323839	-2.676368	0.995752211	1.0
ESR1+ cells	ENSG00000256237	0.005319315	-2.2576354	0.995755821	1.0
ESR1+ cells	LINC01516	0.005300393	-3.021626	0.995770918	1.0
ESR1+ cells	ENSG00000269392	0.005293401	-1.4066068	0.995776497	1.0
ESR1+ cells	ENSG00000275759	0.005288465	-2.099518	0.995780435	1.0
ESR1+ cells	ENSG00000285908	0.005288465	-2.3933494	0.995780435	1.0
ESR1+ cells	ENSG00000230499	0.005285174	-2.095637	0.995783061	1.0
ESR1+ cells	ENSG00000262831	0.005283529	-1.870834	0.995784373	1.0
ESR1+ cells	STAT4-AS1	0.005281061	-3.014999	0.995786343	1.0
ESR1+ cells	GRID2IP	0.005064702	-2.2161388	0.99595897	1.0
ESR1+ cells	ACCSL	0.004887007	-2.7946403	0.996100748	1.0
ESR1+ cells	CTRB1	0.004877135	-3.1436827	0.996108624	1.0
ESR1+ cells	LINC01455	0.004874667	-2.580892	0.996110594	1.0
ESR1+ cells	ENSG00000255446	0.004860682	-2.938414	0.996121752	1.0
ESR1+ cells	ENSG00000258908	0.004817081	-0.8842416	0.99615654	1.0
ESR1+ cells	ACTBL2	0.004805564	-1.7429171	0.996165729	1.0
ESR1+ cells	ENSG00000286036	0.004804741	-2.2576182	0.996166386	1.0
ESR1+ cells	LINC01935	0.004803919	-2.9457173	0.996167042	1.0
ESR1+ cells	LINC02063	0.004803096	-3.3557568	0.996167699	1.0
ESR1+ cells	ENSG00000289640	0.004801451	-3.5171268	0.996169011	1.0
ESR1+ cells	RTP1	0.004801451	-2.5435436	0.996169011	1.0
ESR1+ cells	ENSG00000254040	0.004800628	-2.8065886	0.996169668	1.0
ESR1+ cells	ENSG00000285040	0.004800628	-3.7993045	0.996169668	1.0
ESR1+ cells	LINC02200	0.004780062	-3.307994	0.996186077	1.0
ESR1+ cells	LINC01982	0.004738106	-2.7356195	0.996219553	1.0
ESR1+ cells	LINC01602	0.004592495	-2.9159043	0.996335732	1.0
ESR1+ cells	ENSG00000264548	0.004458813	-1.050414	0.996442394	1.0
ESR1+ cells	SLC34A1	0.004441537	-1.9459381	0.996456178	1.0
ESR1+ cells	CYP2F1	0.004438247	-1.6529117	0.996458803	1.0
ESR1+ cells	WNT8A	0.004435779	-1.735978	0.996460772	1.0
ESR1+ cells	ENSG00000290895	0.004430843	-2.719158	0.996464711	1.0
ESR1+ cells	SUN5	0.004426729	-2.4524117	0.996467992	1.0
ESR1+ cells	NLRP4	0.004422205	-2.6251128	0.996471603	1.0
ESR1+ cells	ENSG00000260569	0.004414389	-3.2811103	0.996477838	1.0
ESR1+ cells	ENSG00000284823	0.004411921	-3.9793038	0.996479807	1.0
ESR1+ cells	ENSG00000290529	0.004405752	-3.2428224	0.99648473	1.0
ESR1+ cells	ENSG00000237498	0.00439917	-3.2440028	0.996489981	1.0
ESR1+ cells	GPR55	0.004395057	-3.276513	0.996493263	1.0
ESR1+ cells	LINC01456	0.004360505	-2.862586	0.996520831	1.0
ESR1+ cells	LINC01478	0.004183634	-2.2669272	0.996661953	1.0
ESR1+ cells	UPK1A	0.004095609	-2.7455084	0.996732186	1.0
ESR1+ cells	DENND1C	0.003987841	-2.7362835	0.996818172	1.0
ESR1+ cells	LINC00484-1	0.003958225	-1.365599	0.996841802	1.0
ESR1+ cells	ENSG00000286853	0.003950821	-1.7885946	0.996847709	1.0
ESR1+ cells	ENSG00000278981	0.003948353	-2.0461042	0.996849678	1.0
ESR1+ cells	ENSG00000285871	0.00394753	-3.0275815	0.996850335	1.0
ESR1+ cells	ENSG00000289990	0.003946708	-1.6019609	0.996850991	1.0
ESR1+ cells	LINC02508	0.003945885	-2.5488257	0.996851647	1.0
ESR1+ cells	ENSG00000255206	0.00394424	-2.2947462	0.99685296	1.0
ESR1+ cells	ENSG00000280341	0.00394424	-2.827798	0.99685296	1.0
ESR1+ cells	ENSG00000286933	0.00394424	-2.8607676	0.99685296	1.0
ESR1+ cells	ENSG00000228527	0.00394424	-2.6917114	0.99685296	1.0
ESR1+ cells	ENSG00000226954	0.003942594	-2.6797795	0.996854273	1.0
ESR1+ cells	ENSG00000289432	0.003942594	-2.210202	0.996854273	1.0
ESR1+ cells	LINC02303	0.003942594	-3.1910071	0.996854273	1.0
ESR1+ cells	AZGP1P1	0.003941772	-3.360302	0.996854929	1.0
ESR1+ cells	ENSG00000285860	0.00389159	-3.7151184	0.996894969	1.0
ESR1+ cells	CLEC4C	0.003764077	-2.7326162	0.996996708	1.0
ESR1+ cells	ENSG00000286322	0.003621757	-1.7658467	0.997110262	1.0
ESR1+ cells	ENSG00000288879	0.003620112	-1.7739006	0.997111575	1.0
ESR1+ cells	STRC	0.003612297	-2.588664	0.99711781	1.0
ESR1+ cells	CXCL1	0.003600368	-1.4953003	0.997127328	1.0
ESR1+ cells	PRG2	0.003584738	-2.1478307	0.997139799	1.0
ESR1+ cells	ENSG00000250735	0.003572398	-2.3026612	0.997149645	1.0
ESR1+ cells	ENSG00000289481	0.003570753	-1.7668353	0.997150958	1.0
ESR1+ cells	POU3F2	0.003561703	-3.0329506	0.997158178	1.0
ESR1+ cells	OR1A1	0.003559235	-3.129366	0.997160147	1.0
ESR1+ cells	ENSG00000259762	0.003555945	-3.0788424	0.997162773	1.0
ESR1+ cells	ENSG00000241792	0.003554299	-3.6166592	0.997164085	1.0
ESR1+ cells	ENSG00000283400	0.003552654	-3.225908	0.997165398	1.0
ESR1+ cells	COX6A2	0.003551831	-3.1950514	0.997166055	1.0
ESR1+ cells	GIMAP5	0.003203024	-2.1235437	0.997444361	1.0
ESR1+ cells	PCDHGC5	0.003160246	-2.5513844	0.997478493	1.0
ESR1+ cells	GALR1	0.003153664	-2.6160989	0.997483744	1.0
ESR1+ cells	PAQR9	0.00309032	-2.0886602	0.997534286	1.0
ESR1+ cells	ENSG00000234022	0.003087852	-2.3975432	0.997536255	1.0
ESR1+ cells	ENSG00000227090	0.003087852	-1.9883734	0.997536255	1.0
ESR1+ cells	ENSG00000234471	0.003087852	-2.401658	0.997536255	1.0
ESR1+ cells	ENSG00000179577	0.003087029	-2.5288458	0.997536911	1.0
ESR1+ cells	DHCR24-DT	0.003086206	-2.2625191	0.997537568	1.0
ESR1+ cells	INSL3	0.003085383	-2.6200385	0.997538224	1.0
ESR1+ cells	PRSS30P	0.003084561	-1.8349826	0.99753888	1.0
ESR1+ cells	KIF4B	0.003082915	-2.6947246	0.997540193	1.0
ESR1+ cells	SIGLEC10-AS1	0.003082093	-3.6491222	0.99754085	1.0
ESR1+ cells	LINC02948	0.003082093	-2.8766515	0.99754085	1.0
ESR1+ cells	LINC01432	0.00308127	-4.1605964	0.997541506	1.0
ESR1+ cells	ENSG00000288691	0.002855862	-2.8009536	0.997721355	1.0
ESR1+ cells	ENSG00000285736	0.002840231	-2.6328433	0.997733827	1.0
ESR1+ cells	KCNH6	0.002730406	-1.6850805	0.997821454	1.0
ESR1+ cells	LINC01405	0.002717244	-1.9525683	0.997831956	1.0
ESR1+ cells	ENSG00000288713	0.002715598	-2.1565604	0.997833269	1.0
ESR1+ cells	ENSG00000229188	0.002704081	-2.8221014	0.997842458	1.0
ESR1+ cells	PRSS40A	0.002703258	-3.1587644	0.997843115	1.0
ESR1+ cells	PPP1R2B	0.002702436	-2.4198954	0.997843771	1.0
ESR1+ cells	LINC01624	0.0026975	-3.3853047	0.997847709	1.0
ESR1+ cells	ENSG00000251412	0.0026975	-2.999835	0.997847709	1.0
ESR1+ cells	ENSG00000285822	0.002551889	-3.2539468	0.997963889	1.0
ESR1+ cells	ENSG00000267709	0.00232936	-2.7025733	0.998141442	1.0
ESR1+ cells	GPC5-AS1	0.002315375	-3.7907429	0.9981526	1.0
ESR1+ cells	ELF5	0.002282468	-3.2609713	0.998178856	1.0
ESR1+ cells	OTOP1	0.002275887	-3.103359	0.998184107	1.0
ESR1+ cells	ENSG00000273447	0.002235577	-1.4252503	0.99821627	1.0
ESR1+ cells	ENSG00000289874	0.002234754	-0.97327256	0.998216926	1.0
ESR1+ cells	ENSG00000265380	0.002232286	-3.2262564	0.998218895	1.0
ESR1+ cells	ENSG00000289560	0.002230641	-2.4528923	0.998220208	1.0
ESR1+ cells	ENSG00000261076	0.002229818	-1.8690636	0.998220864	1.0
ESR1+ cells	ENSG00000273233	0.00222735	-1.8538418	0.998222833	1.0
ESR1+ cells	ENSG00000227933	0.002226527	-2.4751368	0.99822349	1.0
ESR1+ cells	CXCL6	0.002224882	-2.568197	0.998224803	1.0
ESR1+ cells	ENSG00000251152	0.002224059	-3.3682437	0.998225459	1.0
ESR1+ cells	ENSG00000285486	0.002223237	-3.6303062	0.998226115	1.0
ESR1+ cells	ENSG00000288557	0.002222414	-3.8086634	0.998226772	1.0
ESR1+ cells	DEFB134	0.002222414	-3.7282643	0.998226772	1.0
ESR1+ cells	ENSG00000285694	0.002221591	-3.3724763	0.998227428	1.0
ESR1+ cells	LINC02702	0.002221591	-2.4888217	0.998227428	1.0
ESR1+ cells	E2F5-DT	0.002096959	-0.99354523	0.99832687	1.0
ESR1+ cells	LINC00458	0.002082151	-3.506116	0.998338685	1.0
ESR1+ cells	ENSG00000275709	0.001887592	-1.1837254	0.998493921	1.0
ESR1+ cells	ENSG00000285729	0.001848927	-2.3266182	0.998524771	1.0
ESR1+ cells	ENSG00000235435	0.00183741	-2.8617826	0.99853396	1.0
ESR1+ cells	ENSG00000253282	0.001834941	-2.4785385	0.998535929	1.0
ESR1+ cells	MEP1A	0.001823836	-3.4615886	0.998544791	1.0
ESR1+ cells	ENSG00000286549	0.001676168	-2.9185135	0.998662612	1.0
ESR1+ cells	TNIP3	0.00160542	-1.2650777	0.998719061	1.0
ESR1+ cells	ENSG00000230628	0.001473794	-1.6269258	0.998824083	1.0
ESR1+ cells	RNASE11	0.001415385	-3.1791742	0.998870686	1.0
ESR1+ cells	CEACAM5	0.001408804	-3.5739985	0.998875937	1.0
ESR1+ cells	CSAG3	0.001384947	-1.2417345	0.998894973	1.0
ESR1+ cells	ENSG00000233256	0.001375898	-1.6193888	0.998902193	1.0
ESR1+ cells	HHATL-AS1	0.001371784	-2.7363935	0.998905475	1.0
ESR1+ cells	ENSG00000287642	0.001370139	-2.3226626	0.998906788	1.0
ESR1+ cells	ENSG00000284846	0.001370139	-2.3835692	0.998906788	1.0
ESR1+ cells	ENSG00000289959	0.001370139	-1.7474413	0.998906788	1.0
ESR1+ cells	ENSG00000233569	0.001368494	-2.666238	0.9989081	1.0
ESR1+ cells	ENSG00000235840	0.001367671	-3.3093827	0.998908757	1.0
ESR1+ cells	ENSG00000253374	0.001366848	-3.42999	0.998909413	1.0
ESR1+ cells	ENSG00000226661	0.001366848	-2.9724886	0.998909413	1.0
ESR1+ cells	ENSG00000235168	0.001366848	-3.301655	0.998909413	1.0
ESR1+ cells	OR2G6	0.001366026	-2.6650329	0.99891007	1.0
ESR1+ cells	ENSG00000287632	0.001365203	-3.070628	0.998910726	1.0
ESR1+ cells	ENSG00000285750	0.001365203	-2.5733652	0.998910726	1.0
ESR1+ cells	ENSG00000291296	0.00136438	-3.3165414	0.998911382	1.0
ESR1+ cells	SLAMF9	0.00136438	-2.9767823	0.998911382	1.0
ESR1+ cells	TAT	0.00136438	-3.1593902	0.998911382	1.0
ESR1+ cells	OR6N1	0.00136438	-2.9970775	0.998911382	1.0
ESR1+ cells	MAGEB10	0.001363558	-3.0999312	0.998912039	1.0
ESR1+ cells	ENSG00000233103	0.001362735	-3.3307018	0.998912695	1.0
ESR1+ cells	NXF2	0.001361912	-3.7113805	0.998913351	1.0
ESR1+ cells	ENSG00000226204	0.001361912	-4.166827	0.998913351	1.0
ESR1+ cells	LINC01973	0.001361912	-4.8018947	0.998913351	1.0
ESR1+ cells	ENSG00000236469	0.001341346	-3.1407826	0.998929761	1.0
ESR1+ cells	LINC02064	0.001316666	-3.3237014	0.998949453	1.0
ESR1+ cells	ENSG00000253608	0.001247563	-2.6538568	0.999004589	1.0
ESR1+ cells	RP1L1	0.001185863	-3.2160456	0.999053818	1.0
ESR1+ cells	MIR5689HG	0.001063287	-2.2625175	0.99915162	1.0
ESR1+ cells	ENSG00000287898	0.0010456	-1.0235587	0.999165732	1.0
ESR1+ cells	UPK3BL2	0.001004056	-2.250893	0.99919888	1.0
ESR1+ cells	LILRB2	0.000997886	-2.5915706	0.999203803	1.0
ESR1+ cells	DSG1	0.000997063	-1.643439	0.999204459	1.0
ESR1+ cells	ENSG00000248373	0.00099295	-2.779939	0.999207741	1.0
ESR1+ cells	PLA2G4C-AS1	0.000992127	-2.5094912	0.999208397	1.0
ESR1+ cells	LACTBL1	0.000990482	-1.9382881	0.99920971	1.0
ESR1+ cells	ENSG00000290821	0.000986368	-3.2226799	0.999212992	1.0
ESR1+ cells	ENSG00000289559	0.000983078	-1.5614595	0.999215618	1.0
ESR1+ cells	ENSG00000288724	0.000976497	-3.3075442	0.999220869	1.0
ESR1+ cells	ENSG00000285159	0.000976497	-3.5101452	0.999220869	1.0
ESR1+ cells	LINC02716	0.000653603	-1.7561657	0.9994785	1.0
ESR1+ cells	MUCL1	0.000581209	-2.2677248	0.999536263	1.0
ESR1+ cells	ENSG00000237927	0.000561465	-1.6483157	0.999552016	1.0
ESR1+ cells	ENSG00000262362	0.000533495	0.087590694	0.999574333	1.0
ESR1+ cells	CNGB1	0.000533495	-3.48947	0.999574333	1.0
ESR1+ cells	ENSG00000255692	0.000516219	-1.2602679	0.999588117	1.0
ESR1+ cells	ENSG00000287449	0.000515396	-1.2638036	0.999588773	1.0
ESR1+ cells	ENSG00000259661	0.000515396	-1.0077156	0.999588773	1.0
ESR1+ cells	ENSG00000236968	0.000512105	-2.980297	0.999591399	1.0
ESR1+ cells	ENSG00000290094	0.000512105	-2.0166469	0.999591399	1.0
ESR1+ cells	ENSG00000287593	0.000507992	-3.614912	0.999594681	1.0
ESR1+ cells	ENSG00000274895	0.000507169	-2.1224425	0.999595337	1.0
ESR1+ cells	OR2Z1	0.000507169	-2.3350995	0.999595337	1.0
ESR1+ cells	ENSG00000289961	0.000503879	-2.7035	0.999597963	1.0
ESR1+ cells	ENSG00000254246	0.000503879	-3.0832207	0.999597963	1.0
ESR1+ cells	EPS8L3	0.000503056	-3.7266178	0.999598619	1.0
ESR1+ cells	ENSG00000289889	0.000502233	-3.7922454	0.999599276	1.0
ESR1+ cells	ENSG00000259309	0.000502233	-4.601895	0.999599276	1.0
ESR1+ cells	LINC02302	0.000498943	-3.2875488	0.999601901	1.0
ESR1+ cells	AP1AR-DT	0.00048578	-1.9606936	0.999612403	1.0
ESR1+ cells	ENSG00000262313	0.000173992	-0.93481004	0.999861174	1.0
ESR1+ cells	LMO7DN	0.000165766	-1.6598732	0.999867738	1.0
ESR1+ cells	ENSG00000289060	0.000146845	-1.6046484	0.999882835	1.0
ESR1+ cells	LINC02533	0.000127101	-2.6180174	0.999898588	1.0
ESR1+ cells	ENSG00000237843	0.000122988	-2.9365435	0.99990187	1.0
ESR1+ cells	LINC02488	0.000116406	-3.0613527	0.999907121	1.0
ESR1+ cells	ENSG00000290905	0.000113116	-3.1251009	0.999909747	1.0
ESR1+ cells	ENSG00000288730	0.0	0.0	1.0	1.0
ESR1+ cells	ENSG00000233536	0.0	0.0	1.0	1.0
ESR1+ cells	USP17L24	0.0	0.0	1.0	1.0
ESR1+ cells	ENSG00000254227	0.0	0.0	1.0	1.0
ESR1+ cells	ENSG00000223814	0.0	0.0	1.0	1.0
ESR1+ cells	ENSG00000254020	0.0	0.0	1.0	1.0
ESR1+ cells	ENSG00000260772	0.0	0.0	1.0	1.0
ESR1+ cells	ENSG00000235858	0.0	0.0	1.0	1.0
ESR1+ cells	USP17L27	0.0	0.0	1.0	1.0
ESR1+ cells	FERD3L	0.0	0.0	1.0	1.0
ESR1+ cells	ENSG00000279751	0.0	0.0	1.0	1.0
ESR1+ cells	USP17L28	0.0	0.0	1.0	1.0
ESR1+ cells	ENSG00000288789	0.0	0.0	1.0	1.0
ESR1+ cells	SPANXA1	0.0	0.0	1.0	1.0
ESR1+ cells	ENSG00000260401	0.0	0.0	1.0	1.0
ESR1+ cells	ENSG00000256185	0.0	0.0	1.0	1.0
ESR1+ cells	ENSG00000290081	0.0	0.0	1.0	1.0
ESR1+ cells	ENSG00000237407	0.0	0.0	1.0	1.0
ESR1+ cells	ENSG00000223360	0.0	0.0	1.0	1.0
ESR1+ cells	ENSG00000283464	0.0	0.0	1.0	1.0
ESR1+ cells	ENSG00000256137	0.0	0.0	1.0	1.0
ESR1+ cells	GDF1	0.0	0.0	1.0	1.0
ESR1+ cells	TGIF2LX	0.0	0.0	1.0	1.0
ESR1+ cells	GAGE12B	0.0	0.0	1.0	1.0
ESR1+ cells	ENSG00000254249	0.0	0.0	1.0	1.0
ESR1+ cells	UGT2A2	0.0	0.0	1.0	1.0
ESR1+ cells	ENSG00000285566	0.0	0.0	1.0	1.0
ESR1+ cells	CT45A2	0.0	0.0	1.0	1.0
ESR1+ cells	ENSG00000253728	0.0	0.0	1.0	1.0
ESR1+ cells	ENSG00000265487	0.0	0.0	1.0	1.0
ESR1+ cells	ENSG00000224076	0.0	0.0	1.0	1.0
ESR1+ cells	ZIC4-AS1	0.0	0.0	1.0	1.0
ESR1+ cells	POLGARF	0.0	0.0	1.0	1.0
ESR1+ cells	OR14I1	0.0	0.0	1.0	1.0
ESR1+ cells	OR51A2	0.0	0.0	1.0	1.0
ESR1+ cells	ENSG00000277017	0.0	0.0	1.0	1.0
ESR1+ cells	ENSG00000254011	0.0	0.0	1.0	1.0
ESR1+ cells	ENSG00000254963	0.0	0.0	1.0	1.0
ESR1+ cells	ENSG00000255246	0.0	0.0	1.0	1.0
ESR1+ cells	ENSG00000289345	0.0	0.0	1.0	1.0
ESR1+ cells	SSU72L6	0.0	0.0	1.0	1.0
ESR1+ cells	ENSG00000243733	0.0	0.0	1.0	1.0
ESR1+ cells	ENSG00000260108	0.0	0.0	1.0	1.0
ESR1+ cells	ENSG00000277997	0.0	0.0	1.0	1.0
ESR1+ cells	ENSG00000289747	0.0	0.0	1.0	1.0
ESR1+ cells	USP17L29	0.0	0.0	1.0	1.0
ESR1+ cells	ENSG00000254429	0.0	0.0	1.0	1.0
ESR1+ cells	ENSG00000225744	0.0	0.0	1.0	1.0
ESR1+ cells	CT45A6	0.0	0.0	1.0	1.0
ESR1+ cells	ENSG00000223809	0.0	0.0	1.0	1.0
ESR1+ cells	ENSG00000289598	0.0	0.0	1.0	1.0
ESR1+ cells	ENSG00000276874	0.0	0.0	1.0	1.0
ESR1+ cells	LINC00226	0.0	0.0	1.0	1.0
ESR1+ cells	ENSG00000254094	0.0	0.0	1.0	1.0
ESR1+ cells	ENSG00000287717	0.0	0.0	1.0	1.0
ESR1+ cells	ENSG00000278052	0.0	0.0	1.0	1.0
ESR1+ cells	ENSG00000267746	0.0	0.0	1.0	1.0
ESR1+ cells	ENSG00000227282	0.0	0.0	1.0	1.0
ESR1+ cells	OR2T3	0.0	0.0	1.0	1.0
ESR1+ cells	ENSG00000229255	0.0	0.0	1.0	1.0
ESR1+ cells	ENSG00000229225	0.0	0.0	1.0	1.0
ESR1+ cells	ENSG00000251527	0.0	0.0	1.0	1.0
ESR1+ cells	TCP11X1	0.0	0.0	1.0	1.0
ESR1+ cells	ENSG00000261198	0.0	0.0	1.0	1.0
ESR1+ cells	ACTRT2	0.0	0.0	1.0	1.0
ESR1+ cells	ENSG00000226286	0.0	0.0	1.0	1.0
ESR1+ cells	FAM187A	0.0	0.0	1.0	1.0
ESR1+ cells	ENSG00000284779	0.0	0.0	1.0	1.0
ESR1+ cells	RBMY1F	0.0	0.0	1.0	1.0
ESR1+ cells	ENSG00000266222	0.0	0.0	1.0	1.0
ESR1+ cells	DUSP21	0.0	0.0	1.0	1.0
ESR1+ cells	ENSG00000230381	0.0	0.0	1.0	1.0
ESR1+ cells	OR4X2	0.0	0.0	1.0	1.0
ESR1+ cells	ENSG00000257183	0.0	0.0	1.0	1.0
ESR1+ cells	ENSG00000288608	0.0	0.0	1.0	1.0
ESR1+ cells	TTTY5	0.0	0.0	1.0	1.0
ESR1+ cells	ENSG00000288661	0.0	0.0	1.0	1.0
ESR1+ cells	ENSG00000272661	0.0	0.0	1.0	1.0
ESR1+ cells	ENSG00000227734	0.0	0.0	1.0	1.0
ESR1+ cells	ENSG00000278878	0.0	0.0	1.0	1.0
ESR1+ cells	USP17L25	0.0	0.0	1.0	1.0
ESR1+ cells	ENSG00000289356	0.0	0.0	1.0	1.0
ESR1+ cells	EGFLAM-AS3	0.0	0.0	1.0	1.0
ESR1+ cells	ENSG00000277223	0.0	0.0	1.0	1.0
ESR1+ cells	ENSG00000291303	0.0	0.0	1.0	1.0
ESR1+ cells	ENSG00000259143	0.0	0.0	1.0	1.0
ESR1+ cells	LINC02799	0.0	0.0	1.0	1.0
ESR1+ cells	ENSG00000231487	0.0	0.0	1.0	1.0
ESR1+ cells	ENSG00000260966	0.0	0.0	1.0	1.0
ESR1+ cells	TTTY3	0.0	0.0	1.0	1.0
ESR1+ cells	OR4F29	0.0	0.0	1.0	1.0
ESR1+ cells	OR4F16	0.0	0.0	1.0	1.0
ESR1+ cells	OR1D5	0.0	0.0	1.0	1.0
ESR1+ cells	TTTY17B	0.0	0.0	1.0	1.0
ESR1+ cells	PRKCZ-DT	0.0	0.0	1.0	1.0
ESR1+ cells	RBMY1J	0.0	0.0	1.0	1.0
ESR1+ cells	TTTY6	0.0	0.0	1.0	1.0
ESR1+ cells	ENSG00000290820	0.0	0.0	1.0	1.0
ESR1+ cells	ENSG00000288841	0.0	0.0	1.0	1.0
ESR1+ cells	ENSG00000290348	0.0	0.0	1.0	1.0
ESR1+ cells	MRGPRG	0.0	0.0	1.0	1.0
ESR1+ cells	TTTY17A	0.0	0.0	1.0	1.0
ESR1+ cells	ENSG00000288623	0.0	0.0	1.0	1.0
ESR1+ cells	ENSG00000291312	0.0	0.0	1.0	1.0
ESR1+ cells	ENSG00000289500	0.0	0.0	1.0	1.0
ESR1+ cells	RBMY2FP	0.0	0.0	1.0	1.0
ESR1+ cells	RBMY1D	0.0	0.0	1.0	1.0
ESR1+ cells	ENSG00000255944	0.0	0.0	1.0	1.0
ESR1+ cells	OR4A47	0.0	0.0	1.0	1.0
ESR1+ cells	BPESC1	0.0	0.0	1.0	1.0
ESR1+ cells	ENSG00000250543	0.0	0.0	1.0	1.0
ESR1+ cells	ENSG00000288708	0.0	0.0	1.0	1.0
ESR1+ cells	ENSG00000226376	0.0	0.0	1.0	1.0
ESR1+ cells	CT45A8	0.0	0.0	1.0	1.0
ESR1+ cells	ENSG00000288582	0.0	0.0	1.0	1.0
ESR1+ cells	ENSG00000244620	0.0	0.0	1.0	1.0
ESR1+ cells	FAM41AY2	0.0	0.0	1.0	1.0
ESR1+ cells	ENSG00000260681	0.0	0.0	1.0	1.0
ESR1+ cells	ENSG00000275249	0.0	0.0	1.0	1.0
ESR1+ cells	ENSG00000255811	0.0	0.0	1.0	1.0
ESR1+ cells	USP17L30	0.0	0.0	1.0	1.0
ESR1+ cells	USP17L20	0.0	0.0	1.0	1.0
ESR1+ cells	USP17L21	0.0	0.0	1.0	1.0
ESR1+ cells	LINC02110	0.0	0.0	1.0	1.0
ESR1+ cells	LINC02729	0.0	0.0	1.0	1.0
ESR1+ cells	SPANXA2	0.0	0.0	1.0	1.0
ESR1+ cells	USP17L23	0.0	0.0	1.0	1.0
ESR1+ cells	ENSG00000232529	0.0	0.0	1.0	1.0
ESR1+ cells	ENSG00000290726	0.0	0.0	1.0	1.0
ESR1+ cells	TTTY9B	0.0	0.0	1.0	1.0
ESR1+ cells	ENSG00000231630	0.0	0.0	1.0	1.0
ESR1+ cells	ENSG00000289760	0.0	0.0	1.0	1.0
ESR1+ cells	RBMY1E	0.0	0.0	1.0	1.0
ESR1+ cells	USP17L26	0.0	0.0	1.0	1.0
ESR1+ cells	ENSG00000281856	0.0	0.0	1.0	1.0
ESR1+ cells	FAM138A	0.0	0.0	1.0	1.0
ESR1+ cells	ENSG00000266664	0.0	0.0	1.0	1.0
ESR1+ cells	PPBPP2	0.0	0.0	1.0	1.0
ESR1+ cells	ENSG00000286187	0.0	0.0	1.0	1.0
ESR1+ cells	ENSG00000287240	0.0	0.0	1.0	1.0
ESR1+ cells	ENSG00000289271	0.0	0.0	1.0	1.0
ESR1+ cells	TTTY6B	0.0	0.0	1.0	1.0
ESR1+ cells	ENSG00000224218	0.0	0.0	1.0	1.0
ESR1+ cells	ENSG00000266601	0.0	0.0	1.0	1.0
ESR1+ cells	ENSG00000224342	0.0	0.0	1.0	1.0
ESR1+ cells	ENSG00000260579	0.0	0.0	1.0	1.0
ESR1+ cells	ENSG00000260351	0.0	0.0	1.0	1.0
ESR1+ cells	RBMY1B	0.0	0.0	1.0	1.0
ESR1+ cells	RBMY1A1	0.0	0.0	1.0	1.0
ESR1+ cells	USP17L5	0.0	0.0	1.0	1.0
ESR1+ cells	ENSG00000256085	0.0	0.0	1.0	1.0
ESR1+ cells	ENSG00000267143	0.0	0.0	1.0	1.0
ESR1+ cells	ENSG00000260182	0.0	0.0	1.0	1.0
ESR1+ cells	LINC02673	0.0	0.0	1.0	1.0
ESR1+ cells	ENSG00000288931	0.0	0.0	1.0	1.0
ESR1+ cells	OR2M7	0.0	0.0	1.0	1.0
ESR1+ cells	FAM236C	0.0	0.0	1.0	1.0
ESR1+ cells	KRTAP9-3	0.0	0.0	1.0	1.0
ESR1+ cells	FAM236A	0.0	0.0	1.0	1.0
ESR1+ cells	SAGSIN1	0.0	0.0	1.0	1.0
ESR1+ cells	UPP2-IT1	0.0	0.0	1.0	1.0
ESR1+ cells	CDRT7	0.0	0.0	1.0	1.0
ESR1+ cells	USP17L13	0.0	0.0	1.0	1.0
ESR1+ cells	FAM236D	0.0	0.0	1.0	1.0
ESR1+ cells	KRTAP4-9	0.0	0.0	1.0	1.0
ESR1+ cells	KRTAP9-6	0.0	0.0	1.0	1.0
ESR1+ cells	KRTAP9-8	0.0	0.0	1.0	1.0
ESR1+ cells	KRTAP4-3	0.0	0.0	1.0	1.0
ESR1+ cells	KRTAP4-5	0.0	0.0	1.0	1.0
ESR1+ cells	ENSG00000236664	0.0	0.0	1.0	1.0
ESR1+ cells	KRTAP4-8	0.0	0.0	1.0	1.0
ESR1+ cells	PABPC1L2B-AS1	0.0	0.0	1.0	1.0
ESR1+ cells	ENSG00000254690	0.0	0.0	1.0	1.0
ESR1+ cells	CT47A11	0.0	0.0	1.0	1.0
ESR1+ cells	ENSG00000238010	0.0	0.0	1.0	1.0
ESR1+ cells	KRTAP4-1	0.0	0.0	1.0	1.0
ESR1+ cells	CT47A12	0.0	0.0	1.0	1.0
ESR1+ cells	CENPVL1	0.0	0.0	1.0	1.0
ESR1+ cells	CENPVL2	0.0	0.0	1.0	1.0
ESR1+ cells	ENSG00000179028	0.0	0.0	1.0	1.0
ESR1+ cells	ENSG00000261710	0.0	0.0	1.0	1.0
ESR1+ cells	ENSG00000289051	0.0	0.0	1.0	1.0
ESR1+ cells	LINC01523	0.0	0.0	1.0	1.0
ESR1+ cells	ENSG00000279750	0.0	0.0	1.0	1.0
ESR1+ cells	ENSG00000182776	0.0	0.0	1.0	1.0
ESR1+ cells	ENSG00000239716	0.0	0.0	1.0	1.0
ESR1+ cells	ENSG00000234977	0.0	0.0	1.0	1.0
ESR1+ cells	ENSG00000289653	0.0	0.0	1.0	1.0
ESR1+ cells	KRTAP9-2	0.0	0.0	1.0	1.0
ESR1+ cells	ENSG00000257932	0.0	0.0	1.0	1.0
ESR1+ cells	ENSG00000273420	0.0	0.0	1.0	1.0
ESR1+ cells	ENSG00000231883	0.0	0.0	1.0	1.0
ESR1+ cells	LINC02038	0.0	0.0	1.0	1.0
ESR1+ cells	IFNL3	0.0	0.0	1.0	1.0
ESR1+ cells	ENSG00000273413	0.0	0.0	1.0	1.0
ESR1+ cells	USP17L15	0.0	0.0	1.0	1.0
ESR1+ cells	ENSG00000255119	0.0	0.0	1.0	1.0
ESR1+ cells	ENSG00000227726	0.0	0.0	1.0	1.0
ESR1+ cells	ENSG00000227029	0.0	0.0	1.0	1.0
ESR1+ cells	ENSG00000292271	0.0	0.0	1.0	1.0
ESR1+ cells	ENSG00000288634	0.0	0.0	1.0	1.0
ESR1+ cells	MRGPRD	0.0	0.0	1.0	1.0
ESR1+ cells	TAS2R16	0.0	0.0	1.0	1.0
ESR1+ cells	ENSG00000249605	0.0	0.0	1.0	1.0
ESR1+ cells	ENSG00000256875	0.0	0.0	1.0	1.0
ESR1+ cells	ENSG00000226739	0.0	0.0	1.0	1.0
ESR1+ cells	LINC02353	0.0	0.0	1.0	1.0
ESR1+ cells	ENSG00000290670	0.0	0.0	1.0	1.0
ESR1+ cells	ENSG00000278646	0.0	0.0	1.0	1.0
ESR1+ cells	TAS2R38	0.0	0.0	1.0	1.0
ESR1+ cells	ENSG00000281550	0.0	0.0	1.0	1.0
ESR1+ cells	USP17L11	0.0	0.0	1.0	1.0
ESR1+ cells	ENSG00000276473	0.0	0.0	1.0	1.0
ESR1+ cells	ENSG00000281179	0.0	0.0	1.0	1.0
ESR1+ cells	PPP2R2B-IT1	0.0	0.0	1.0	1.0
ESR1+ cells	ENSG00000287136	0.0	0.0	1.0	1.0
ESR1+ cells	ENSG00000259734	0.0	0.0	1.0	1.0
ESR1+ cells	ENSG00000266248	0.0	0.0	1.0	1.0
ESR1+ cells	ENSG00000275567	0.0	0.0	1.0	1.0
ESR1+ cells	USP17L12	0.0	0.0	1.0	1.0
ESR1+ cells	ENSG00000227606	0.0	0.0	1.0	1.0
ESR1+ cells	TMEM212-IT1	0.0	0.0	1.0	1.0
ESR1+ cells	GPR148	0.0	0.0	1.0	1.0
ESR1+ cells	SSU72L4	0.0	0.0	1.0	1.0
ESR1+ cells	ENSG00000263335	0.0	0.0	1.0	1.0
ESR1+ cells	OR52M1	0.0	0.0	1.0	1.0
ESR1+ cells	ENSG00000268605	0.0	0.0	1.0	1.0
ESR1+ cells	ENSG00000257366	0.0	0.0	1.0	1.0
ESR1+ cells	ENSG00000260780	0.0	0.0	1.0	1.0
ESR1+ cells	ENSG00000285133	0.0	0.0	1.0	1.0
ESR1+ cells	USP17L18	0.0	0.0	1.0	1.0
ESR1+ cells	ENSG00000288716	0.0	0.0	1.0	1.0
ESR1+ cells	SSU72L5	0.0	0.0	1.0	1.0
ESR1+ cells	ENSG00000260015	0.0	0.0	1.0	1.0
ESR1+ cells	ENSG00000289495	0.0	0.0	1.0	1.0
ESR1+ cells	USP17L17	0.0	0.0	1.0	1.0
ESR1+ cells	ENSG00000278263	0.0	0.0	1.0	1.0
ESR1+ cells	ENSG00000280655	0.0	0.0	1.0	1.0
ESR1+ cells	ENSG00000260004	0.0	0.0	1.0	1.0
ESR1+ cells	ENSG00000267574	0.0	0.0	1.0	1.0
ESR1+ cells	USP17L19	0.0	0.0	1.0	1.0
ESR1+ cells	LINC02545	0.0	0.0	1.0	1.0
ESR1+ cells	ENSG00000288914	0.0	0.0	1.0	1.0
ESR1+ cells	FAM246A	0.0	0.0	1.0	1.0
ESR1+ cells	ENSG00000289360	0.0	0.0	1.0	1.0
ESR1+ cells	ENSG00000231963	0.0	0.0	1.0	1.0
ESR1+ cells	ENSG00000259071	0.0	0.0	1.0	1.0
ESR1+ cells	ENSG00000233250	0.0	0.0	1.0	1.0
ESR1+ cells	ZCCHC13	0.0	0.0	1.0	1.0
ESR1+ cells	KRTAP2-1	0.0	0.0	1.0	1.0
ESR1+ cells	ENSG00000261720	0.0	0.0	1.0	1.0
ESR1+ cells	ENSG00000226619	0.0	0.0	1.0	1.0
ESR1+ cells	ENSG00000290004	0.0	0.0	1.0	1.0
ESR1+ cells	ENSG00000228426	0.0	0.0	1.0	1.0
ESR1+ cells	ENSG00000289898	0.0	0.0	1.0	1.0
ESR1+ cells	ENSG00000286486	0.0	0.0	1.0	1.0
ESR1+ cells	ENSG00000267286	0.0	0.0	1.0	1.0
ESR1+ cells	ENSG00000291313	0.0	0.0	1.0	1.0
ESR1+ cells	ENSG00000237371	0.0	0.0	1.0	1.0
ESR1+ cells	OR2G3	0.0	0.0	1.0	1.0
ESR1+ cells	CT47A5	0.0	0.0	1.0	1.0
ESR1+ cells	CT47A7	0.0	0.0	1.0	1.0
ESR1+ cells	FAM236B	0.0	0.0	1.0	1.0
ESR1+ cells	GAGE12G	0.0	0.0	1.0	1.0
ESR1+ cells	ENSG00000232636	0.0	0.0	1.0	1.0
ESR1+ cells	ENSG00000253960	0.0	0.0	1.0	1.0
ESR1+ cells	ENSG00000259561	0.0	0.0	1.0	1.0
ESR1+ cells	ENSG00000254364	0.0	0.0	1.0	1.0
ESR1+ cells	GAGE12D	0.0	0.0	1.0	1.0
ESR1+ cells	GAGE12C	0.0	0.0	1.0	1.0
ESR1+ cells	ENSG00000288629	0.0	0.0	1.0	1.0
ESR1+ cells	ENSG00000289767	0.0	0.0	1.0	1.0
ESR1+ cells	ENSG00000253489	0.0	0.0	1.0	1.0
ESR1+ cells	ENSG00000285325	0.0	0.0	1.0	1.0
ESR1+ cells	ENSG00000288786	0.0	0.0	1.0	1.0
ESR1+ cells	ENSG00000284452	0.0	0.0	1.0	1.0
ESR1+ cells	TRIM49D2	0.0	0.0	1.0	1.0
ESR1+ cells	LINC01875	0.0	0.0	1.0	1.0
ESR1+ cells	LINC01651	0.0	0.0	1.0	1.0
ESR1+ cells	ENSG00000228165	0.0	0.0	1.0	1.0
ESR1+ cells	ENSG00000261069	0.0	0.0	1.0	1.0
ESR1+ cells	ENSG00000234503	0.0	0.0	1.0	1.0
ESR1+ cells	ENSG00000259152	0.0	0.0	1.0	1.0
ESR1+ cells	ENSG00000270947	0.0	0.0	1.0	1.0
ESR1+ cells	ENSG00000289917	0.0	0.0	1.0	1.0
ESR1+ cells	OR2G2	0.0	0.0	1.0	1.0
ESR1+ cells	ENSG00000236716	0.0	0.0	1.0	1.0
ESR1+ cells	TSSK2	0.0	0.0	1.0	1.0
ESR1+ cells	ENSG00000234431	0.0	0.0	1.0	1.0
ESR1+ cells	ENSG00000289766	0.0	0.0	1.0	1.0
ESR1+ cells	ENSG00000290552	0.0	0.0	1.0	1.0
ESR1+ cells	ENSG00000232971	0.0	0.0	1.0	1.0
ESR1+ cells	ENSG00000281113	0.0	0.0	1.0	1.0
ESR1+ cells	ENSG00000263244	0.0	0.0	1.0	1.0
ESR1+ cells	BHLHE23	0.0	0.0	1.0	1.0
ESR1+ cells	ENSG00000229233	0.0	0.0	1.0	1.0
ESR1+ cells	CT47A8	0.0	0.0	1.0	1.0
ESR1+ cells	ENSG00000274976	0.0	0.0	1.0	1.0
ESR1+ cells	ENSG00000290713	0.0	0.0	1.0	1.0
ESR1+ cells	ENSG00000223554	0.0	0.0	1.0	1.0
ESR1+ cells	ENSG00000289761	0.0	0.0	1.0	1.0
ESR1+ cells	KRTAP29-1	0.0	0.0	1.0	1.0
ESR1+ cells	ENSG00000255472	0.0	0.0	1.0	1.0
ESR1+ cells	ENSG00000259623	0.0	0.0	1.0	1.0
ESR1+ cells	ENSG00000249122	0.0	0.0	1.0	1.0
ESR1+ cells	ENSG00000262296	0.0	0.0	1.0	1.0
ESR1+ cells	ENSG00000260739	0.0	0.0	1.0	1.0
ESR1+ cells	LINC00388	0.0	0.0	1.0	1.0
ESR1+ cells	CXorf49B	0.0	0.0	1.0	1.0
ESR1+ cells	BMP7-AS1	0.0	0.0	1.0	1.0
ESR1+ cells	CT47A9	0.0	0.0	1.0	1.0
ESR1+ cells	ENSG00000276259	0.0	0.0	1.0	1.0
ESR1+ cells	CT47A1	0.0	0.0	1.0	1.0
ESR1+ cells	ENSG00000260878	0.0	0.0	1.0	1.0
ESR1+ cells	ENSG00000259443	0.0	0.0	1.0	1.0
ESR1+ cells	ENSG00000227364	0.0	0.0	1.0	1.0
ESR1+ cells	OR13H1	0.0	0.0	1.0	1.0
ESR1+ cells	ENSG00000284895	0.0	0.0	1.0	1.0
ESR1+ cells	ENSG00000254291	0.0	0.0	1.0	1.0
ESR1+ cells	ENSG00000258444	0.0	0.0	1.0	1.0
ESR1+ cells	CT47A2	0.0	0.0	1.0	1.0
ESR1+ cells	CT47A3	0.0	0.0	1.0	1.0
ESR1+ cells	CT47A4	0.0	0.0	1.0	1.0
ESR1+ cells	ENSG00000280703	0.0	0.0	1.0	1.0
ESR1+ cells	ENSG00000288570	0.0	0.0	1.0	1.0
ESR1+ cells	ENSG00000260348	0.0	0.0	1.0	1.0
ESR1+ cells	ENSG00000289490	0.0	0.0	1.0	1.0
ESR1+ cells	CXorf49	0.0	0.0	1.0	1.0
ESR1+ cells	ENSG00000283608	0.0	0.0	1.0	1.0
ESR1+ cells	ENSG00000286190	0.0	0.0	1.0	1.0
ESR1+ cells	ENSG00000284684	0.0	0.0	1.0	1.0
ESR1+ cells	CT47A10	0.0	0.0	1.0	1.0
ESR1+ cells	ENSG00000286131	0.0	0.0	1.0	1.0
ESR1+ cells	ENSG00000276980	0.0	0.0	1.0	1.0
ESR1+ cells	TTTY21B	0.0	0.0	1.0	1.0
ESR1+ cells	TTTY12	0.0	0.0	1.0	1.0
ESR1+ cells	ENSG00000235149	0.0	0.0	1.0	1.0
ESR1+ cells	TTTY1B	0.0	0.0	1.0	1.0
ESR1+ cells	FAM197Y9	0.0	0.0	1.0	1.0
ESR1+ cells	TSPY2	0.0	0.0	1.0	1.0
ESR1+ cells	ENSG00000273906	0.0	0.0	1.0	1.0
ESR1+ cells	TTTY8B	0.0	0.0	1.0	1.0
ESR1+ cells	TTTY7	0.0	0.0	1.0	1.0
ESR1+ cells	ENSG00000288644	0.0	0.0	1.0	1.0
ESR1+ cells	ENSG00000255608	0.0	0.0	1.0	1.0
ESR1+ cells	ENSG00000224239	0.0	0.0	1.0	1.0
ESR1+ cells	ENSG00000261675	0.0	0.0	1.0	1.0
ESR1+ cells	ENSG00000227186	0.0	0.0	1.0	1.0
ESR1+ cells	LINC02399	0.0	0.0	1.0	1.0
ESR1+ cells	ENSG00000277863	0.0	0.0	1.0	1.0
ESR1+ cells	ENSG00000278698	0.0	0.0	1.0	1.0
ESR1+ cells	ENSG00000260387	0.0	0.0	1.0	1.0
ESR1+ cells	ENSG00000286731	0.0	0.0	1.0	1.0
ESR1+ cells	LINC01690	0.0	0.0	1.0	1.0
ESR1+ cells	TTTY2B	0.0	0.0	1.0	1.0
ESR1+ cells	OR4F4	0.0	0.0	1.0	1.0
ESR1+ cells	ENSG00000261269	0.0	0.0	1.0	1.0
ESR1+ cells	ENSG00000249981	0.0	0.0	1.0	1.0
ESR1+ cells	ENSG00000253985	0.0	0.0	1.0	1.0
ESR1+ cells	ENSG00000225085	0.0	0.0	1.0	1.0
ESR1+ cells	TSPY1	0.0	0.0	1.0	1.0
ESR1+ cells	FAM197Y5	0.0	0.0	1.0	1.0
ESR1+ cells	ENSG00000273180	0.0	0.0	1.0	1.0
ESR1+ cells	ENSG00000257995	0.0	0.0	1.0	1.0
ESR1+ cells	ENSG00000290852	0.0	0.0	1.0	1.0
ESR1+ cells	CDY2A	0.0	0.0	1.0	1.0
ESR1+ cells	CDY2B	0.0	0.0	1.0	1.0
ESR1+ cells	ENSG00000266273	0.0	0.0	1.0	1.0
ESR1+ cells	OR8U3	0.0	0.0	1.0	1.0
ESR1+ cells	TTTY23	0.0	0.0	1.0	1.0
ESR1+ cells	ENSG00000228379	0.0	0.0	1.0	1.0
ESR1+ cells	TGFA-IT1	0.0	0.0	1.0	1.0
ESR1+ cells	CSH2	0.0	0.0	1.0	1.0
ESR1+ cells	ENSG00000230599	0.0	0.0	1.0	1.0
ESR1+ cells	DEFB130B	0.0	0.0	1.0	1.0
ESR1+ cells	ENSG00000280224	0.0	0.0	1.0	1.0
ESR1+ cells	ENSG00000258313	0.0	0.0	1.0	1.0
ESR1+ cells	ENSG00000223469	0.0	0.0	1.0	1.0
ESR1+ cells	ENSG00000260534	0.0	0.0	1.0	1.0
ESR1+ cells	ENSG00000254287	0.0	0.0	1.0	1.0
ESR1+ cells	ENSG00000238124	0.0	0.0	1.0	1.0
ESR1+ cells	ENSG00000287019	0.0	0.0	1.0	1.0
ESR1+ cells	SPDYE14	0.0	0.0	1.0	1.0
ESR1+ cells	SPDYE15	0.0	0.0	1.0	1.0
ESR1+ cells	ENSG00000229881	0.0	0.0	1.0	1.0
ESR1+ cells	OR5D18	0.0	0.0	1.0	1.0
ESR1+ cells	OR8I2	0.0	0.0	1.0	1.0
ESR1+ cells	LINC00112	0.0	0.0	1.0	1.0
ESR1+ cells	ENSG00000285151	0.0	0.0	1.0	1.0
ESR1+ cells	ENSG00000255825	0.0	0.0	1.0	1.0
ESR1+ cells	ENSG00000289763	0.0	0.0	1.0	1.0
ESR1+ cells	ENSG00000258610	0.0	0.0	1.0	1.0
ESR1+ cells	ENSG00000258265	0.0	0.0	1.0	1.0
ESR1+ cells	ENSG00000290909	0.0	0.0	1.0	1.0
ESR1+ cells	ENSG00000261651	0.0	0.0	1.0	1.0
ESR1+ cells	ENSG00000256462	0.0	0.0	1.0	1.0
ESR1+ cells	ENSG00000227484	0.0	0.0	1.0	1.0
ESR1+ cells	PRR23D2	0.0	0.0	1.0	1.0
ESR1+ cells	AQP12A	0.0	0.0	1.0	1.0
ESR1+ cells	ENSG00000260256	0.0	0.0	1.0	1.0
ESR1+ cells	KRTAP19-2	0.0	0.0	1.0	1.0
ESR1+ cells	KRTAP15-1	0.0	0.0	1.0	1.0
ESR1+ cells	ENSG00000287521	0.0	0.0	1.0	1.0
ESR1+ cells	KRTAP20-4	0.0	0.0	1.0	1.0
ESR1+ cells	KRTAP20-1	0.0	0.0	1.0	1.0
ESR1+ cells	KRTAP13-3	0.0	0.0	1.0	1.0
ESR1+ cells	KRTAP23-1	0.0	0.0	1.0	1.0
ESR1+ cells	KRTAP19-6	0.0	0.0	1.0	1.0
ESR1+ cells	ENSG00000251176	0.0	0.0	1.0	1.0
ESR1+ cells	ENSG00000287162	0.0	0.0	1.0	1.0
ESR1+ cells	ENSG00000251213	0.0	0.0	1.0	1.0
ESR1+ cells	ENSG00000285204	0.0	0.0	1.0	1.0
ESR1+ cells	OR6B2	0.0	0.0	1.0	1.0
ESR1+ cells	ENSG00000268734	0.0	0.0	1.0	1.0
ESR1+ cells	DEFA4	0.0	0.0	1.0	1.0
ESR1+ cells	FAM90A13P	0.0	0.0	1.0	1.0
ESR1+ cells	FAM90A3P	0.0	0.0	1.0	1.0
ESR1+ cells	ENSG00000269271	0.0	0.0	1.0	1.0
ESR1+ cells	ENSG00000232935	0.0	0.0	1.0	1.0
ESR1+ cells	ENSG00000270159	0.0	0.0	1.0	1.0
ESR1+ cells	ENSG00000242775	0.0	0.0	1.0	1.0
ESR1+ cells	PRAMEF8	0.0	0.0	1.0	1.0
ESR1+ cells	PRAMEF9	0.0	0.0	1.0	1.0
ESR1+ cells	ENSG00000233336	0.0	0.0	1.0	1.0
ESR1+ cells	ENSG00000232086	0.0	0.0	1.0	1.0
ESR1+ cells	ENSG00000243888	0.0	0.0	1.0	1.0
ESR1+ cells	HNRNPCL3	0.0	0.0	1.0	1.0
ESR1+ cells	ENSG00000235499	0.0	0.0	1.0	1.0
ESR1+ cells	FAM90A19	0.0	0.0	1.0	1.0
ESR1+ cells	FAM90A17	0.0	0.0	1.0	1.0
ESR1+ cells	FAM90A8	0.0	0.0	1.0	1.0
ESR1+ cells	FAM90A16	0.0	0.0	1.0	1.0
ESR1+ cells	FAM90A18	0.0	0.0	1.0	1.0
ESR1+ cells	FAM90A14	0.0	0.0	1.0	1.0
ESR1+ cells	FAM90A23	0.0	0.0	1.0	1.0
ESR1+ cells	FAM90A22	0.0	0.0	1.0	1.0
ESR1+ cells	DEFB105B	0.0	0.0	1.0	1.0
ESR1+ cells	ENSG00000268745	0.0	0.0	1.0	1.0
ESR1+ cells	IQCF5	0.0	0.0	1.0	1.0
ESR1+ cells	TTTY20	0.0	0.0	1.0	1.0
ESR1+ cells	ENSG00000290342	0.0	0.0	1.0	1.0
ESR1+ cells	TTTY11	0.0	0.0	1.0	1.0
ESR1+ cells	TSPY10	0.0	0.0	1.0	1.0
ESR1+ cells	LINC00555	0.0	0.0	1.0	1.0
ESR1+ cells	ENSG00000227374	0.0	0.0	1.0	1.0
ESR1+ cells	ENSG00000288747	0.0	0.0	1.0	1.0
ESR1+ cells	OR5B17	0.0	0.0	1.0	1.0
ESR1+ cells	OR1S2	0.0	0.0	1.0	1.0
ESR1+ cells	OR5M8	0.0	0.0	1.0	1.0
ESR1+ cells	ENSG00000261731	0.0	0.0	1.0	1.0
ESR1+ cells	ENSG00000265579	0.0	0.0	1.0	1.0
ESR1+ cells	ENSG00000290332	0.0	0.0	1.0	1.0
ESR1+ cells	TSPY8	0.0	0.0	1.0	1.0
ESR1+ cells	FAM197Y7	0.0	0.0	1.0	1.0
ESR1+ cells	FAM197Y6	0.0	0.0	1.0	1.0
ESR1+ cells	TSPY3	0.0	0.0	1.0	1.0
ESR1+ cells	TTTY19	0.0	0.0	1.0	1.0
ESR1+ cells	FAM197Y4	0.0	0.0	1.0	1.0
ESR1+ cells	TSPY9	0.0	0.0	1.0	1.0
ESR1+ cells	FAM197Y3	0.0	0.0	1.0	1.0
ESR1+ cells	TSPY4	0.0	0.0	1.0	1.0
ESR1+ cells	ENSG00000260197	0.0	0.0	1.0	1.0
ESR1+ cells	TTTY9A	0.0	0.0	1.0	1.0
ESR1+ cells	ENSG00000290954	0.0	0.0	1.0	1.0
ESR1+ cells	ENSG00000254488	0.0	0.0	1.0	1.0
ESR1+ cells	RPS4Y2	0.0	0.0	1.0	1.0
ESR1+ cells	ENSG00000253280	0.0	0.0	1.0	1.0
ESR1+ cells	ENSG00000286346	0.0	0.0	1.0	1.0
ESR1+ cells	LINC03023-1	0.0	0.0	1.0	1.0
ESR1+ cells	LINC03023	0.0	0.0	1.0	1.0
ESR1+ cells	HRURF	0.0	0.0	1.0	1.0
ESR1+ cells	ENSG00000255455	0.0	0.0	1.0	1.0
ESR1+ cells	ENSG00000288614	0.0	0.0	1.0	1.0
ESR1+ cells	ENSG00000287745	0.0	0.0	1.0	1.0
ESR1+ cells	ENSG00000233411	0.0	0.0	1.0	1.0
ESR1+ cells	ENSG00000288712	0.0	0.0	1.0	1.0
ESR1+ cells	TMSB4Y	0.0	0.0	1.0	1.0
ESR1+ cells	ENSG00000288646	0.0	0.0	1.0	1.0
ESR1+ cells	ENSG00000282964	0.0	0.0	1.0	1.0
ESR1+ cells	LINC02337	0.0	0.0	1.0	1.0
ESR1+ cells	ARHGEF7-AS1	0.0	0.0	1.0	1.0
ESR1+ cells	LINC00404	0.0	0.0	1.0	1.0
ESR1+ cells	ENSG00000290693	0.0	0.0	1.0	1.0
ESR1+ cells	ENSG00000290679	0.0	0.0	1.0	1.0
ESR1+ cells	OR13C2	0.0	0.0	1.0	1.0
ESR1+ cells	ENSG00000250418	0.0	0.0	1.0	1.0
ESR1+ cells	ENSG00000254514	0.0	0.0	1.0	1.0
ESR1+ cells	TAF11L10	0.0	0.0	1.0	1.0
ESR1+ cells	OR4A15	0.0	0.0	1.0	1.0
ESR1+ cells	TTTY7B	0.0	0.0	1.0	1.0
ESR1+ cells	TTTY8	0.0	0.0	1.0	1.0
ESR1+ cells	ENSG00000238270	0.0	0.0	1.0	1.0
ESR1+ cells	KIRREL3-AS2	0.0	0.0	1.0	1.0
ESR1+ cells	OR4B1	0.0	0.0	1.0	1.0
ESR1+ cells	ENSG00000275063	0.0	0.0	1.0	1.0
ESR1+ cells	ENSG00000277856	0.0	0.0	1.0	1.0
ESR1+ cells	ENSG00000274175	0.0	0.0	1.0	1.0
ESR1+ cells	ENSG00000239906	0.0	0.0	1.0	1.0
ESR1+ cells	ENSG00000277836	0.0	0.0	1.0	1.0
ESR1+ cells	BPY2B	0.0	0.0	1.0	1.0
ESR1+ cells	ENSG00000289325	0.0	0.0	1.0	1.0
ESR1+ cells	CDY1B	0.0	0.0	1.0	1.0
ESR1+ cells	TTTY3B	0.0	0.0	1.0	1.0
ESR1+ cells	DAZ1	0.0	0.0	1.0	1.0
ESR1+ cells	BPY2	0.0	0.0	1.0	1.0
ESR1+ cells	TTTY17C	0.0	0.0	1.0	1.0
ESR1+ cells	BPY2C	0.0	0.0	1.0	1.0
ESR1+ cells	TAF11L4	0.0	0.0	1.0	1.0
ESR1+ cells	ENSG00000288715	0.0	0.0	1.0	1.0
ESR1+ cells	ENSG00000253104	0.0	0.0	1.0	1.0
ESR1+ cells	ENSG00000289491	0.0	0.0	1.0	1.0
ESR1+ cells	TAF11L9	0.0	0.0	1.0	1.0
ESR1+ cells	TAF11L8	0.0	0.0	1.0	1.0
ESR1+ cells	TAF11L7	0.0	0.0	1.0	1.0
ESR1+ cells	TAF11L6	0.0	0.0	1.0	1.0
ESR1+ cells	TAF11L5	0.0	0.0	1.0	1.0
ESR1+ cells	MKKS-1	0.0	0.0	1.0	1.0
ESR1+ cells	ENSG00000261116	0.0	0.0	1.0	1.0
ESR1+ cells	ENSG00000275773	0.0	0.0	1.0	1.0
ESR1+ cells	ENSG00000228027	0.0	0.0	1.0	1.0
ESR1+ cells	CDY1	0.0	0.0	1.0	1.0
ESR1+ cells	ENSG00000232738	0.0	0.0	1.0	1.0
ESR1+ cells	MKKS-2	0.0	0.0	1.0	1.0
ESR1+ cells	ENSG00000259187	0.0	0.0	1.0	1.0
ESR1+ cells	TAF11L3	0.0	0.0	1.0	1.0
ESR1+ cells	ZNF133-AS1	0.0	0.0	1.0	1.0
ESR1+ cells	DPPA5	0.0	0.0	1.0	1.0
ESR1+ cells	ENSG00000225359	0.0	0.0	1.0	1.0
ESR1+ cells	ENSG00000263485	0.0	0.0	1.0	1.0
ESR1+ cells	LINC03075	0.0	0.0	1.0	1.0
ESR1+ cells	ENSG00000268181	0.0	0.0	1.0	1.0
ESR1+ cells	ENSG00000232817	0.0	0.0	1.0	1.0
ESR1+ cells	ENSG00000248311	0.0	0.0	1.0	1.0
ESR1+ cells	LINC02114	0.0	0.0	1.0	1.0
ESR1+ cells	OR8K1	0.0	0.0	1.0	1.0
ESR1+ cells	LINC01017	0.0	0.0	1.0	1.0
ESR1+ cells	ENSG00000230846	0.0	0.0	1.0	1.0
ESR1+ cells	OR10S1	0.0	0.0	1.0	1.0
ESR1+ cells	OR4D5	0.0	0.0	1.0	1.0
ESR1+ cells	ENSG00000262558	0.0	0.0	1.0	1.0
ESR1+ cells	GOLGA6D	0.0	0.0	1.0	1.0
ESR1+ cells	ENSG00000234211	0.0	0.0	1.0	1.0
ESR1+ cells	OPCML-IT1	0.0	0.0	1.0	1.0
ESR1+ cells	OPCML-IT2	0.0	0.0	1.0	1.0
ESR1+ cells	ENSG00000254989	0.0	0.0	1.0	1.0
ESR1+ cells	ENSG00000269391	0.0	0.0	1.0	1.0
ESR1+ cells	ENSG00000260574	0.0	0.0	1.0	1.0
ESR1+ cells	XKRY	0.0	0.0	1.0	1.0
ESR1+ cells	FAM224B	0.0	0.0	1.0	1.0
ESR1+ cells	NLGN4Y-AS1	0.0	0.0	1.0	1.0
ESR1+ cells	XKRYP7	0.0	0.0	1.0	1.0
ESR1+ cells	SPATA31D3	0.0	0.0	1.0	1.0
ESR1+ cells	TTTY22	0.0	0.0	1.0	1.0
ESR1+ cells	ENSG00000223517	0.0	0.0	1.0	1.0
ESR1+ cells	VCY1B	0.0	0.0	1.0	1.0
ESR1+ cells	VCY	0.0	0.0	1.0	1.0
ESR1+ cells	ENSG00000255076	0.0	0.0	1.0	1.0
ESR1+ cells	ENSG00000291315	0.0	0.0	1.0	1.0
ESR1+ cells	ENSG00000223432	0.0	0.0	1.0	1.0
ESR1+ cells	ENSG00000283255	0.0	0.0	1.0	1.0
ESR1+ cells	ENSG00000230704	0.0	0.0	1.0	1.0
ESR1+ cells	ENSG00000287004	0.0	0.0	1.0	1.0
ESR1+ cells	KCNJ6-AS1	0.0	0.0	1.0	1.0
ESR1+ cells	ENSG00000238201	0.0	0.0	1.0	1.0
ESR1+ cells	ENSG00000289176	0.0	0.0	1.0	1.0
ESR1+ cells	ENSG00000290118	0.0	0.0	1.0	1.0
ESR1+ cells	ENSG00000264598	0.0	0.0	1.0	1.0
ESR1+ cells	TTTY21	0.0	0.0	1.0	1.0
ESR1+ cells	ENSG00000267520	0.0	0.0	1.0	1.0
ESR1+ cells	CAMTA1-AS1	0.0	0.0	1.0	1.0
ESR1+ cells	TTTY1	0.0	0.0	1.0	1.0
ESR1+ cells	TTTY2	0.0	0.0	1.0	1.0
ESR1+ cells	LINC01688	0.0	0.0	1.0	1.0
ESR1+ cells	MIURF	0.0	0.0	1.0	1.0
ESR1+ cells	NTM-IT	0.0	0.0	1.0	1.0
ESR1+ cells	ENSG00000289273	0.0	0.0	1.0	1.0
ESR1+ cells	ENSG00000235845	0.0	0.0	1.0	1.0
ESR1+ cells	ENSG00000259861	0.0	0.0	1.0	1.0
ESR1+ cells	ENSG00000236883	0.0	0.0	1.0	1.0
ESR1+ cells	TMEM247	0.0	0.0	1.0	1.0
ESR1+ cells	ENSG00000271998	0.0	0.0	1.0	1.0
ESR1+ cells	ENSG00000288968	0.0	0.0	1.0	1.0
ESR1+ cells	ENSG00000249638	0.0	0.0	1.0	1.0
ESR1+ cells	ENSG00000290378	0.0	0.0	1.0	1.0
ESR1+ cells	ENSG00000249166	0.0	0.0	1.0	1.0
ESR1+ cells	ENSG00000282807	0.0	0.0	1.0	1.0
ESR1+ cells	FAM138F	0.0	0.0	1.0	1.0
ESR1+ cells	ENSG00000251376	0.0	0.0	1.0	1.0
ESR1+ cells	OR4A5	0.0	0.0	1.0	1.0
ESR1+ cells	ENSG00000260030	0.0	0.0	1.0	1.0
ESR1+ cells	ENSG00000289735	0.0	0.0	1.0	1.0
ESR1+ cells	ENSG00000289626	0.0	0.0	1.0	1.0
ESR1+ cells	ENSG00000286170	0.0	0.0	1.0	1.0
ESR1+ cells	ENSG00000288977	0.0	0.0	1.0	1.0
ESR1+ cells	ENSG00000288626	0.0	0.0	1.0	1.0
ESR1+ cells	ENSG00000289248	0.0	0.0	1.0	1.0
ESR1+ cells	ENSG00000228521	0.0	0.0	1.0	1.0
ESR1+ cells	OR2W1	0.0	0.0	1.0	1.0
ESR1+ cells	ENSG00000275557	0.0	0.0	1.0	1.0
ESR1+ cells	ENSG00000288706	0.0	0.0	1.0	1.0
ESR1+ cells	ENSG00000259976	0.0	0.0	1.0	1.0
ESR1+ cells	ENSG00000288667	0.0	0.0	1.0	1.0
ESR1+ cells	ENSG00000288662	0.0	0.0	1.0	1.0
ESR1+ cells	LINC02049	0.0	0.0	1.0	1.0
ESR1+ cells	ENSG00000260761	0.0	0.0	1.0	1.0
ESR1+ cells	ENSG00000223966	0.0	0.0	1.0	1.0
ESR1+ cells	ENSG00000226063	0.0	0.0	1.0	1.0
ESR1+ cells	LINC01218	0.0	0.0	1.0	1.0
ESR1+ cells	OR6C68	0.0	0.0	1.0	1.0
ESR1+ cells	OR6C70	0.0	0.0	1.0	1.0
ESR1+ cells	ENSG00000286224	0.0	0.0	1.0	1.0
ESR1+ cells	ENSG00000267857	0.0	0.0	1.0	1.0
ESR1+ cells	ENSG00000287674	0.0	0.0	1.0	1.0
ESR1+ cells	ENSG00000229512	0.0	0.0	1.0	1.0
ESR1+ cells	KRTAP5-6	0.0	0.0	1.0	1.0
ESR1+ cells	ENSG00000284976	0.0	0.0	1.0	1.0
ESR1+ cells	ENSG00000260391	0.0	0.0	1.0	1.0
ESR1+ cells	ENSG00000259036	0.0	0.0	1.0	1.0
ESR1+ cells	TGFB2-OT1	0.0	0.0	1.0	1.0
ESR1+ cells	ENSG00000230714	0.0	0.0	1.0	1.0
ESR1+ cells	ENSG00000282265	0.0	0.0	1.0	1.0
ESR1+ cells	LINC01216	0.0	0.0	1.0	1.0
ESR1+ cells	ENSG00000229660	0.0	0.0	1.0	1.0
ESR1+ cells	OVCA2	0.0	0.0	1.0	1.0
ESR1+ cells	ENSG00000273153	0.0	0.0	1.0	1.0
ESR1+ cells	MAGEB6B	0.0	0.0	1.0	1.0
ESR1+ cells	MAGEB18	0.0	0.0	1.0	1.0
ESR1+ cells	ENSG00000261061	0.0	0.0	1.0	1.0
ESR1+ cells	ENSG00000237500	0.0	0.0	1.0	1.0
ESR1+ cells	LINC02155	0.0	0.0	1.0	1.0
ESR1+ cells	MYOM3-AS1	0.0	0.0	1.0	1.0
ESR1+ cells	ENSG00000256824	0.0	0.0	1.0	1.0
ESR1+ cells	SMIM46	0.0	0.0	1.0	1.0
ESR1+ cells	ENSG00000261802	0.0	0.0	1.0	1.0
ESR1+ cells	ENSG00000290419	0.0	0.0	1.0	1.0
ESR1+ cells	ENSG00000260312	0.0	0.0	1.0	1.0
ESR1+ cells	OPN1MW3	0.0	0.0	1.0	1.0
ESR1+ cells	ENSG00000289736	0.0	0.0	1.0	1.0
ESR1+ cells	ENSG00000250438	0.0	0.0	1.0	1.0
ESR1+ cells	ENSG00000260686	0.0	0.0	1.0	1.0
ESR1+ cells	ARHGEF38-IT1	0.0	0.0	1.0	1.0
ESR1+ cells	ENSG00000289715	0.0	0.0	1.0	1.0
ESR1+ cells	ENSG00000236009	0.0	0.0	1.0	1.0
ESR1+ cells	FTHL17	0.0	0.0	1.0	1.0
ESR1+ cells	ENSG00000287043	0.0	0.0	1.0	1.0
ESR1+ cells	OR2B3	0.0	0.0	1.0	1.0
ESR1+ cells	ENSG00000261229	0.0	0.0	1.0	1.0
ESR1+ cells	ENSG00000228403	0.0	0.0	1.0	1.0
ESR1+ cells	ENSG00000243655	0.0	0.0	1.0	1.0
ESR1+ cells	ENSG00000260412	0.0	0.0	1.0	1.0
ESR1+ cells	FTMT	0.0	0.0	1.0	1.0
ESR1+ cells	ENSG00000250670	0.0	0.0	1.0	1.0
ESR1+ cells	ENSG00000272478	0.0	0.0	1.0	1.0
ESR1+ cells	OPN1MW2	0.0	0.0	1.0	1.0
ESR1+ cells	CGB8	0.0	0.0	1.0	1.0
ESR1+ cells	CGB5	0.0	0.0	1.0	1.0
ESR1+ cells	CGB3	0.0	0.0	1.0	1.0
ESR1+ cells	ENSG00000282860	0.0	0.0	1.0	1.0
ESR1+ cells	ENSG00000275965	0.0	0.0	1.0	1.0
ESR1+ cells	ENSG00000289710	0.0	0.0	1.0	1.0
ESR1+ cells	ENSG00000288678	0.0	0.0	1.0	1.0
ESR1+ cells	ENSG00000260620	0.0	0.0	1.0	1.0
ESR1+ cells	ENSG00000278146	0.0	0.0	1.0	1.0
ESR1+ cells	ENSG00000255173	0.0	0.0	1.0	1.0
ESR1+ cells	ENSG00000269930	0.0	0.0	1.0	1.0
ESR1+ cells	ENSG00000250409	0.0	0.0	1.0	1.0
ESR1+ cells	ENSG00000290892	0.0	0.0	1.0	1.0
ESR1+ cells	FAM246B	0.0	0.0	1.0	1.0
ESR1+ cells	ENSG00000289006	0.0	0.0	1.0	1.0
ESR1+ cells	OR7C2	0.0	0.0	1.0	1.0
ESR1+ cells	ENSG00000266925	0.0	0.0	1.0	1.0
ESR1+ cells	ENSG00000232597	0.0	0.0	1.0	1.0
ESR1+ cells	ENSG00000227680	0.0	0.0	1.0	1.0
ESR1+ cells	ENSG00000224922	0.0	0.0	1.0	1.0
ESR1+ cells	ENSG00000232183	0.0	0.0	1.0	1.0
ESR1+ cells	ENSG00000251399	0.0	0.0	1.0	1.0
ESR1+ cells	DCANP1	0.0	0.0	1.0	1.0
ESR1+ cells	ENSG00000232394	0.0	0.0	1.0	1.0
ESR1+ cells	LINC00564	0.0	0.0	1.0	1.0
ESR1+ cells	ENSG00000230100	0.0	0.0	1.0	1.0
ESR1+ cells	SPACA5B	0.0	0.0	1.0	1.0
ESR1+ cells	NMBR-AS1	0.0	0.0	1.0	1.0
ESR1+ cells	ENSG00000258772	0.0	0.0	1.0	1.0
ESR1+ cells	SPACA4	0.0	0.0	1.0	1.0
ESR1+ cells	ENSG00000255548	0.0	0.0	1.0	1.0
ESR1+ cells	ENSG00000264422	0.0	0.0	1.0	1.0
ESR1+ cells	ENSG00000286111	0.0	0.0	1.0	1.0
ESR1+ cells	MAGEA2	0.0	0.0	1.0	1.0
ESR1+ cells	ENSG00000254820	0.0	0.0	1.0	1.0
ESR1+ cells	IFNA14	0.0	0.0	1.0	1.0
ESR1+ cells	IFNA17	0.0	0.0	1.0	1.0
ESR1+ cells	IFNA1	0.0	0.0	1.0	1.0
ESR1+ cells	ENSG00000276888	0.0	0.0	1.0	1.0
ESR1+ cells	ENSG00000272760	0.0	0.0	1.0	1.0
ESR1+ cells	TAAR9	0.0	0.0	1.0	1.0
ESR1+ cells	OR2A4	0.0	0.0	1.0	1.0
ESR1+ cells	LINC00254	0.0	0.0	1.0	1.0
ESR1+ cells	OR1P1	0.0	0.0	1.0	1.0
ESR1+ cells	PPIAL4E	0.0	0.0	1.0	1.0
ESR1+ cells	PPIAL4F	0.0	0.0	1.0	1.0
ESR1+ cells	PPIAL4D	0.0	0.0	1.0	1.0
ESR1+ cells	ENSG00000253681	0.0	0.0	1.0	1.0
ESR1+ cells	ENSG00000268287	0.0	0.0	1.0	1.0
ESR1+ cells	ENSG00000288529	0.0	0.0	1.0	1.0
ESR1+ cells	HAO2-IT1	0.0	0.0	1.0	1.0
ESR1+ cells	OR10A7	0.0	0.0	1.0	1.0
ESR1+ cells	CXorf51A	0.0	0.0	1.0	1.0
ESR1+ cells	IFNW1	0.0	0.0	1.0	1.0
ESR1+ cells	IFNA7	0.0	0.0	1.0	1.0
ESR1+ cells	PRR20E	0.0	0.0	1.0	1.0
ESR1+ cells	ENSG00000261307	0.0	0.0	1.0	1.0
ESR1+ cells	PYURF	0.0	0.0	1.0	1.0
ESR1+ cells	PIGY	0.0	0.0	1.0	1.0
ESR1+ cells	ENSG00000289025	0.0	0.0	1.0	1.0
ESR1+ cells	CXorf51B	0.0	0.0	1.0	1.0
ESR1+ cells	PRR20A	0.0	0.0	1.0	1.0
ESR1+ cells	PRR20B	0.0	0.0	1.0	1.0
ESR1+ cells	PRR20D	0.0	0.0	1.0	1.0
ESR1+ cells	ENSG00000260393	0.0	0.0	1.0	1.0
ESR1+ cells	ENSG00000290984	0.0	0.0	1.0	1.0
ESR1+ cells	ENSG00000291275	0.0	0.0	1.0	1.0
ESR1+ cells	ENSG00000260974	0.0	0.0	1.0	1.0
ESR1+ cells	ENSG00000260311	0.0	0.0	1.0	1.0
ESR1+ cells	TP53TG3F	0.0	0.0	1.0	1.0
ESR1+ cells	OR7G3	0.0	0.0	1.0	1.0
ESR1+ cells	ENSG00000251093	0.0	0.0	1.0	1.0
ESR1+ cells	ENSG00000288645	0.0	0.0	1.0	1.0
ESR1+ cells	ENSG00000259194	0.0	0.0	1.0	1.0
ESR1+ cells	C4B-AS1	0.0	0.0	1.0	1.0
ESR1+ cells	ENSG00000288654	0.0	0.0	1.0	1.0
ESR1+ cells	ENSG00000261292	0.0	0.0	1.0	1.0
ESR1+ cells	ENSG00000268842	0.0	0.0	1.0	1.0
ESR1+ cells	CLDN25	0.0	0.0	1.0	1.0
ESR1+ cells	VCX2	0.0	0.0	1.0	1.0
ESR1+ cells	ENSG00000288625	0.0	0.0	1.0	1.0
ESR1+ cells	ENSG00000291314	0.0	0.0	1.0	1.0
ESR1+ cells	ENSG00000260932	0.0	0.0	1.0	1.0
ESR1+ cells	CLDN17	0.0	0.0	1.0	1.0
ESR1+ cells	KRTAP27-1	0.0	0.0	1.0	1.0
ESR1+ cells	KRTAP26-1	0.0	0.0	1.0	1.0
ESR1+ cells	KRTAP25-1	0.0	0.0	1.0	1.0
ESR1+ cells	ENSG00000260419	0.0	0.0	1.0	1.0
ESR1+ cells	ENSG00000278847	0.0	0.0	1.0	1.0
ESR1+ cells	ENSG00000290841	0.0	0.0	1.0	1.0
ESR1+ cells	SRY	0.0	0.0	1.0	1.0
ESR1+ cells	TGIF2LY	0.0	0.0	1.0	1.0
ESR1+ cells	USP17L4	0.0	0.0	1.0	1.0
ESR1+ cells	USP17L1	0.0	0.0	1.0	1.0
ESR1+ cells	FAM90A5P	0.0	0.0	1.0	1.0
ESR1+ cells	ENSG00000268777	0.0	0.0	1.0	1.0
ESR1+ cells	ENSG00000292259	0.0	0.0	1.0	1.0
ESR1+ cells	ENSG00000249924	0.0	0.0	1.0	1.0
ESR1+ cells	ENSG00000260244	0.0	0.0	1.0	1.0
ESR1+ cells	ENSG00000249479	0.0	0.0	1.0	1.0
ESR1+ cells	H2AB3	0.0	0.0	1.0	1.0
ESR1+ cells	H2AB2	0.0	0.0	1.0	1.0
ESR1+ cells	ENSG00000261466	0.0	0.0	1.0	1.0
ESR1+ cells	ENSG00000276898	0.0	0.0	1.0	1.0
ESR1+ cells	ENSG00000259961	0.0	0.0	1.0	1.0
ESR1+ cells	ENSG00000233078	0.0	0.0	1.0	1.0
ESR1+ cells	FAM90A10	0.0	0.0	1.0	1.0
ESR1+ cells	FAM90A9	0.0	0.0	1.0	1.0
ESR1+ cells	USP17L3	0.0	0.0	1.0	1.0
ESR1+ cells	USP17L8	0.0	0.0	1.0	1.0
ESR1+ cells	ENSG00000226442	0.0	0.0	1.0	1.0
ESR1+ cells	PRICKLE2-AS1-1	0.0	0.0	1.0	1.0
ESR1+ cells	DEFA1	0.0	0.0	1.0	1.0
ESR1+ cells	PRR23D1	0.0	0.0	1.0	1.0
ESR1+ cells	ENSG00000272821	0.0	0.0	1.0	1.0
ESR1+ cells	KRTAP22-2	0.0	0.0	1.0	1.0
ESR1+ cells	KRTAP21-3	0.0	0.0	1.0	1.0
ESR1+ cells	ENSG00000278690	0.0	0.0	1.0	1.0
ESR1+ cells	ENSG00000229711	0.0	0.0	1.0	1.0
ESR1+ cells	KRTAP6-2	0.0	0.0	1.0	1.0
ESR1+ cells	ENSG00000248195	0.0	0.0	1.0	1.0
ESR1+ cells	ENSG00000250555	0.0	0.0	1.0	1.0
ESR1+ cells	ENSG00000291268	0.0	0.0	1.0	1.0
ESR1+ cells	ENSG00000281961	0.0	0.0	1.0	1.0
ESR1+ cells	SPRR2G	0.0	0.0	1.0	1.0
ESR1+ cells	ENSG00000262343	0.0	0.0	1.0	1.0
ESR1+ cells	FAM90A15P	0.0	0.0	1.0	1.0
ESR1+ cells	DEFA1B	0.0	0.0	1.0	1.0
ESR1+ cells	FAM90A7	0.0	0.0	1.0	1.0
ESR1+ cells	ENSG00000268316	0.0	0.0	1.0	1.0
ESR1+ cells	ENSG00000289764	0.0	0.0	1.0	1.0
ESR1+ cells	KRTAP10-6	0.0	0.0	1.0	1.0
ESR1+ cells	KRTAP10-12	0.0	0.0	1.0	1.0
ESR1+ cells	KRTAP12-1	0.0	0.0	1.0	1.0
ESR1+ cells	KRTAP12-2	0.0	0.0	1.0	1.0
ESR1+ cells	ENSG00000288300	0.0	0.0	1.0	1.0
ESR1+ cells	KRTAP12-4	0.0	0.0	1.0	1.0
ESR1+ cells	KRTAP10-11	0.0	0.0	1.0	1.0
ESR1+ cells	KRTAP10-10	0.0	0.0	1.0	1.0
ESR1+ cells	KRTAP10-8	0.0	0.0	1.0	1.0
ESR1+ cells	LINC01066	0.0	0.0	1.0	1.0
ESR1+ cells	UTP14C	0.0	0.0	1.0	1.0
ESR1+ cells	ENSG00000261566	0.0	0.0	1.0	1.0
ESR1+ cells	ENSG00000179755	0.0	0.0	1.0	1.0
ESR1+ cells	ENSG00000257837	0.0	0.0	1.0	1.0
ESR1+ cells	ENSG00000251132	0.0	0.0	1.0	1.0
ESR1+ cells	OR13J1	0.0	0.0	1.0	1.0
ESR1+ cells	ENSG00000262006	0.0	0.0	1.0	1.0
ESR1+ cells	ENSG00000261314	0.0	0.0	1.0	1.0
ESR1+ cells	ENSG00000223649	0.0	0.0	1.0	1.0
ESR1+ cells	SCYGR8	0.0	0.0	1.0	1.0
ESR1+ cells	ENSG00000250976	0.0	0.0	1.0	1.0
ESR1+ cells	FRMPD4-AS1	0.0	0.0	1.0	1.0
ESR1+ cells	ENSG00000253711	0.0	0.0	1.0	1.0
ESR1+ cells	SCYGR4	0.0	0.0	1.0	1.0
ESR1+ cells	ENSG00000228226	0.0	0.0	1.0	1.0
ESR1+ cells	ENSG00000268739	0.0	0.0	1.0	1.0
ESR1+ cells	HCG21	0.0	0.0	1.0	1.0
ESR1+ cells	ENSG00000272155	0.0	0.0	1.0	1.0
ESR1+ cells	ENSG00000232937	0.0	0.0	1.0	1.0
ESR1+ cells	ENSG00000250242	0.0	0.0	1.0	1.0
ESR1+ cells	hsa-mir-1253	0.0	0.0	1.0	1.0
ESR1+ cells	ENSG00000290424	0.0	0.0	1.0	1.0
ESR1+ cells	OR5AC1	0.0	0.0	1.0	1.0
ESR1+ cells	ENSG00000287327	0.0	0.0	1.0	1.0
ESR1+ cells	ENSG00000263167	0.0	0.0	1.0	1.0
ESR1+ cells	ENSG00000262098	0.0	0.0	1.0	1.0
ESR1+ cells	ENSG00000291302	0.0	0.0	1.0	1.0
ESR1+ cells	C4A-AS1	0.0	0.0	1.0	1.0
ESR1+ cells	ENSG00000289282	0.0	0.0	1.0	1.0
ESR1+ cells	ENSG00000261009	0.0	0.0	1.0	1.0
ESR1+ cells	TP53TG3B	0.0	0.0	1.0	1.0
ESR1+ cells	TP53TG3E	0.0	0.0	1.0	1.0
ESR1+ cells	ENSG00000260827	0.0	0.0	1.0	1.0
ESR1+ cells	TP53TG3C	0.0	0.0	1.0	1.0
ESR1+ cells	KRTAP10-1	0.0	0.0	1.0	1.0
ESR1+ cells	OR5K4	0.0	0.0	1.0	1.0
ESR1+ cells	LCE2B	0.0	0.0	1.0	1.0
ESR1+ cells	LCE4A	0.0	0.0	1.0	1.0
ESR1+ cells	ENSG00000258254	0.0	0.0	1.0	1.0
ESR1+ cells	OR5K3	0.0	0.0	1.0	1.0
ESR1+ cells	LCE1D	0.0	0.0	1.0	1.0
ESR1+ cells	LCE1A	0.0	0.0	1.0	1.0
ESR1+ cells	LCE3A	0.0	0.0	1.0	1.0
ESR1+ cells	ENSG00000288636	0.0	0.0	1.0	1.0
ESR1+ cells	ENSG00000259368	0.0	0.0	1.0	1.0
ESR1+ cells	ENSG00000290463	0.0	0.0	1.0	1.0
ESR1+ cells	ENSG00000260566	0.0	0.0	1.0	1.0
ESR1+ cells	ENSG00000231140	0.0	0.0	1.0	1.0
ESR1+ cells	ENSG00000229025	0.0	0.0	1.0	1.0
ESR1+ cells	KRTAP10-5	0.0	0.0	1.0	1.0
ESR1+ cells	C10orf71-AS1	0.0	0.0	1.0	1.0
ESR1+ cells	TTTY23B	0.0	0.0	1.0	1.0
ESR1+ cells	LCE2D	0.0	0.0	1.0	1.0
ESR1+ cells	ENSG00000290774	-0.000233224	-1.8594971	0.999813914	1.0
ESR1+ cells	ENSG00000276759	-0.000254613	-2.4573858	0.999796848	1.0
ESR1+ cells	ENSG00000273368	-0.000341815	-1.5006385	0.999727271	1.0
ESR1+ cells	LILRA1	-0.000346751	-2.7939987	0.999723333	1.0
ESR1+ cells	FGF20	-0.000346751	-1.9025254	0.999723333	1.0
ESR1+ cells	LINC02982	-0.000349219	-2.364164	0.999721364	1.0
ESR1+ cells	ENSG00000254910	-0.000349219	-2.4023874	0.999721364	1.0
ESR1+ cells	ENSG00000250024	-0.000350042	-1.2827148	0.999720707	1.0
ESR1+ cells	PCDH9-AS1	-0.000351687	-2.9266748	0.999719395	1.0
ESR1+ cells	ENSG00000273068	-0.000351687	-2.474086	0.999719395	1.0
ESR1+ cells	ENSG00000229498	-0.00035251	-3.433403	0.999718738	1.0
ESR1+ cells	ENSG00000235021	-0.000354977	-2.9365969	0.999716769	1.0
ESR1+ cells	ENSG00000291111	-0.000354977	-3.1514604	0.999716769	1.0
ESR1+ cells	ENSG00000237063	-0.0003558	-3.7579024	0.999716113	1.0
ESR1+ cells	LINC02312	-0.000356623	-4.2639074	0.999715456	1.0
ESR1+ cells	ENSG00000253205	-0.000387884	-3.3584967	0.999690513	1.0
ESR1+ cells	LINC02267	-0.000633859	-3.1649015	0.999494254	1.0
ESR1+ cells	XKR7	-0.000681573	-1.7779092	0.999456183	1.0
ESR1+ cells	ENSG00000224731	-0.000701728	-1.8148936	0.999440102	1.0
ESR1+ cells	CCDC148-AS1	-0.000706664	-1.9662393	0.999436164	1.0
ESR1+ cells	DUSP13	-0.000721472	-2.2212336	0.999424349	1.0
ESR1+ cells	H4C11	-0.000732167	-1.8780324	0.999415816	1.0
ESR1+ cells	ATXN8OS	-0.000758903	-2.9969573	0.999394483	1.0
ESR1+ cells	ACTRT1	-0.000859268	-10.935896	0.999314404	1.0
ESR1+ cells	ENSG00000256011	-0.000859268	-8.027352	0.999314404	1.0
ESR1+ cells	ENSG00000226920	-0.000859268	-9.094086	0.999314404	1.0
ESR1+ cells	SERPINA4	-0.000859268	-10.485746	0.999314404	1.0
ESR1+ cells	ENSG00000230834	-0.000859268	-12.812959	0.999314404	1.0
ESR1+ cells	LINC02708	-0.000859268	-8.695231	0.999314404	1.0
ESR1+ cells	OR10H2	-0.000859268	-13.850152	0.999314404	1.0
ESR1+ cells	ENSG00000267196	-0.000859268	-8.947319	0.999314404	1.0
ESR1+ cells	OR2B2	-0.000859268	-13.933854	0.999314404	1.0
ESR1+ cells	NPY4R	-0.000859268	-10.939975	0.999314404	1.0
ESR1+ cells	LINC02247	-0.000859268	-11.056525	0.999314404	1.0
ESR1+ cells	ENSG00000286283	-0.000859268	-10.81949	0.999314404	1.0
ESR1+ cells	ENSG00000260957	-0.000859268	-9.471407	0.999314404	1.0
ESR1+ cells	ENSG00000271897	-0.000859268	-11.358129	0.999314404	1.0
ESR1+ cells	TRIM64	-0.000859268	-13.141929	0.999314404	1.0
ESR1+ cells	C20orf173	-0.000859268	-13.942845	0.999314404	1.0
ESR1+ cells	ENSG00000288860	-0.000859268	-11.402399	0.999314404	1.0
ESR1+ cells	ENSG00000267614	-0.000859268	-13.818593	0.999314404	1.0
ESR1+ cells	ENSG00000289220	-0.000859268	-11.61591	0.999314404	1.0
ESR1+ cells	LINC00362	-0.000859268	-7.2442074	0.999314404	1.0
ESR1+ cells	LINC02260	-0.000859268	-11.661657	0.999314404	1.0
ESR1+ cells	ENSG00000259878	-0.000859268	-13.339622	0.999314404	1.0
ESR1+ cells	ENSG00000261296	-0.000859268	-9.846413	0.999314404	1.0
ESR1+ cells	ENSG00000264334	-0.000859268	-12.445391	0.999314404	1.0
ESR1+ cells	GAGE12E	-0.000859268	-9.987374	0.999314404	1.0
ESR1+ cells	ENSG00000228778	-0.000859268	-10.399008	0.999314404	1.0
ESR1+ cells	ENSG00000266521	-0.000859268	-8.731224	0.999314404	1.0
ESR1+ cells	ENSG00000248518	-0.000859268	-8.98399	0.999314404	1.0
ESR1+ cells	OR1L1	-0.000859268	-11.0862255	0.999314404	1.0
ESR1+ cells	ENSG00000259840	-0.000859268	-11.703804	0.999314404	1.0
ESR1+ cells	ENSG00000291000	-0.000859268	-8.774312	0.999314404	1.0
ESR1+ cells	ETDB	-0.000859268	-12.3479805	0.999314404	1.0
ESR1+ cells	ENSG00000235127	-0.000859268	-12.220263	0.999314404	1.0
ESR1+ cells	OR2F2	-0.000859268	-11.291146	0.999314404	1.0
ESR1+ cells	PLSCR5-AS1	-0.000859268	-10.338458	0.999314404	1.0
ESR1+ cells	ENSG00000284650	-0.000859268	-7.1447043	0.999314404	1.0
ESR1+ cells	POM121L12	-0.000859268	-11.49629	0.999314404	1.0
ESR1+ cells	ENSG00000286517	-0.000859268	-7.858233	0.999314404	1.0
ESR1+ cells	NAV2-AS5	-0.000859268	-8.518792	0.999314404	1.0
ESR1+ cells	KCNA10	-0.000859268	-13.141929	0.999314404	1.0
ESR1+ cells	ENSG00000287696	-0.000859268	-13.409481	0.999314404	1.0
ESR1+ cells	IFNA6	-0.000859268	-13.387629	0.999314404	1.0
ESR1+ cells	IFNA13	-0.000859268	-9.871759	0.999314404	1.0
ESR1+ cells	PLCXD2-AS1	-0.000859268	-9.574124	0.999314404	1.0
ESR1+ cells	SERPINA2	-0.000859268	-12.887201	0.999314404	1.0
ESR1+ cells	ENSG00000269446	-0.000859268	-11.9104185	0.999314404	1.0
ESR1+ cells	LINC01803	-0.000859268	-10.399008	0.999314404	1.0
ESR1+ cells	ENSG00000256071	-0.000859268	-13.297107	0.999314404	1.0
ESR1+ cells	ENSG00000270866	-0.000859268	-11.898366	0.999314404	1.0
ESR1+ cells	ENSG00000228708	-0.000859268	-11.582645	0.999314404	1.0
ESR1+ cells	ENSG00000235965	-0.000859268	-10.895859	0.999314404	1.0
ESR1+ cells	LINC02124	-0.000859268	-7.7660046	0.999314404	1.0
ESR1+ cells	OR11H1	-0.000859268	-12.930425	0.999314404	1.0
ESR1+ cells	FAM170A	-0.000859268	-8.799756	0.999314404	1.0
ESR1+ cells	OR10J4	-0.000859268	-12.312785	0.999314404	1.0
ESR1+ cells	OR6K6	-0.000859268	-10.02822	0.999314404	1.0
ESR1+ cells	OR10X1	-0.000859268	-13.839534	0.999314404	1.0
ESR1+ cells	LINC02205	-0.000859268	-13.525848	0.999314404	1.0
ESR1+ cells	LINC00443	-0.000859268	-11.127845	0.999314404	1.0
ESR1+ cells	ENSG00000260568	-0.000859268	-11.691997	0.999314404	1.0
ESR1+ cells	ENSG00000254913	-0.000859268	-11.14833	0.999314404	1.0
ESR1+ cells	ENSG00000289642	-0.000859268	-12.046716	0.999314404	1.0
ESR1+ cells	MAS1L	-0.000859268	-11.481499	0.999314404	1.0
ESR1+ cells	OR12D3	-0.000859268	-12.669663	0.999314404	1.0
ESR1+ cells	ENSG00000227987	-0.000859268	-8.681564	0.999314404	1.0
ESR1+ cells	ENSG00000270937	-0.000859268	-13.812845	0.999314404	1.0
ESR1+ cells	ENSG00000205653	-0.000859268	-10.739031	0.999314404	1.0
ESR1+ cells	OR8H3	-0.000859268	-12.741129	0.999314404	1.0
ESR1+ cells	IFNK	-0.000859268	-7.1335583	0.999314404	1.0
ESR1+ cells	GPR32	-0.000859268	-12.3852215	0.999314404	1.0
ESR1+ cells	ENSG00000264729	-0.000859268	-11.858656	0.999314404	1.0
ESR1+ cells	SPANXN5	-0.000859268	-11.364344	0.999314404	1.0
ESR1+ cells	ENSG00000233656	-0.000859268	-13.468427	0.999314404	1.0
ESR1+ cells	ENSG00000225606	-0.000859268	-10.123713	0.999314404	1.0
ESR1+ cells	ENSG00000288100	-0.000859268	-13.930023	0.999314404	1.0
ESR1+ cells	ENSG00000251642	-0.000859268	-10.937662	0.999314404	1.0
ESR1+ cells	ENSG00000263207	-0.000859268	-10.412053	0.999314404	1.0
ESR1+ cells	ENSG00000286384	-0.000859268	-13.051844	0.999314404	1.0
ESR1+ cells	ENSG00000273214	-0.000859268	-12.599333	0.999314404	1.0
ESR1+ cells	SPATA31D4	-0.000859268	-13.37327	0.999314404	1.0
ESR1+ cells	AMY1C	-0.000859268	-8.497517	0.999314404	1.0
ESR1+ cells	ENSG00000230737	-0.000859268	-13.234469	0.999314404	1.0
ESR1+ cells	RHOXF2B	-0.000859268	-10.525896	0.999314404	1.0
ESR1+ cells	C5orf64-AS1	-0.000859268	-13.363789	0.999314404	1.0
ESR1+ cells	LINC02329	-0.000859268	-10.6471	0.999314404	1.0
ESR1+ cells	ENSG00000260162	-0.000859268	-10.307359	0.999314404	1.0
ESR1+ cells	ENSG00000227094	-0.000859268	-10.935081	0.999314404	1.0
ESR1+ cells	SCYGR1	-0.000859268	-11.213086	0.999314404	1.0
ESR1+ cells	CSH1	-0.000859268	-9.823882	0.999314404	1.0
ESR1+ cells	ENSG00000236151	-0.000859268	-13.039554	0.999314404	1.0
ESR1+ cells	ENSG00000276638	-0.000859268	-11.437057	0.999314404	1.0
ESR1+ cells	ENSG00000285833	-0.000859268	-10.969556	0.999314404	1.0
ESR1+ cells	FAM41AY1	-0.000859268	-5.9150734	0.999314404	1.0
ESR1+ cells	ENSG00000288960	-0.000859268	-11.845235	0.999314404	1.0
ESR1+ cells	SCGB1C2	-0.000859268	-8.901935	0.999314404	1.0
ESR1+ cells	ENSG00000272694	-0.000859268	-10.183967	0.999314404	1.0
ESR1+ cells	ENSG00000261642	-0.000859268	-13.383624	0.999314404	1.0
ESR1+ cells	OR5M11	-0.000859268	-13.394064	0.999314404	1.0
ESR1+ cells	OR8K5	-0.000859268	-13.352817	0.999314404	1.0
ESR1+ cells	CT47A6	-0.000859268	-8.749282	0.999314404	1.0
ESR1+ cells	ENSG00000263688	-0.000859268	-12.965232	0.999314404	1.0
ESR1+ cells	ENSG00000277790	-0.000859268	-13.603711	0.999314404	1.0
ESR1+ cells	ENSG00000272895	-0.000859268	-12.484168	0.999314404	1.0
ESR1+ cells	DPP10-AS2	-0.000859268	-10.906595	0.999314404	1.0
ESR1+ cells	ENSG00000289636	-0.000859268	-12.389001	0.999314404	1.0
ESR1+ cells	LINC00279	-0.000859268	-14.007977	0.999314404	1.0
ESR1+ cells	FOXB2	-0.000859268	-10.160906	0.999314404	1.0
ESR1+ cells	ENSG00000271434	-0.000859268	-12.695907	0.999314404	1.0
ESR1+ cells	ENSG00000258496	-0.000859268	-13.365364	0.999314404	1.0
ESR1+ cells	IQCF6	-0.000859268	-12.070018	0.999314404	1.0
ESR1+ cells	ENSG00000289392	-0.000859268	-9.595119	0.999314404	1.0
ESR1+ cells	OR6Q1	-0.000859268	-13.571586	0.999314404	1.0
ESR1+ cells	ENSG00000289954	-0.000859268	-10.274347	0.999314404	1.0
ESR1+ cells	LINC01729	-0.000859268	-10.405562	0.999314404	1.0
ESR1+ cells	OR5D13	-0.000859268	-11.812983	0.999314404	1.0
ESR1+ cells	OR5D14	-0.000859268	-12.35461	0.999314404	1.0
ESR1+ cells	OR5L1	-0.000859268	-11.459986	0.999314404	1.0
ESR1+ cells	OR4C15	-0.000859268	-10.561959	0.999314404	1.0
ESR1+ cells	OR13D1	-0.000859268	-10.317209	0.999314404	1.0
ESR1+ cells	NEUROG3	-0.000859268	-11.109181	0.999314404	1.0
ESR1+ cells	H2BN1	-0.000859268	-12.446574	0.999314404	1.0
ESR1+ cells	ENSG00000289471	-0.000859268	-9.576074	0.999314404	1.0
ESR1+ cells	ENSG00000287073	-0.000859268	-10.152933	0.999314404	1.0
ESR1+ cells	XXYLT1-AS1	-0.000859268	-11.200944	0.999314404	1.0
ESR1+ cells	OR2T4	-0.000859268	-12.0854645	0.999314404	1.0
ESR1+ cells	ENSG00000241326	-0.000859268	-8.6918955	0.999314404	1.0
ESR1+ cells	ENSG00000261288	-0.000859268	-11.733403	0.999314404	1.0
ESR1+ cells	ENSG00000289920	-0.000859268	-13.095152	0.999314404	1.0
ESR1+ cells	ENSG00000231864	-0.000859268	-12.353503	0.999314404	1.0
ESR1+ cells	ENSG00000267159	-0.000859268	-12.735271	0.999314404	1.0
ESR1+ cells	TAF11L13	-0.000859268	-12.112525	0.999314404	1.0
ESR1+ cells	ENSG00000289219	-0.000859268	-11.789822	0.999314404	1.0
ESR1+ cells	ENSG00000259037	-0.000859268	-12.135692	0.999314404	1.0
ESR1+ cells	ENSG00000260659	-0.000859268	-10.759176	0.999314404	1.0
ESR1+ cells	OR4X1	-0.000859268	-14.420793	0.999314404	1.0
ESR1+ cells	ENSG00000274139	-0.000859268	-14.240756	0.999314404	1.0
ESR1+ cells	ENSG00000290054	-0.000859268	-10.094241	0.999314404	1.0
ESR1+ cells	ENSG00000267090	-0.000859268	-10.148767	0.999314404	1.0
ESR1+ cells	ENSG00000260406	-0.000859268	-14.725298	0.999314404	1.0
ESR1+ cells	OR4S1	-0.000859268	-10.403687	0.999314404	1.0
ESR1+ cells	LINC02103	-0.000859268	-10.5414915	0.999314404	1.0
ESR1+ cells	ENSG00000227169	-0.000859268	-12.804217	0.999314404	1.0
ESR1+ cells	ENSG00000260771	-0.000859268	-12.481738	0.999314404	1.0
ESR1+ cells	INS	-0.000859268	-11.817509	0.999314404	1.0
ESR1+ cells	ENSG00000250694	-0.000859268	-9.823882	0.999314404	1.0
ESR1+ cells	ENSG00000263821	-0.000859268	-12.445391	0.999314404	1.0
ESR1+ cells	ENSG00000286955	-0.000859268	-12.413438	0.999314404	1.0
ESR1+ cells	LINC02623	-0.000859268	-13.33346	0.999314404	1.0
ESR1+ cells	ENSG00000234918	-0.000859268	-9.652931	0.999314404	1.0
ESR1+ cells	ENSG00000286851	-0.000859268	-13.580006	0.999314404	1.0
ESR1+ cells	ENSG00000268615	-0.000859268	-12.837428	0.999314404	1.0
ESR1+ cells	ENSG00000227960	-0.000859268	-11.936207	0.999314404	1.0
ESR1+ cells	OR2T35	-0.000859268	-12.572485	0.999314404	1.0
ESR1+ cells	LINC02441	-0.000859268	-11.075707	0.999314404	1.0
ESR1+ cells	COPDA1	-0.000859268	-9.886465	0.999314404	1.0
ESR1+ cells	ENSG00000253538	-0.000859268	-11.349583	0.999314404	1.0
ESR1+ cells	FAM74A7	-0.000859268	-13.840709	0.999314404	1.0
ESR1+ cells	ENSG00000290643	-0.000859268	-10.171633	0.999314404	1.0
ESR1+ cells	ARHGEF19-AS1	-0.000859268	-12.561292	0.999314404	1.0
ESR1+ cells	ENSG00000184566	-0.000859268	-10.52294	0.999314404	1.0
ESR1+ cells	ENSG00000289936	-0.000859268	-13.7623825	0.999314404	1.0
ESR1+ cells	ENSG00000257378	-0.000859268	-11.849351	0.999314404	1.0
ESR1+ cells	SPATA8	-0.000859268	-11.379074	0.999314404	1.0
ESR1+ cells	ENSG00000259534	-0.000859268	-10.599381	0.999314404	1.0
ESR1+ cells	ENSG00000291204	-0.000859268	-9.88372	0.999314404	1.0
ESR1+ cells	ENSG00000236839	-0.000859268	-10.549768	0.999314404	1.0
ESR1+ cells	DEFB103A	-0.000859268	-12.344311	0.999314404	1.0
ESR1+ cells	TNP1	-0.000859268	-11.8675	0.999314404	1.0
ESR1+ cells	ENSG00000230248	-0.000859268	-13.523159	0.999314404	1.0
ESR1+ cells	UGT1A5	-0.000859268	-13.366152	0.999314404	1.0
ESR1+ cells	ENSG00000251487	-0.000859268	-12.434006	0.999314404	1.0
ESR1+ cells	ENSG00000258007	-0.000859268	-14.075915	0.999314404	1.0
ESR1+ cells	ENSG00000225299	-0.000859268	-9.777852	0.999314404	1.0
ESR1+ cells	GOLGA2P2Y	-0.000859268	-6.703102	0.999314404	1.0
ESR1+ cells	FAM224A	-0.000859268	-9.018793	0.999314404	1.0
ESR1+ cells	OR52W1	-0.000859268	-10.714966	0.999314404	1.0
ESR1+ cells	MBD3L2	-0.000859268	-12.070018	0.999314404	1.0
ESR1+ cells	ENSG00000288834	-0.000859268	-8.791687	0.999314404	1.0
ESR1+ cells	OR8G2P	-0.000859268	-12.509537	0.999314404	1.0
ESR1+ cells	ENSG00000249007	-0.000859268	-12.729439	0.999314404	1.0
ESR1+ cells	ENSG00000282221	-0.000859268	-10.056576	0.999314404	1.0
ESR1+ cells	OR5I1	-0.000859268	-13.215421	0.999314404	1.0
ESR1+ cells	OR5F1	-0.000859268	-13.007231	0.999314404	1.0
ESR1+ cells	OR5L2	-0.000859268	-14.513514	0.999314404	1.0
ESR1+ cells	ENSG00000287295	-0.000859268	-9.159117	0.999314404	1.0
ESR1+ cells	ENSG00000230113	-0.000859268	-11.502937	0.999314404	1.0
ESR1+ cells	ENSG00000291298	-0.000859268	-8.967848	0.999314404	1.0
ESR1+ cells	RNASE12	-0.000859268	-15.005068	0.999314404	1.0
ESR1+ cells	OR6S1	-0.000859268	-13.216823	0.999314404	1.0
ESR1+ cells	ENSG00000231015	-0.000859268	-11.000612	0.999314404	1.0
ESR1+ cells	CT45A9	-0.000859268	-13.104759	0.999314404	1.0
ESR1+ cells	CT45A3	-0.000859268	-12.146464	0.999314404	1.0
ESR1+ cells	LINC00415	-0.000859268	-14.492789	0.999314404	1.0
ESR1+ cells	TPD52L3	-0.000859268	-9.99603	0.999314404	1.0
ESR1+ cells	CYMP-AS1	-0.000859268	-10.767846	0.999314404	1.0
ESR1+ cells	NANOS2	-0.000859268	-11.438407	0.999314404	1.0
ESR1+ cells	ENSG00000286709	-0.000859268	-8.871142	0.999314404	1.0
ESR1+ cells	ENSG00000282759	-0.000859268	-11.336947	0.999314404	1.0
ESR1+ cells	IFNA10	-0.000859268	-11.220687	0.999314404	1.0
ESR1+ cells	IFNA16	-0.000859268	-10.57986	0.999314404	1.0
ESR1+ cells	HSFY1P1	-0.000859268	-13.548501	0.999314404	1.0
ESR1+ cells	ENSG00000248443	-0.000859268	-13.104759	0.999314404	1.0
ESR1+ cells	LINC01079	-0.000859268	-12.214908	0.999314404	1.0
ESR1+ cells	ENSG00000250803	-0.000859268	-9.192549	0.999314404	1.0
ESR1+ cells	LINC02440	-0.000859268	-9.88372	0.999314404	1.0
ESR1+ cells	ENSG00000231447	-0.000859268	-7.851689	0.999314404	1.0
ESR1+ cells	ENSG00000250402	-0.000859268	-13.622047	0.999314404	1.0
ESR1+ cells	ENSG00000254540	-0.000859268	-11.394894	0.999314404	1.0
ESR1+ cells	ENSG00000225960	-0.000859268	-12.840057	0.999314404	1.0
ESR1+ cells	MRGPRX4	-0.000859268	-10.525998	0.999314404	1.0
ESR1+ cells	ENSG00000279784	-0.000859268	-8.695231	0.999314404	1.0
ESR1+ cells	ENSG00000232001	-0.000859268	-14.122286	0.999314404	1.0
ESR1+ cells	ENSG00000233376	-0.000859268	-10.275204	0.999314404	1.0
ESR1+ cells	HOXB1	-0.000859268	-13.721967	0.999314404	1.0
ESR1+ cells	ENSG00000231266	-0.000859268	-13.349699	0.999314404	1.0
ESR1+ cells	ENSG00000226927	-0.000859268	-12.388622	0.999314404	1.0
ESR1+ cells	LINC01038	-0.000859268	-12.76233	0.999314404	1.0
ESR1+ cells	ENSG00000287375	-0.000859268	-12.429322	0.999314404	1.0
ESR1+ cells	ENSG00000251454	-0.000859268	-9.3192625	0.999314404	1.0
ESR1+ cells	ENSG00000288019	-0.000859268	-8.649019	0.999314404	1.0
ESR1+ cells	ENSG00000242407	-0.000859268	-13.979576	0.999314404	1.0
ESR1+ cells	NPBWR2	-0.000859268	-12.641186	0.999314404	1.0
ESR1+ cells	ENSG00000234677	-0.000859268	-11.089699	0.999314404	1.0
ESR1+ cells	ENSG00000253388	-0.000859268	-12.00296	0.999314404	1.0
ESR1+ cells	OR5J2	-0.000859268	-9.88372	0.999314404	1.0
ESR1+ cells	ENSG00000278060	-0.000859268	-13.108623	0.999314404	1.0
ESR1+ cells	ENSG00000275563	-0.000859268	-11.884036	0.999314404	1.0
ESR1+ cells	ENSG00000223374	-0.000859268	-8.98724	0.999314404	1.0
ESR1+ cells	ENSG00000235351	-0.000859268	-11.154327	0.999314404	1.0
ESR1+ cells	ENSG00000283536	-0.000859268	-9.752724	0.999314404	1.0
ESR1+ cells	ENSG00000261583	-0.000859268	-11.349764	0.999314404	1.0
ESR1+ cells	ENSG00000289139	-0.000859268	-14.304954	0.999314404	1.0
ESR1+ cells	ENSG00000248266	-0.000859268	-10.903671	0.999314404	1.0
ESR1+ cells	DEFB103B	-0.000859268	-13.913578	0.999314404	1.0
ESR1+ cells	OR7E91P	-0.000859268	-9.8704	0.999314404	1.0
ESR1+ cells	TAAR6	-0.000859268	-13.931299	0.999314404	1.0
ESR1+ cells	ENSG00000259968	-0.000859268	-12.744067	0.999314404	1.0
ESR1+ cells	LINC02230	-0.000859268	-12.278808	0.999314404	1.0
ESR1+ cells	SPDYE13	-0.000859268	-13.511571	0.999314404	1.0
ESR1+ cells	ENSG00000266775	-0.000859268	-14.815774	0.999314404	1.0
ESR1+ cells	ENSG00000254095	-0.000859268	-12.913078	0.999314404	1.0
ESR1+ cells	ENSG00000228229	-0.000859268	-13.053698	0.999314404	1.0
ESR1+ cells	ENSG00000232073	-0.000859268	-11.292191	0.999314404	1.0
ESR1+ cells	ENSG00000242618	-0.000859268	-11.951908	0.999314404	1.0
ESR1+ cells	PRAMEF13	-0.000859268	-13.783416	0.999314404	1.0
ESR1+ cells	ENSG00000233424	-0.000859268	-10.963314	0.999314404	1.0
ESR1+ cells	SPATA31A5	-0.000859268	-14.067177	0.999314404	1.0
ESR1+ cells	ENSG00000253189	-0.000859268	-11.533545	0.999314404	1.0
ESR1+ cells	ENSG00000258364	-0.000859268	-14.027341	0.999314404	1.0
ESR1+ cells	ENSG00000290986	-0.000859268	-10.275204	0.999314404	1.0
ESR1+ cells	LINC02665	-0.000859268	-10.569829	0.999314404	1.0
ESR1+ cells	ENSG00000232638	-0.000859268	-12.057423	0.999314404	1.0
ESR1+ cells	ENSG00000259813	-0.000859268	-10.317739	0.999314404	1.0
ESR1+ cells	ENSG00000285910	-0.000859268	-11.727717	0.999314404	1.0
ESR1+ cells	LINC01657	-0.000859268	-11.387799	0.999314404	1.0
ESR1+ cells	ENSG00000234387	-0.000859268	-12.717367	0.999314404	1.0
ESR1+ cells	ENSG00000255091	-0.000859268	-11.829398	0.999314404	1.0
ESR1+ cells	OR4A8	-0.000859268	-10.167969	0.999314404	1.0
ESR1+ cells	OR4A16	-0.000859268	-10.345011	0.999314404	1.0
ESR1+ cells	ENSG00000269883	-0.000859268	-10.60908	0.999314404	1.0
ESR1+ cells	AA06	-0.000859268	-14.16288	0.999314404	1.0
ESR1+ cells	ENSG00000251460	-0.000859268	-12.526573	0.999314404	1.0
ESR1+ cells	ENSG00000288918	-0.000859268	-10.851907	0.999314404	1.0
ESR1+ cells	ENSG00000279987	-0.000859268	-10.816239	0.999314404	1.0
ESR1+ cells	LINC00400	-0.000859268	-12.4481535	0.999314404	1.0
ESR1+ cells	ENSG00000284666	-0.000859268	-12.982692	0.999314404	1.0
ESR1+ cells	OR7G1	-0.000859268	-14.172486	0.999314404	1.0
ESR1+ cells	ACTL9	-0.000859268	-13.163272	0.999314404	1.0
ESR1+ cells	ENSG00000259701	-0.000859268	-9.168493	0.999314404	1.0
ESR1+ cells	ENSG00000236267	-0.000859268	-13.228796	0.999314404	1.0
ESR1+ cells	ENSG00000285513	-0.000859268	-11.415629	0.999314404	1.0
ESR1+ cells	ENSG00000248918	-0.000859268	-11.019344	0.999314404	1.0
ESR1+ cells	ENSG00000242145	-0.000859268	-9.656271	0.999314404	1.0
ESR1+ cells	VN1R4	-0.000859268	-14.071537	0.999314404	1.0
ESR1+ cells	CLDN8	-0.000859268	-12.676643	0.999314404	1.0
ESR1+ cells	KRTAP24-1	-0.000859268	-12.842692	0.999314404	1.0
ESR1+ cells	REG3A	-0.000859268	-12.989152	0.999314404	1.0
ESR1+ cells	ENSG00000270919	-0.000859268	-12.337364	0.999314404	1.0
ESR1+ cells	DEFB108C	-0.000859268	-12.995644	0.999314404	1.0
ESR1+ cells	ENSG00000254625	-0.000859268	-12.938333	0.999314404	1.0
ESR1+ cells	ENSG00000232985	-0.000859268	-11.91743	0.999314404	1.0
ESR1+ cells	ENSG00000230968	-0.000859268	-12.075752	0.999314404	1.0
ESR1+ cells	ENSG00000279607	-0.000859268	-12.532859	0.999314404	1.0
ESR1+ cells	OR2T1	-0.000859268	-13.385224	0.999314404	1.0
ESR1+ cells	POTEB	-0.000859268	-9.153842	0.999314404	1.0
ESR1+ cells	ENSG00000273267	-0.000859268	-12.548488	0.999314404	1.0
ESR1+ cells	ENSG00000253979	-0.000859268	-9.031041	0.999314404	1.0
ESR1+ cells	LINC02382	-0.000859268	-13.568792	0.999314404	1.0
ESR1+ cells	VN1R5	-0.000859268	-9.6946745	0.999314404	1.0
ESR1+ cells	OR10G2	-0.000859268	-11.075707	0.999314404	1.0
ESR1+ cells	ENSG00000289830	-0.000859268	-13.522264	0.999314404	1.0
ESR1+ cells	IFNL2	-0.000859268	-9.808188	0.999314404	1.0
ESR1+ cells	ENSG00000258507	-0.000859268	-12.424654	0.999314404	1.0
ESR1+ cells	USP17L10	-0.000859268	-13.331157	0.999314404	1.0
ESR1+ cells	ENSG00000250674	-0.000859268	-10.815615	0.999314404	1.0
ESR1+ cells	ENSG00000287819	-0.000859268	-12.733324	0.999314404	1.0
ESR1+ cells	ENSG00000287942	-0.000859268	-13.516905	0.999314404	1.0
ESR1+ cells	ENSG00000289921	-0.000859268	-11.035265	0.999314404	1.0
ESR1+ cells	ENSG00000288797	-0.000859268	-8.770938	0.999314404	1.0
ESR1+ cells	PRAMEF25	-0.000859268	-12.010159	0.999314404	1.0
ESR1+ cells	HNRNPCL2	-0.000859268	-13.352817	0.999314404	1.0
ESR1+ cells	ENSG00000290772	-0.000859268	-11.106884	0.999314404	1.0
ESR1+ cells	LINC01784	-0.000859268	-12.486603	0.999314404	1.0
ESR1+ cells	ENSG00000248943	-0.000859268	-12.684597	0.999314404	1.0
ESR1+ cells	ZNRF4	-0.000859268	-11.889062	0.999314404	1.0
ESR1+ cells	ENSG00000229971	-0.000859268	-12.703974	0.999314404	1.0
ESR1+ cells	ENSG00000261434	-0.000859268	-11.089547	0.999314404	1.0
ESR1+ cells	ENSG00000255186	-0.000859268	-10.649212	0.999314404	1.0
ESR1+ cells	ENSG00000268203	-0.000859268	-7.891134	0.999314404	1.0
ESR1+ cells	ENSG00000274652	-0.000859268	-12.236111	0.999314404	1.0
ESR1+ cells	ENSG00000233145	-0.000859268	-14.25816	0.999314404	1.0
ESR1+ cells	ENSG00000226423	-0.000859268	-11.997513	0.999314404	1.0
ESR1+ cells	SSX4B	-0.000859268	-9.88372	0.999314404	1.0
ESR1+ cells	ENSG00000265678	-0.000859268	-10.351233	0.999314404	1.0
ESR1+ cells	ENSG00000254239	-0.000859268	-12.619093	0.999314404	1.0
ESR1+ cells	ENSG00000231626	-0.000859268	-12.10355	0.999314404	1.0
ESR1+ cells	KRTAP5-5	-0.000859268	-14.31609	0.999314404	1.0
ESR1+ cells	OR1G1	-0.000859268	-12.700646	0.999314404	1.0
ESR1+ cells	ENSG00000290586	-0.000859268	-11.306895	0.999314404	1.0
ESR1+ cells	OR4L1	-0.000859268	-12.761833	0.999314404	1.0
ESR1+ cells	ENSG00000290029	-0.000859268	-9.678001	0.999314404	1.0
ESR1+ cells	DDI1	-0.000859268	-13.175433	0.999314404	1.0
ESR1+ cells	OR52L1	-0.000859268	-9.557328	0.999314404	1.0
ESR1+ cells	VWC2L-IT1	-0.000859268	-10.454725	0.999314404	1.0
ESR1+ cells	ENSG00000286275	-0.000859268	-12.3421135	0.999314404	1.0
ESR1+ cells	ENSG00000290038	-0.000859268	-10.000837	0.999314404	1.0
ESR1+ cells	ENSG00000233372	-0.000859268	-12.58945	0.999314404	1.0
ESR1+ cells	ENSG00000268108	-0.000859268	-14.20686	0.999314404	1.0
ESR1+ cells	ENSG00000258761	-0.000859268	-10.668804	0.999314404	1.0
ESR1+ cells	ENSG00000259170	-0.000859268	-13.826691	0.999314404	1.0
ESR1+ cells	ENSG00000261482	-0.000859268	-13.424266	0.999314404	1.0
ESR1+ cells	TTTY13	-0.000859268	-11.915809	0.999314404	1.0
ESR1+ cells	ENSG00000271239	-0.000859268	-10.331043	0.999314404	1.0
ESR1+ cells	DEFB4A	-0.000859268	-13.984258	0.999314404	1.0
ESR1+ cells	ENSG00000260505	-0.000859268	-10.736783	0.999314404	1.0
ESR1+ cells	KRTAP6-3	-0.000859268	-12.86503	0.999314404	1.0
ESR1+ cells	ENSG00000223800	-0.000859268	-12.825919	0.999314404	1.0
ESR1+ cells	ENSG00000286554	-0.000859268	-10.174666	0.999314404	1.0
ESR1+ cells	ENSG00000264131	-0.000859268	-12.938333	0.999314404	1.0
ESR1+ cells	KRTAP20-3	-0.000859268	-11.71407	0.999314404	1.0
ESR1+ cells	KRTAP21-1	-0.000859268	-14.028738	0.999314404	1.0
ESR1+ cells	KRTAP11-1	-0.000859268	-10.611461	0.999314404	1.0
ESR1+ cells	MBD3L4	-0.000859268	-13.372478	0.999314404	1.0
ESR1+ cells	ENSG00000250887	-0.000859268	-13.231629	0.999314404	1.0
ESR1+ cells	ENSG00000249317	-0.000859268	-12.747503	0.999314404	1.0
ESR1+ cells	ENSG00000260921	-0.000859268	-12.924804	0.999314404	1.0
ESR1+ cells	ENSG00000224149	-0.000859268	-9.628783	0.999314404	1.0
ESR1+ cells	ENSG00000258858	-0.000859268	-9.397761	0.999314404	1.0
ESR1+ cells	ENSG00000227485	-0.000859268	-13.251642	0.999314404	1.0
ESR1+ cells	ENSG00000290982	-0.000859268	-12.493525	0.999314404	1.0
ESR1+ cells	ENSG00000250173	-0.000859268	-13.568792	0.999314404	1.0
ESR1+ cells	ENSG00000288855	-0.000859268	-10.441771	0.999314404	1.0
ESR1+ cells	ENSG00000289477	-0.000859268	-11.845235	0.999314404	1.0
ESR1+ cells	ENSG00000289246	-0.000859268	-8.930909	0.999314404	1.0
ESR1+ cells	ENSG00000249403	-0.000859268	-13.764578	0.999314404	1.0
ESR1+ cells	OMP	-0.000859268	-11.397141	0.999314404	1.0
ESR1+ cells	ENSG00000255421	-0.000859268	-8.867404	0.999314404	1.0
ESR1+ cells	ENSG00000224661	-0.000859268	-11.940871	0.999314404	1.0
ESR1+ cells	ENSG00000229550	-0.000859268	-11.863332	0.999314404	1.0
ESR1+ cells	LMO7DN-IT1	-0.000859268	-8.563226	0.999314404	1.0
ESR1+ cells	OR2M5	-0.000859268	-12.979181	0.999314404	1.0
ESR1+ cells	OR2T34	-0.000859268	-9.166312	0.999314404	1.0
ESR1+ cells	ENSG00000236173	-0.000859268	-11.969749	0.999314404	1.0
ESR1+ cells	ENSG00000290042	-0.000859268	-12.881217	0.999314404	1.0
ESR1+ cells	ENSG00000275869	-0.000859268	-11.649299	0.999314404	1.0
ESR1+ cells	LINC02563	-0.000859268	-13.385224	0.999314404	1.0
ESR1+ cells	ENSG00000236412	-0.000859268	-11.370217	0.999314404	1.0
ESR1+ cells	KRTAP10-9	-0.000859268	-12.584208	0.999314404	1.0
ESR1+ cells	KRTAP12-3	-0.000859268	-11.054459	0.999314404	1.0
ESR1+ cells	SCYGR6	-0.000859268	-12.452109	0.999314404	1.0
ESR1+ cells	SCYGR7	-0.000859268	-13.675769	0.999314404	1.0
ESR1+ cells	SCYGR3	-0.000859268	-11.982996	0.999314404	1.0
ESR1+ cells	FAM223A	-0.000859268	-9.136813	0.999314404	1.0
ESR1+ cells	ENSG00000226487	-0.000859268	-13.225263	0.999314404	1.0
ESR1+ cells	OR51S1	-0.000859268	-12.3852215	0.999314404	1.0
ESR1+ cells	ENSG00000287522	-0.000859268	-13.079294	0.999314404	1.0
ESR1+ cells	ENSG00000287102	-0.000859268	-13.921138	0.999314404	1.0
ESR1+ cells	VPREB1	-0.000859268	-12.569032	0.999314404	1.0
ESR1+ cells	ENSG00000267027	-0.000859268	-13.481773	0.999314404	1.0
ESR1+ cells	SSU72L3	-0.000859268	-10.38812	0.999314404	1.0
ESR1+ cells	SSU72L1	-0.000859268	-12.450921	0.999314404	1.0
ESR1+ cells	ENSG00000255599	-0.000859268	-10.569618	0.999314404	1.0
ESR1+ cells	ENSG00000236823	-0.000859268	-9.574124	0.999314404	1.0
ESR1+ cells	ENSG00000286008	-0.000859268	-13.243742	0.999314404	1.0
ESR1+ cells	ENSG00000290593	-0.000859268	-11.879818	0.999314404	1.0
ESR1+ cells	ENSG00000261347	-0.000859268	-11.507791	0.999314404	1.0
ESR1+ cells	MYO16-AS2	-0.000859268	-11.643716	0.999314404	1.0
ESR1+ cells	ENSG00000256339	-0.000859268	-11.097429	0.999314404	1.0
ESR1+ cells	PTTG1IP2	-0.000859268	-12.044051	0.999314404	1.0
ESR1+ cells	ENSG00000286589	-0.000859268	-10.658023	0.999314404	1.0
ESR1+ cells	AQP12B	-0.000859268	-14.30311	0.999314404	1.0
ESR1+ cells	ENSG00000261976	-0.000859268	-9.612367	0.999314404	1.0
ESR1+ cells	KRTAP13-1	-0.000859268	-11.969749	0.999314404	1.0
ESR1+ cells	SOS1-IT1	-0.000859268	-9.675684	0.999314404	1.0
ESR1+ cells	ENSG00000263613	-0.000859268	-13.347366	0.999314404	1.0
ESR1+ cells	KRTAP13-4	-0.000859268	-14.410381	0.999314404	1.0
ESR1+ cells	ENSG00000227687	-0.000859268	-12.753908	0.999314404	1.0
ESR1+ cells	OR52B4	-0.000859268	-11.1154785	0.999314404	1.0
ESR1+ cells	LINC00557	-0.000859268	-10.206015	0.999314404	1.0
ESR1+ cells	MAGEB6	-0.000859268	-11.256756	0.999314404	1.0
ESR1+ cells	GNG14	-0.000859268	-10.368597	0.999314404	1.0
ESR1+ cells	OR5AL1	-0.000859268	-9.659116	0.999314404	1.0
ESR1+ cells	ENSG00000286278	-0.000859268	-9.766376	0.999314404	1.0
ESR1+ cells	ENSG00000225815	-0.000859268	-13.5402975	0.999314404	1.0
ESR1+ cells	ENSG00000259603	-0.000859268	-10.832318	0.999314404	1.0
ESR1+ cells	OR6M1	-0.000859268	-12.987387	0.999314404	1.0
ESR1+ cells	OR8B4	-0.000859268	-12.207246	0.999314404	1.0
ESR1+ cells	ENSG00000254822	-0.000859268	-12.899251	0.999314404	1.0
ESR1+ cells	ENSG00000259730	-0.000859268	-12.390137	0.999314404	1.0
ESR1+ cells	OR8U1	-0.000859268	-13.297107	0.999314404	1.0
ESR1+ cells	KRTAP2-2	-0.000859268	-12.143922	0.999314404	1.0
ESR1+ cells	FAM246C	-0.000859268	-14.511186	0.999314404	1.0
ESR1+ cells	KRTAP9-4	-0.000859268	-10.912595	0.999314404	1.0
ESR1+ cells	ENSG00000288738	-0.000859268	-9.410152	0.999314404	1.0
ESR1+ cells	ENSG00000231227	-0.000859268	-11.963033	0.999314404	1.0
ESR1+ cells	KRTAP4-12	-0.000859268	-11.768701	0.999314404	1.0
ESR1+ cells	KRTAP4-4	-0.000859268	-12.869865	0.999314404	1.0
ESR1+ cells	KRTAP4-2	-0.000859268	-11.24407	0.999314404	1.0
ESR1+ cells	ENSG00000233052	-0.000859268	-10.482674	0.999314404	1.0
ESR1+ cells	TAB3-AS1	-0.000859268	-9.624252	0.999314404	1.0
ESR1+ cells	ENSG00000267791	-0.000859268	-8.373487	0.999314404	1.0
ESR1+ cells	ENSG00000249373	-0.000859268	-11.031776	0.999314404	1.0
ESR1+ cells	LINC02565	-0.000859268	-13.224557	0.999314404	1.0
ESR1+ cells	LCE3C	-0.000859268	-13.715103	0.999314404	1.0
ESR1+ cells	ENSG00000257603	-0.000859268	-13.634759	0.999314404	1.0
ESR1+ cells	LINC01167	-0.000859268	-12.419615	0.999314404	1.0
ESR1+ cells	ENSG00000272545	-0.000859268	-10.277005	0.999314404	1.0
ESR1+ cells	OR10P1	-0.000859268	-11.576893	0.999314404	1.0
ESR1+ cells	OR11H7	-0.000859268	-10.579542	0.999314404	1.0
ESR1+ cells	OR5C1	-0.000859268	-10.516133	0.999314404	1.0
ESR1+ cells	OR5H8	-0.000859268	-12.153481	0.999314404	1.0
ESR1+ cells	ENSG00000289078	-0.000859268	-11.471393	0.999314404	1.0
ESR1+ cells	SCGB1C1	-0.000859268	-13.080556	0.999314404	1.0
ESR1+ cells	CALHM6-AS1	-0.000859268	-13.483506	0.999314404	1.0
ESR1+ cells	ENSG00000224516	-0.000859268	-13.570654	0.999314404	1.0
ESR1+ cells	ENSG00000237087	-0.000859268	-13.88263	0.999314404	1.0
ESR1+ cells	OR13C7	-0.000859268	-11.789822	0.999314404	1.0
ESR1+ cells	ENSG00000259791	-0.000859268	-9.108137	0.999314404	1.0
ESR1+ cells	ENSG00000261627	-0.000859268	-11.428984	0.999314404	1.0
ESR1+ cells	ENSG00000226938	-0.000859268	-12.875259	0.999314404	1.0
ESR1+ cells	ENSG00000229732	-0.000859268	-10.417531	0.999314404	1.0
ESR1+ cells	CCDC166	-0.000859268	-13.672719	0.999314404	1.0
ESR1+ cells	ENSG00000253806	-0.000859268	-12.581159	0.999314404	1.0
ESR1+ cells	ENSG00000259871	-0.000859268	-9.166312	0.999314404	1.0
ESR1+ cells	KRTAP22-1	-0.000859268	-10.947074	0.999314404	1.0
ESR1+ cells	ENSG00000268475	-0.000859268	-10.940792	0.999314404	1.0
ESR1+ cells	OR10A5	-0.000859268	-8.706036	0.999314404	1.0
ESR1+ cells	ENSG00000286807	-0.000859268	-13.134672	0.999314404	1.0
ESR1+ cells	ENSG00000283053	-0.000859268	-12.187128	0.999314404	1.0
ESR1+ cells	OR13F1	-0.000859268	-9.485639	0.999314404	1.0
ESR1+ cells	OR4C12	-0.000859268	-11.994655	0.999314404	1.0
ESR1+ cells	OR4C45	-0.000859268	-8.871142	0.999314404	1.0
ESR1+ cells	ENSG00000267138	-0.000859268	-9.916936	0.999314404	1.0
ESR1+ cells	LINC01757	-0.000859268	-11.336947	0.999314404	1.0
ESR1+ cells	RCC2-AS1	-0.000859268	-7.457234	0.999314404	1.0
ESR1+ cells	KRTAP10-2	-0.000859268	-11.639266	0.999314404	1.0
ESR1+ cells	KRTAP10-4	-0.000859268	-9.35551	0.999314404	1.0
ESR1+ cells	ENSG00000261507	-0.000859268	-12.006987	0.999314404	1.0
ESR1+ cells	NEU2	-0.000859268	-11.349764	0.999314404	1.0
ESR1+ cells	ENSG00000256281	-0.000859268	-11.383523	0.999314404	1.0
ESR1+ cells	ENSG00000257563	-0.000859268	-13.009919	0.999314404	1.0
ESR1+ cells	KRTAP6-1	-0.000859268	-12.414594	0.999314404	1.0
ESR1+ cells	PLCB2-AS1	-0.000859268	-8.871142	0.999314404	1.0
ESR1+ cells	OR10AD1	-0.000859268	-12.789941	0.999314404	1.0
ESR1+ cells	ENSG00000267349	-0.000859268	-13.901094	0.999314404	1.0
ESR1+ cells	ENSG00000259331	-0.000859268	-13.108623	0.999314404	1.0
ESR1+ cells	PCSEAT	-0.000859268	-13.667653	0.999314404	1.0
ESR1+ cells	ENSG00000231336	-0.000859268	-12.514087	0.999314404	1.0
ESR1+ cells	ENSG00000234862	-0.000859268	-11.263995	0.999314404	1.0
ESR1+ cells	ENSG00000268078	-0.000859268	-11.165123	0.999314404	1.0
ESR1+ cells	ENSG00000290435	-0.000859268	-9.451985	0.999314404	1.0
ESR1+ cells	ENSG00000223906	-0.000859268	-12.381453	0.999314404	1.0
ESR1+ cells	ENSG00000261384	-0.000859268	-7.1570096	0.999314404	1.0
ESR1+ cells	ENSG00000235886	-0.000859268	-12.231709	0.999314404	1.0
ESR1+ cells	ENSG00000271192	-0.000859268	-9.499563	0.999314404	1.0
ESR1+ cells	ENSG00000270118	-0.000859268	-10.093486	0.999314404	1.0
ESR1+ cells	CCDC54	-0.000859268	-10.238145	0.999314404	1.0
ESR1+ cells	POTEF-AS1	-0.000859268	-11.997513	0.999314404	1.0
ESR1+ cells	KRTAP9-7	-0.000859268	-12.239846	0.999314404	1.0
ESR1+ cells	ENSG00000261294	-0.000859268	-10.581025	0.999314404	1.0
ESR1+ cells	ENSG00000286941	-0.000859268	-10.5662565	0.999314404	1.0
ESR1+ cells	ENSG00000223999	-0.000859268	-13.141929	0.999314404	1.0
ESR1+ cells	ENSG00000285714	-0.000859268	-11.149117	0.999314404	1.0
ESR1+ cells	ENSG00000288810	-0.000859268	-14.284874	0.999314404	1.0
ESR1+ cells	KRTAP9-1	-0.000859268	-13.590379	0.999314404	1.0
ESR1+ cells	ENSG00000251048	-0.000859268	-12.870943	0.999314404	1.0
ESR1+ cells	ENSG00000260986	-0.000859268	-9.412456	0.999314404	1.0
ESR1+ cells	ENSG00000230686	-0.000859268	-10.404531	0.999314404	1.0
ESR1+ cells	ENSG00000272984	-0.000859268	-11.070179	0.999314404	1.0
ESR1+ cells	TBC1D3H	-0.000859268	-12.750456	0.999314404	1.0
ESR1+ cells	DNMT3L-AS1	-0.000859268	-11.437057	0.999314404	1.0
ESR1+ cells	ENSG00000267675	-0.000859268	-10.222032	0.999314404	1.0
ESR1+ cells	CFC1B	-0.000859268	-13.407849	0.999314404	1.0
ESR1+ cells	GJD3-AS1	-0.001072336	-1.1744854	0.9991444	1.0
ESR1+ cells	ENSG00000286473	-0.001083854	-1.3381052	0.99913521	1.0
ESR1+ cells	F13B	-0.001100307	-2.013239	0.999122082	1.0
ESR1+ cells	MYO3B-AS1	-0.001115115	-2.9383707	0.999110267	1.0
ESR1+ cells	SAMD7	-0.001120051	-1.6325637	0.999106329	1.0
ESR1+ cells	PCDHGC4	-0.001137326	-3.0145764	0.999092545	1.0
ESR1+ cells	ENSG00000229261	-0.001147198	-2.8534806	0.999084668	1.0
ESR1+ cells	MYO7A	-0.001148844	-3.5453334	0.999083356	1.0
ESR1+ cells	RIC3-DT	-0.001152134	-3.1337144	0.99908073	1.0
ESR1+ cells	PNMA2	-0.00118175	-1.5279473	0.9990571	1.0
ESR1+ cells	IFITM5	-0.001184218	1.3147161	0.999055131	1.0
ESR1+ cells	LINC01783	-0.001203139	-1.0007255	0.999040034	1.0
ESR1+ cells	ENSG00000257737	-0.001203962	-1.3218068	0.999039378	1.0
ESR1+ cells	ENSG00000258829	-0.001205607	-2.1765487	0.999038065	1.0
ESR1+ cells	RLN2	-0.00120643	-1.9467773	0.999037409	1.0
ESR1+ cells	CAPNS2	-0.001208898	-1.9144069	0.999035439	1.0
ESR1+ cells	PRSS16	-0.001213011	-2.1472538	0.999032157	1.0
ESR1+ cells	ENSG00000223446	-0.001214656	-3.3119588	0.999030845	1.0
ESR1+ cells	ENSG00000257373	-0.001214656	-3.16898	0.999030845	1.0
ESR1+ cells	ENSG00000259238	-0.001215479	-2.4309392	0.999030188	1.0
ESR1+ cells	ENSG00000260756	-0.001215479	-3.5643964	0.999030188	1.0
ESR1+ cells	DUXB	-0.001215479	-3.0276535	0.999030188	1.0
ESR1+ cells	NPY5R	-0.001215479	-3.4068117	0.999030188	1.0
ESR1+ cells	ENSG00000289355	-0.001216302	-3.496078	0.999029532	1.0
ESR1+ cells	ENSG00000253634	-0.001230287	-2.6227925	0.999018373	1.0
ESR1+ cells	SLC25A10	-0.001389883	-2.2345438	0.998891034	1.0
ESR1+ cells	ENSG00000229625	-0.001409627	-1.1840127	0.998875281	1.0
ESR1+ cells	ENSG00000258066	-0.00152809	-1.4370614	0.998780761	1.0
ESR1+ cells	ENSG00000289301	-0.001553592	-1.003658	0.998760413	1.0
ESR1+ cells	MESTIT1	-0.001566755	-1.130314	0.998749911	1.0
ESR1+ cells	ENSG00000285782	-0.001571691	-1.8803844	0.998745973	1.0
ESR1+ cells	ENSG00000289630	-0.00158074	-2.145097	0.998738753	1.0
ESR1+ cells	ENSG00000286716	-0.001588144	-2.1389198	0.998732845	1.0
ESR1+ cells	PRKG2-AS1	-0.001588555	-2.7835813	0.998732517	1.0
ESR1+ cells	ENSG00000260830	-0.001602129	-2.6715152	0.998721687	1.0
ESR1+ cells	LINC02165	-0.00160542	-2.9903119	0.998719061	1.0
ESR1+ cells	ENSG00000253235	-0.001607065	-3.4646223	0.998717748	1.0
ESR1+ cells	APBB1IP	-0.001613646	-1.814858	0.998712497	1.0
ESR1+ cells	SPRR4	-0.001718535	-12.328031	0.998628808	1.0
ESR1+ cells	ENSG00000230967	-0.001718535	-12.809261	0.998628808	1.0
ESR1+ cells	MOS	-0.001718535	-14.055267	0.998628808	1.0
ESR1+ cells	SIGLEC10-AS2	-0.001718535	-14.399067	0.998628808	1.0
ESR1+ cells	SPRR5	-0.001718535	-13.388132	0.998628808	1.0
ESR1+ cells	OR5H6	-0.001718535	-12.448126	0.998628808	1.0
ESR1+ cells	ENSG00000289967	-0.001718535	-13.135079	0.998628808	1.0
ESR1+ cells	ENSG00000259907	-0.001718535	-11.588012	0.998628808	1.0
ESR1+ cells	OR2S2	-0.001718535	-11.117335	0.998628808	1.0
ESR1+ cells	TEX44	-0.001718535	-12.673602	0.998628808	1.0
ESR1+ cells	LCE1B	-0.001718535	-14.383386	0.998628808	1.0
ESR1+ cells	ENSG00000253857	-0.001718535	-14.4299555	0.998628808	1.0
ESR1+ cells	LINC01809	-0.001718535	-13.311618	0.998628808	1.0
ESR1+ cells	ENSG00000223811	-0.001718535	-11.53095	0.998628808	1.0
ESR1+ cells	UGT1A10	-0.001718535	-14.3159275	0.998628808	1.0
ESR1+ cells	ENSG00000288593	-0.001718535	-11.797033	0.998628808	1.0
ESR1+ cells	UGT1A3	-0.001718535	-12.051106	0.998628808	1.0
ESR1+ cells	ENSG00000290413	-0.001718535	-12.340996	0.998628808	1.0
ESR1+ cells	KRTAP10-3	-0.001718535	-13.550916	0.998628808	1.0
ESR1+ cells	ENSG00000287333	-0.001718535	-14.615668	0.998628808	1.0
ESR1+ cells	ENSG00000261385	-0.001718535	-13.567381	0.998628808	1.0
ESR1+ cells	ENSG00000285882	-0.001718535	-14.427776	0.998628808	1.0
ESR1+ cells	ENSG00000249016	-0.001718535	-13.117554	0.998628808	1.0
ESR1+ cells	ENSG00000290520	-0.001718535	-12.72525	0.998628808	1.0
ESR1+ cells	ENSG00000256258	-0.001718535	-14.381917	0.998628808	1.0
ESR1+ cells	OR2Y1	-0.001718535	-13.26965	0.998628808	1.0
ESR1+ cells	ENSG00000263970	-0.001718535	-12.628989	0.998628808	1.0
ESR1+ cells	USP17L22	-0.001718535	-14.328354	0.998628808	1.0
ESR1+ cells	ENSG00000255402	-0.001718535	-13.210504	0.998628808	1.0
ESR1+ cells	LRRC30	-0.001718535	-14.492604	0.998628808	1.0
ESR1+ cells	ENSG00000248425	-0.001718535	-9.885725	0.998628808	1.0
ESR1+ cells	ENSG00000261398	-0.001718535	-14.127175	0.998628808	1.0
ESR1+ cells	LINC00561	-0.001718535	-13.949553	0.998628808	1.0
ESR1+ cells	ENSG00000238224	-0.001718535	-11.427715	0.998628808	1.0
ESR1+ cells	ENSG00000250577	-0.001718535	-12.893471	0.998628808	1.0
ESR1+ cells	LINC00500	-0.001718535	-14.724804	0.998628808	1.0
ESR1+ cells	ENSG00000249847	-0.001718535	-11.008008	0.998628808	1.0
ESR1+ cells	PRM2	-0.001718535	-13.539278	0.998628808	1.0
ESR1+ cells	ENSG00000280511	-0.001718535	-11.200278	0.998628808	1.0
ESR1+ cells	THEG5	-0.001718535	-12.669876	0.998628808	1.0
ESR1+ cells	ENSG00000253740	-0.001718535	-12.635441	0.998628808	1.0
ESR1+ cells	PRSS1	-0.001718535	-14.082424	0.998628808	1.0
ESR1+ cells	ENSG00000286767	-0.001718535	-14.254037	0.998628808	1.0
ESR1+ cells	ENSG00000263698	-0.001718535	-12.306698	0.998628808	1.0
ESR1+ cells	LINC02959	-0.001718535	-14.524718	0.998628808	1.0
ESR1+ cells	ENSG00000260550	-0.001718535	-13.367664	0.998628808	1.0
ESR1+ cells	LINC01074	-0.001718535	-13.537257	0.998628808	1.0
ESR1+ cells	OR52R1	-0.001718535	-13.571872	0.998628808	1.0
ESR1+ cells	SSU72L2	-0.001718535	-11.730321	0.998628808	1.0
ESR1+ cells	ENSG00000238158	-0.001718535	-10.451276	0.998628808	1.0
ESR1+ cells	ENSG00000253342	-0.001718535	-13.245654	0.998628808	1.0
ESR1+ cells	BECN2	-0.001718535	-10.956004	0.998628808	1.0
ESR1+ cells	ENSG00000290859	-0.001718535	-10.830929	0.998628808	1.0
ESR1+ cells	SCYGR2	-0.001718535	-12.662593	0.998628808	1.0
ESR1+ cells	FAM223B	-0.001718535	-11.699129	0.998628808	1.0
ESR1+ cells	LINC01696	-0.001718535	-13.210464	0.998628808	1.0
ESR1+ cells	ENSG00000259123	-0.001718535	-10.217871	0.998628808	1.0
ESR1+ cells	KRTAP10-7	-0.001718535	-14.456148	0.998628808	1.0
ESR1+ cells	ENSG00000261800	-0.001718535	-12.523347	0.998628808	1.0
ESR1+ cells	LCE3B	-0.001718535	-13.908065	0.998628808	1.0
ESR1+ cells	LCE2C	-0.001718535	-14.479901	0.998628808	1.0
ESR1+ cells	LCE2A	-0.001718535	-13.183806	0.998628808	1.0
ESR1+ cells	OR2C1	-0.001718535	-10.372344	0.998628808	1.0
ESR1+ cells	ENSG00000286303	-0.001718535	-11.068259	0.998628808	1.0
ESR1+ cells	ENSG00000276707	-0.001718535	-14.377418	0.998628808	1.0
ESR1+ cells	ENSG00000253584	-0.001718535	-12.677371	0.998628808	1.0
ESR1+ cells	ENSG00000259364	-0.001718535	-14.624248	0.998628808	1.0
ESR1+ cells	ENSG00000261469	-0.001718535	-12.743626	0.998628808	1.0
ESR1+ cells	ENSG00000228365	-0.001718535	-13.497468	0.998628808	1.0
ESR1+ cells	ENSG00000288861	-0.001718535	-12.135387	0.998628808	1.0
ESR1+ cells	LINC00207	-0.001718535	-13.2566595	0.998628808	1.0
ESR1+ cells	LINC00307	-0.001718535	-13.562008	0.998628808	1.0
ESR1+ cells	ENSG00000287869	-0.001718535	-15.067361	0.998628808	1.0
ESR1+ cells	ENSG00000258600	-0.001718535	-13.721939	0.998628808	1.0
ESR1+ cells	ENSG00000286009	-0.001718535	-12.545748	0.998628808	1.0
ESR1+ cells	ENSG00000255947	-0.001718535	-13.8001585	0.998628808	1.0
ESR1+ cells	ENSG00000233835	-0.001718535	-12.943269	0.998628808	1.0
ESR1+ cells	ENSG00000289403	-0.001718535	-10.588906	0.998628808	1.0
ESR1+ cells	OR5AR1	-0.001718535	-14.976803	0.998628808	1.0
ESR1+ cells	ENSG00000228153	-0.001718535	-13.472256	0.998628808	1.0
ESR1+ cells	ENSG00000290011	-0.001718535	-14.229914	0.998628808	1.0
ESR1+ cells	KRTAP20-2	-0.001718535	-14.071359	0.998628808	1.0
ESR1+ cells	ENSG00000240355	-0.001718535	-10.786092	0.998628808	1.0
ESR1+ cells	KRTAP19-7	-0.001718535	-14.636554	0.998628808	1.0
ESR1+ cells	DEFB106A	-0.001718535	-12.619862	0.998628808	1.0
ESR1+ cells	OR5M10	-0.001718535	-13.702222	0.998628808	1.0
ESR1+ cells	OR5AP2	-0.001718535	-13.888363	0.998628808	1.0
ESR1+ cells	ENSG00000286610	-0.001718535	-14.863649	0.998628808	1.0
ESR1+ cells	ENSG00000289882	-0.001718535	-10.858429	0.998628808	1.0
ESR1+ cells	ENSG00000254383	-0.001718535	-13.523185	0.998628808	1.0
ESR1+ cells	ENSG00000273115	-0.001718535	-12.927922	0.998628808	1.0
ESR1+ cells	ENSG00000254651	-0.001718535	-13.2089615	0.998628808	1.0
ESR1+ cells	TAF11L2	-0.001718535	-14.557976	0.998628808	1.0
ESR1+ cells	ENSG00000276854	-0.001718535	-13.37452	0.998628808	1.0
ESR1+ cells	ENSG00000249404	-0.001718535	-12.137426	0.998628808	1.0
ESR1+ cells	ENSG00000231867	-0.001718535	-12.743497	0.998628808	1.0
ESR1+ cells	ENSG00000283259	-0.001718535	-14.7762375	0.998628808	1.0
ESR1+ cells	ENSG00000277210	-0.001718535	-13.273839	0.998628808	1.0
ESR1+ cells	TAF11L14	-0.001718535	-14.160666	0.998628808	1.0
ESR1+ cells	ENSG00000260972	-0.001718535	-12.602472	0.998628808	1.0
ESR1+ cells	ENSG00000251510	-0.001718535	-10.702671	0.998628808	1.0
ESR1+ cells	ENSG00000224387	-0.001718535	-9.489546	0.998628808	1.0
ESR1+ cells	ENSG00000289834	-0.001718535	-14.2991295	0.998628808	1.0
ESR1+ cells	CYP26C1-DT	-0.001718535	-12.423091	0.998628808	1.0
ESR1+ cells	TTTY4C	-0.001718535	-15.160012	0.998628808	1.0
ESR1+ cells	CCDC182	-0.001718535	-13.072095	0.998628808	1.0
ESR1+ cells	UGT1A4	-0.001718535	-13.49949	0.998628808	1.0
ESR1+ cells	LINC02396	-0.001718535	-13.336068	0.998628808	1.0
ESR1+ cells	CDH23-AS1	-0.001718535	-13.605774	0.998628808	1.0
ESR1+ cells	ENSG00000248571	-0.001718535	-12.76413	0.998628808	1.0
ESR1+ cells	SPATA31A3	-0.001718535	-13.457223	0.998628808	1.0
ESR1+ cells	ENSG00000270696	-0.001718535	-12.0433035	0.998628808	1.0
ESR1+ cells	ENSG00000276786	-0.001718535	-10.820869	0.998628808	1.0
ESR1+ cells	ENSG00000261035	-0.001718535	-14.783952	0.998628808	1.0
ESR1+ cells	ENSG00000237453	-0.001718535	-13.7366495	0.998628808	1.0
ESR1+ cells	ENSG00000277684	-0.001718535	-13.1482525	0.998628808	1.0
ESR1+ cells	ENSG00000262011	-0.001718535	-12.754387	0.998628808	1.0
ESR1+ cells	DAZ3	-0.001718535	-12.7503395	0.998628808	1.0
ESR1+ cells	DEFB115	-0.001718535	-12.706965	0.998628808	1.0
ESR1+ cells	ENSG00000257787	-0.001718535	-11.6831875	0.998628808	1.0
ESR1+ cells	LINC02514	-0.001718535	-12.875614	0.998628808	1.0
ESR1+ cells	ENSG00000253275	-0.001718535	-13.768517	0.998628808	1.0
ESR1+ cells	ENSG00000275358	-0.001718535	-10.861832	0.998628808	1.0
ESR1+ cells	ENSG00000253838	-0.001718535	-9.578279	0.998628808	1.0
ESR1+ cells	OR4C3	-0.001718535	-14.264117	0.998628808	1.0
ESR1+ cells	LINC02239	-0.001718535	-15.066557	0.998628808	1.0
ESR1+ cells	ENSG00000224417	-0.001718535	-11.19988	0.998628808	1.0
ESR1+ cells	ENSG00000257009	-0.001718535	-13.779206	0.998628808	1.0
ESR1+ cells	ENSG00000256256	-0.001718535	-13.761588	0.998628808	1.0
ESR1+ cells	OR4F5	-0.001718535	-10.739336	0.998628808	1.0
ESR1+ cells	ENSG00000267073	-0.001718535	-14.495331	0.998628808	1.0
ESR1+ cells	ENSG00000254497	-0.001718535	-13.123116	0.998628808	1.0
ESR1+ cells	PRORY	-0.001718535	-11.090032	0.998628808	1.0
ESR1+ cells	ENSG00000232309	-0.001718535	-13.98362	0.998628808	1.0
ESR1+ cells	LINC01656	-0.001718535	-13.345722	0.998628808	1.0
ESR1+ cells	ARPP21-AS1	-0.001718535	-13.700566	0.998628808	1.0
ESR1+ cells	ENSG00000258719	-0.001718535	-13.156602	0.998628808	1.0
ESR1+ cells	ENSG00000229206	-0.001718535	-11.000368	0.998628808	1.0
ESR1+ cells	ENSG00000288459	-0.001718535	-13.656937	0.998628808	1.0
ESR1+ cells	ENSG00000276688	-0.001718535	-14.283536	0.998628808	1.0
ESR1+ cells	OR14C36	-0.001718535	-12.995738	0.998628808	1.0
ESR1+ cells	OR4C16	-0.001718535	-14.671766	0.998628808	1.0
ESR1+ cells	ENSG00000265689	-0.001718535	-13.592376	0.998628808	1.0
ESR1+ cells	ENSG00000226238	-0.001718535	-13.715182	0.998628808	1.0
ESR1+ cells	SCP2D1	-0.001718535	-14.420821	0.998628808	1.0
ESR1+ cells	ENSG00000259352	-0.001718535	-12.192123	0.998628808	1.0
ESR1+ cells	ENSG00000250150	-0.001718535	-11.041692	0.998628808	1.0
ESR1+ cells	PRAMEF33	-0.001718535	-13.502959	0.998628808	1.0
ESR1+ cells	PRAMEF17	-0.001718535	-13.417555	0.998628808	1.0
ESR1+ cells	HNRNPCL4	-0.001718535	-14.449705	0.998628808	1.0
ESR1+ cells	FANK1-AS1	-0.001718535	-11.731503	0.998628808	1.0
ESR1+ cells	ENSG00000268496	-0.001718535	-12.122103	0.998628808	1.0
ESR1+ cells	GPR6	-0.001718535	-13.109873	0.998628808	1.0
ESR1+ cells	ENSG00000254641	-0.001718535	-12.146041	0.998628808	1.0
ESR1+ cells	ENSG00000290714	-0.001718535	-14.6960945	0.998628808	1.0
ESR1+ cells	RNASE8	-0.001718535	-14.064947	0.998628808	1.0
ESR1+ cells	OR51B6	-0.001718535	-12.827433	0.998628808	1.0
ESR1+ cells	OR51Q1	-0.001718535	-11.602354	0.998628808	1.0
ESR1+ cells	ENSG00000289991	-0.001718535	-14.013508	0.998628808	1.0
ESR1+ cells	PABPC1L2B	-0.001718535	-12.813553	0.998628808	1.0
ESR1+ cells	ENSG00000286246	-0.001718535	-13.618143	0.998628808	1.0
ESR1+ cells	ENSG00000264072	-0.001718535	-14.329583	0.998628808	1.0
ESR1+ cells	ENSG00000261044	-0.001718535	-12.606618	0.998628808	1.0
ESR1+ cells	ENSG00000290050	-0.001718535	-12.027343	0.998628808	1.0
ESR1+ cells	FAM47B	-0.001718535	-14.558421	0.998628808	1.0
ESR1+ cells	ENSG00000256923	-0.001718535	-13.170148	0.998628808	1.0
ESR1+ cells	SHANK2-AS2	-0.001718535	-9.044495	0.998628808	1.0
ESR1+ cells	DEFB4B	-0.001718535	-13.088175	0.998628808	1.0
ESR1+ cells	ENSG00000289400	-0.001718535	-14.070817	0.998628808	1.0
ESR1+ cells	ENSG00000287025	-0.001718535	-11.514806	0.998628808	1.0
ESR1+ cells	ENSG00000230120	-0.001718535	-12.976446	0.998628808	1.0
ESR1+ cells	ENSG00000231951	-0.001718535	-13.048841	0.998628808	1.0
ESR1+ cells	OR51G1	-0.001718535	-13.184958	0.998628808	1.0
ESR1+ cells	ENSG00000288959	-0.001718535	-13.708408	0.998628808	1.0
ESR1+ cells	ENSG00000229755	-0.001718535	-14.599973	0.998628808	1.0
ESR1+ cells	OR56A5	-0.001718535	-12.965921	0.998628808	1.0
ESR1+ cells	LINC01264	-0.001718535	-14.060767	0.998628808	1.0
ESR1+ cells	ENSG00000260504	-0.001718535	-12.46954	0.998628808	1.0
ESR1+ cells	OR10V1	-0.001718535	-15.355153	0.998628808	1.0
ESR1+ cells	SPATA31A7	-0.001718535	-12.449036	0.998628808	1.0
ESR1+ cells	ENSG00000229882	-0.001718535	-13.975103	0.998628808	1.0
ESR1+ cells	ENSG00000289634	-0.001718535	-12.850401	0.998628808	1.0
ESR1+ cells	OR4C46	-0.001718535	-11.601673	0.998628808	1.0
ESR1+ cells	DSCR10	-0.001718535	-11.954922	0.998628808	1.0
ESR1+ cells	ENSG00000265046	-0.001718535	-12.369572	0.998628808	1.0
ESR1+ cells	SCUBE1-AS2	-0.001718535	-14.939413	0.998628808	1.0
ESR1+ cells	PRAMEF6	-0.001718535	-13.996274	0.998628808	1.0
ESR1+ cells	ENSG00000227549	-0.001718535	-14.705214	0.998628808	1.0
ESR1+ cells	ENSG00000226707	-0.001718535	-14.263161	0.998628808	1.0
ESR1+ cells	DEFB113	-0.001718535	-14.830916	0.998628808	1.0
ESR1+ cells	ENSG00000281160	-0.001718535	-15.056107	0.998628808	1.0
ESR1+ cells	ENSG00000231243	-0.001718535	-14.383429	0.998628808	1.0
ESR1+ cells	ENSG00000289897	-0.001718535	-13.905403	0.998628808	1.0
ESR1+ cells	ENSG00000212930	-0.001718535	-13.15189	0.998628808	1.0
ESR1+ cells	OR4D6	-0.001718535	-14.971271	0.998628808	1.0
ESR1+ cells	OR11H12	-0.001718535	-11.606436	0.998628808	1.0
ESR1+ cells	ENSG00000260845	-0.001718535	-12.960481	0.998628808	1.0
ESR1+ cells	LELP1	-0.001718535	-15.027283	0.998628808	1.0
ESR1+ cells	ENSG00000232080	-0.001718535	-11.938329	0.998628808	1.0
ESR1+ cells	PRAMEF7	-0.001718535	-11.362992	0.998628808	1.0
ESR1+ cells	ENSG00000237707	-0.001718535	-12.504854	0.998628808	1.0
ESR1+ cells	LINC01668	-0.001718535	-11.469227	0.998628808	1.0
ESR1+ cells	ENSG00000233754	-0.001718535	-12.884665	0.998628808	1.0
ESR1+ cells	ENSG00000274478	-0.001718535	-14.251791	0.998628808	1.0
ESR1+ cells	ENSG00000272542	-0.001718535	-10.871421	0.998628808	1.0
ESR1+ cells	ENSG00000225582	-0.001718535	-11.713478	0.998628808	1.0
ESR1+ cells	ENSG00000235620	-0.001718535	-12.102551	0.998628808	1.0
ESR1+ cells	OR10T2	-0.001718535	-11.868768	0.998628808	1.0
ESR1+ cells	ENSG00000289391	-0.001718535	-15.72994	0.998628808	1.0
ESR1+ cells	ENSG00000286497	-0.001718535	-12.61532	0.998628808	1.0
ESR1+ cells	ENSG00000287768	-0.001718535	-12.504195	0.998628808	1.0
ESR1+ cells	FAM24A	-0.001718535	-13.866353	0.998628808	1.0
ESR1+ cells	ENSG00000290416	-0.001718535	-13.905813	0.998628808	1.0
ESR1+ cells	OR5M9	-0.001718535	-14.9333935	0.998628808	1.0
ESR1+ cells	CRYGC	-0.001718535	-13.969875	0.998628808	1.0
ESR1+ cells	ENSG00000285716	-0.001718535	-13.974462	0.998628808	1.0
ESR1+ cells	ENSG00000272515	-0.001718535	-14.014184	0.998628808	1.0
ESR1+ cells	LINC02000	-0.001718535	-14.248419	0.998628808	1.0
ESR1+ cells	GJB5	-0.001718535	-12.457494	0.998628808	1.0
ESR1+ cells	ENSG00000254586	-0.001718535	-12.041697	0.998628808	1.0
ESR1+ cells	ENSG00000285562	-0.001718535	-13.564241	0.998628808	1.0
ESR1+ cells	PRR23B	-0.001718535	-12.407321	0.998628808	1.0
ESR1+ cells	ENSG00000289167	-0.001718535	-14.0269375	0.998628808	1.0
ESR1+ cells	WSPAR	-0.001718535	-13.775103	0.998628808	1.0
ESR1+ cells	PRR23E	-0.001718535	-11.148186	0.998628808	1.0
ESR1+ cells	PRR20G	-0.001718535	-13.792875	0.998628808	1.0
ESR1+ cells	MYB-AS1	-0.001718535	-14.016347	0.998628808	1.0
ESR1+ cells	ENSG00000267338	-0.001718535	-11.647347	0.998628808	1.0
ESR1+ cells	OR6C65	-0.001718535	-12.382983	0.998628808	1.0
ESR1+ cells	H4C7	-0.001718535	-13.961405	0.998628808	1.0
ESR1+ cells	ENSG00000289475	-0.001718535	-10.502449	0.998628808	1.0
ESR1+ cells	PRR20C	-0.001718535	-13.977915	0.998628808	1.0
ESR1+ cells	TAAR5	-0.001718535	-14.259414	0.998628808	1.0
ESR1+ cells	ENSG00000260183	-0.001718535	-12.633783	0.998628808	1.0
ESR1+ cells	H2AL3	-0.001718535	-12.780919	0.998628808	1.0
ESR1+ cells	H2AL1Q	-0.001718535	-14.339072	0.998628808	1.0
ESR1+ cells	ENSG00000227150	-0.001718535	-13.910566	0.998628808	1.0
ESR1+ cells	ENSG00000263098	-0.001718535	-10.117869	0.998628808	1.0
ESR1+ cells	ENSG00000261898	-0.001718535	-12.552236	0.998628808	1.0
ESR1+ cells	ENSG00000230190	-0.001718535	-9.400865	0.998628808	1.0
ESR1+ cells	hsa-mir-423	-0.001718535	-12.793229	0.998628808	1.0
ESR1+ cells	ENSG00000224818	-0.001718535	-11.14948	0.998628808	1.0
ESR1+ cells	OR5T3	-0.001718535	-14.011966	0.998628808	1.0
ESR1+ cells	ENSG00000280199	-0.001718535	-12.98214	0.998628808	1.0
ESR1+ cells	ENSG00000287566	-0.001718535	-12.771611	0.998628808	1.0
ESR1+ cells	FAM47C	-0.001718535	-14.505299	0.998628808	1.0
ESR1+ cells	OR4K15	-0.001718535	-14.947829	0.998628808	1.0
ESR1+ cells	ENSG00000273558	-0.001718535	-13.236221	0.998628808	1.0
ESR1+ cells	ENSG00000289846	-0.001718535	-15.032746	0.998628808	1.0
ESR1+ cells	TAAR8	-0.001718535	-13.194798	0.998628808	1.0
ESR1+ cells	CLDN24	-0.001718535	-13.95388	0.998628808	1.0
ESR1+ cells	ENSG00000286119	-0.001718535	-11.645474	0.998628808	1.0
ESR1+ cells	DEFB104B	-0.001718535	-14.286521	0.998628808	1.0
ESR1+ cells	HUNK-AS1	-0.001718535	-12.530912	0.998628808	1.0
ESR1+ cells	ENSG00000238192	-0.001718535	-12.763567	0.998628808	1.0
ESR1+ cells	IFNL4	-0.001718535	-12.561643	0.998628808	1.0
ESR1+ cells	LINC02633	-0.001718535	-13.737045	0.998628808	1.0
ESR1+ cells	LINC01966	-0.001718535	-14.476711	0.998628808	1.0
ESR1+ cells	ENSG00000224127	-0.001718535	-11.472413	0.998628808	1.0
ESR1+ cells	ENSG00000253244	-0.001718535	-13.31428	0.998628808	1.0
ESR1+ cells	ENSG00000251144	-0.001718535	-11.663877	0.998628808	1.0
ESR1+ cells	PMIS2	-0.001718535	-13.095179	0.998628808	1.0
ESR1+ cells	ENSG00000260650	-0.001718535	-13.102937	0.998628808	1.0
ESR1+ cells	ENSG00000248393	-0.001718535	-9.332163	0.998628808	1.0
ESR1+ cells	ENSG00000214614	-0.001718535	-14.256997	0.998628808	1.0
ESR1+ cells	H3Y2	-0.001718535	-12.387489	0.998628808	1.0
ESR1+ cells	ENSG00000285936	-0.001718535	-13.484016	0.998628808	1.0
ESR1+ cells	ENSG00000227824	-0.001718535	-11.755476	0.998628808	1.0
ESR1+ cells	ENSG00000286761	-0.001718535	-13.356904	0.998628808	1.0
ESR1+ cells	ENSG00000287565	-0.001718535	-14.530834	0.998628808	1.0
ESR1+ cells	ENSG00000236744	-0.001718535	-12.243037	0.998628808	1.0
ESR1+ cells	ENSG00000223837	-0.001718535	-12.738093	0.998628808	1.0
ESR1+ cells	LINC02947	-0.001718535	-14.192918	0.998628808	1.0
ESR1+ cells	ENSG00000268674	-0.001718535	-14.14946	0.998628808	1.0
ESR1+ cells	ENSG00000254460	-0.001718535	-14.017198	0.998628808	1.0
ESR1+ cells	ENSG00000227475	-0.001718535	-13.146228	0.998628808	1.0
ESR1+ cells	ENSG00000289536	-0.001718535	-13.939999	0.998628808	1.0
ESR1+ cells	ENSG00000259017	-0.001718535	-13.143736	0.998628808	1.0
ESR1+ cells	ENSG00000260141	-0.001718535	-11.230466	0.998628808	1.0
ESR1+ cells	ADAM7-AS2	-0.001718535	-12.639928	0.998628808	1.0
ESR1+ cells	NKX2-6	-0.001718535	-14.079591	0.998628808	1.0
ESR1+ cells	ENSG00000222001	-0.001718535	-12.666971	0.998628808	1.0
ESR1+ cells	FAM99B	-0.001718535	-14.810377	0.998628808	1.0
ESR1+ cells	MUC5B-AS1	-0.001718535	-14.402682	0.998628808	1.0
ESR1+ cells	OR11H6	-0.001718535	-15.010848	0.998628808	1.0
ESR1+ cells	ENSG00000287610	-0.001718535	-14.191765	0.998628808	1.0
ESR1+ cells	OLIG3	-0.001718535	-13.897233	0.998628808	1.0
ESR1+ cells	ENSG00000224374	-0.001718535	-13.214605	0.998628808	1.0
ESR1+ cells	KRTAP5-3	-0.001718535	-13.625209	0.998628808	1.0
ESR1+ cells	PPIAL4A	-0.001718535	-10.919474	0.998628808	1.0
ESR1+ cells	ENSG00000236846	-0.001718535	-12.443723	0.998628808	1.0
ESR1+ cells	ENSG00000286844	-0.001718535	-13.886372	0.998628808	1.0
ESR1+ cells	ENSG00000257241	-0.001718535	-10.983645	0.998628808	1.0
ESR1+ cells	ENSG00000290797	-0.001718535	-11.724618	0.998628808	1.0
ESR1+ cells	ENSG00000269553	-0.001718535	-14.079993	0.998628808	1.0
ESR1+ cells	HSFX3	-0.001718535	-12.522854	0.998628808	1.0
ESR1+ cells	HSFX2	-0.001718535	-11.637775	0.998628808	1.0
ESR1+ cells	ENSG00000242590	-0.001718535	-12.551517	0.998628808	1.0
ESR1+ cells	OR2T5	-0.001718535	-14.446485	0.998628808	1.0
ESR1+ cells	ENSG00000239715	-0.001718535	-10.6404	0.998628808	1.0
ESR1+ cells	ENSG00000285917	-0.001718535	-14.088655	0.998628808	1.0
ESR1+ cells	ENSG00000287056	-0.001718535	-11.561732	0.998628808	1.0
ESR1+ cells	OR2W3	-0.001718535	-12.927479	0.998628808	1.0
ESR1+ cells	OR14K1	-0.001718535	-12.752664	0.998628808	1.0
ESR1+ cells	ENSG00000225708	-0.001718535	-14.380334	0.998628808	1.0
ESR1+ cells	ENSG00000288048	-0.001718535	-13.31055	0.998628808	1.0
ESR1+ cells	ENSG00000266985	-0.001718535	-13.386532	0.998628808	1.0
ESR1+ cells	ENSG00000289539	-0.001718535	-13.449441	0.998628808	1.0
ESR1+ cells	IL9	-0.001718535	-13.90549	0.998628808	1.0
ESR1+ cells	LINC02711	-0.001718535	-12.813138	0.998628808	1.0
ESR1+ cells	NANOGP11	-0.001718535	-12.696412	0.998628808	1.0
ESR1+ cells	SPPL2C	-0.001718535	-11.337056	0.998628808	1.0
ESR1+ cells	LINC01974	-0.001718535	-14.002321	0.998628808	1.0
ESR1+ cells	ENSG00000250338	-0.001718535	-13.533861	0.998628808	1.0
ESR1+ cells	ENSG00000287324	-0.001718535	-13.087152	0.998628808	1.0
ESR1+ cells	LINC02090	-0.001718535	-13.914934	0.998628808	1.0
ESR1+ cells	ENSG00000290980	-0.001718535	-12.919638	0.998628808	1.0
ESR1+ cells	SSX2	-0.001718535	-9.691119	0.998628808	1.0
ESR1+ cells	ENSG00000230435	-0.001718535	-14.014244	0.998628808	1.0
ESR1+ cells	LINC01056	-0.001718535	-13.817847	0.998628808	1.0
ESR1+ cells	ENSG00000276687	-0.001718535	-14.126543	0.998628808	1.0
ESR1+ cells	IFNA21	-0.001718535	-10.164097	0.998628808	1.0
ESR1+ cells	KRTAP4-7	-0.001718535	-11.084679	0.998628808	1.0
ESR1+ cells	TBC1D3K	-0.001718535	-13.111183	0.998628808	1.0
ESR1+ cells	DCAF8L1	-0.001718535	-12.6286125	0.998628808	1.0
ESR1+ cells	OR10C1	-0.001718535	-14.240643	0.998628808	1.0
ESR1+ cells	LINC00554	-0.001718535	-13.224085	0.998628808	1.0
ESR1+ cells	ENSG00000271148	-0.001718535	-14.30714	0.998628808	1.0
ESR1+ cells	ENSG00000253849	-0.001718535	-11.179935	0.998628808	1.0
ESR1+ cells	ENSG00000269275	-0.001718535	-14.256492	0.998628808	1.0
ESR1+ cells	ENSG00000261648	-0.001718535	-13.836302	0.998628808	1.0
ESR1+ cells	OR10Q1	-0.001718535	-13.404333	0.998628808	1.0
ESR1+ cells	OR10J3	-0.001718535	-12.249939	0.998628808	1.0
ESR1+ cells	ENSG00000229600	-0.001718535	-14.987412	0.998628808	1.0
ESR1+ cells	ENSG00000259457	-0.001718535	-12.925499	0.998628808	1.0
ESR1+ cells	OR51F1	-0.001718535	-11.718788	0.998628808	1.0
ESR1+ cells	ENSG00000267399	-0.001718535	-11.696213	0.998628808	1.0
ESR1+ cells	KRTAP9-9	-0.001718535	-12.310715	0.998628808	1.0
ESR1+ cells	KRTAP4-16	-0.001718535	-11.231264	0.998628808	1.0
ESR1+ cells	KRTAP4-6	-0.001718535	-13.029807	0.998628808	1.0
ESR1+ cells	KRTAP2-4	-0.001718535	-14.668636	0.998628808	1.0
ESR1+ cells	ENSG00000291256	-0.001718535	-13.934868	0.998628808	1.0
ESR1+ cells	OR6T1	-0.001718535	-14.031203	0.998628808	1.0
ESR1+ cells	OR10G9	-0.001718535	-14.024424	0.998628808	1.0
ESR1+ cells	OR6X1	-0.001718535	-14.234761	0.998628808	1.0
ESR1+ cells	LINC02727	-0.001718535	-13.965108	0.998628808	1.0
ESR1+ cells	ENSG00000232749	-0.001718535	-13.253531	0.998628808	1.0
ESR1+ cells	ENSG00000230000	-0.001718535	-14.372822	0.998628808	1.0
ESR1+ cells	ENSG00000235625	-0.001718535	-13.350186	0.998628808	1.0
ESR1+ cells	ENSG00000264791	-0.001718535	-14.622923	0.998628808	1.0
ESR1+ cells	ENSG00000267406	-0.001718535	-10.496071	0.998628808	1.0
ESR1+ cells	ENSG00000267670	-0.001718535	-10.047674	0.998628808	1.0
ESR1+ cells	ENSG00000276519	-0.001718535	-12.892789	0.998628808	1.0
ESR1+ cells	BMF-AS1	-0.001718535	-11.920868	0.998628808	1.0
ESR1+ cells	ENSG00000259423	-0.001718535	-14.68607	0.998628808	1.0
ESR1+ cells	LINC00434	-0.001718535	-10.682179	0.998628808	1.0
ESR1+ cells	NPY4R2	-0.001718535	-14.700222	0.998628808	1.0
ESR1+ cells	LINC01318	-0.001718535	-13.873168	0.998628808	1.0
ESR1+ cells	ENSG00000268231	-0.001718535	-12.900436	0.998628808	1.0
ESR1+ cells	ENSG00000254739	-0.001718535	-13.58659	0.998628808	1.0
ESR1+ cells	ENSG00000224733	-0.001718535	-13.073605	0.998628808	1.0
ESR1+ cells	ENSG00000285654	-0.001718535	-13.885171	0.998628808	1.0
ESR1+ cells	LINC01628	-0.001718535	-12.31982	0.998628808	1.0
ESR1+ cells	HSFX1	-0.001718535	-12.7163925	0.998628808	1.0
ESR1+ cells	OR4K3	-0.001718535	-13.229802	0.998628808	1.0
ESR1+ cells	ENSG00000258379	-0.001718535	-12.587879	0.998628808	1.0
ESR1+ cells	ENSG00000288034	-0.001718535	-13.843903	0.998628808	1.0
ESR1+ cells	ENSG00000290889	-0.001718535	-14.154314	0.998628808	1.0
ESR1+ cells	LCN9	-0.001718535	-14.149669	0.998628808	1.0
ESR1+ cells	GJE1	-0.001718535	-13.324777	0.998628808	1.0
ESR1+ cells	SLIT1-AS1	-0.001718535	-10.523364	0.998628808	1.0
ESR1+ cells	ENSG00000243885	-0.001718535	-12.655826	0.998628808	1.0
ESR1+ cells	ENSG00000229646	-0.001718535	-12.147532	0.998628808	1.0
ESR1+ cells	ENSG00000278907	-0.001718535	-14.799843	0.998628808	1.0
ESR1+ cells	ENSG00000235518	-0.001718535	-11.924486	0.998628808	1.0
ESR1+ cells	ENSG00000269387	-0.001718535	-14.242985	0.998628808	1.0
ESR1+ cells	ENSG00000286845	-0.001718535	-13.41843	0.998628808	1.0
ESR1+ cells	ENSG00000259759	-0.001718535	-14.223159	0.998628808	1.0
ESR1+ cells	IL36A	-0.001718535	-13.080285	0.998628808	1.0
ESR1+ cells	ENSG00000241317	-0.001718535	-14.333136	0.998628808	1.0
ESR1+ cells	ENSG00000286157	-0.001718535	-13.727103	0.998628808	1.0
ESR1+ cells	OR1L3	-0.001718535	-14.5830145	0.998628808	1.0
ESR1+ cells	OR1J4	-0.001718535	-13.446891	0.998628808	1.0
ESR1+ cells	ENSG00000267311	-0.001718535	-12.312627	0.998628808	1.0
ESR1+ cells	ENSG00000282925	-0.001718535	-13.659184	0.998628808	1.0
ESR1+ cells	ENSG00000261376	-0.001718535	-12.69524	0.998628808	1.0
ESR1+ cells	ENSG00000286233	-0.001718535	-11.939475	0.998628808	1.0
ESR1+ cells	ENSG00000286775	-0.001718535	-12.091826	0.998628808	1.0
ESR1+ cells	ENSG00000254160	-0.001718535	-13.975304	0.998628808	1.0
ESR1+ cells	WFDC12	-0.001718535	-13.757114	0.998628808	1.0
ESR1+ cells	KRTAP1-4	-0.001718535	-13.074888	0.998628808	1.0
ESR1+ cells	LINC02555	-0.001718535	-10.571879	0.998628808	1.0
ESR1+ cells	DEFB130A	-0.001718535	-13.9078	0.998628808	1.0
ESR1+ cells	DEFB136	-0.001718535	-14.111539	0.998628808	1.0
ESR1+ cells	ENSG00000288950	-0.001718535	-11.88219	0.998628808	1.0
ESR1+ cells	ENSG00000225056	-0.001718535	-13.064154	0.998628808	1.0
ESR1+ cells	ENSG00000259652	-0.001718535	-14.167056	0.998628808	1.0
ESR1+ cells	ENSG00000265378	-0.001718535	-13.431419	0.998628808	1.0
ESR1+ cells	ENSG00000265101	-0.001718535	-14.894151	0.998628808	1.0
ESR1+ cells	FAM138C	-0.001718535	-10.643488	0.998628808	1.0
ESR1+ cells	ENSG00000289861	-0.001718535	-12.301678	0.998628808	1.0
ESR1+ cells	ENSG00000250192	-0.001718535	-12.061032	0.998628808	1.0
ESR1+ cells	UBTFL1	-0.001718535	-14.590585	0.998628808	1.0
ESR1+ cells	ENSG00000224549	-0.001718535	-10.553881	0.998628808	1.0
ESR1+ cells	OR9A1P	-0.001718535	-12.700424	0.998628808	1.0
ESR1+ cells	ENSG00000272362	-0.001718535	-12.768592	0.998628808	1.0
ESR1+ cells	ENSG00000233332	-0.001718535	-14.300541	0.998628808	1.0
ESR1+ cells	ENSG00000234296	-0.001718535	-11.125675	0.998628808	1.0
ESR1+ cells	ENSG00000236634	-0.001718535	-12.043582	0.998628808	1.0
ESR1+ cells	ENSG00000289290	-0.001718535	-9.440518	0.998628808	1.0
ESR1+ cells	ENSG00000290595	-0.001718535	-12.417485	0.998628808	1.0
ESR1+ cells	ENSG00000226956	-0.001718535	-13.086835	0.998628808	1.0
ESR1+ cells	TBC1D3C	-0.001718535	-14.106426	0.998628808	1.0
ESR1+ cells	OR2B8P	-0.001718535	-13.075579	0.998628808	1.0
ESR1+ cells	LINC00244	-0.001718535	-11.694438	0.998628808	1.0
ESR1+ cells	ENSG00000260426	-0.001718535	-13.306135	0.998628808	1.0
ESR1+ cells	LINC00533	-0.001718535	-14.762202	0.998628808	1.0
ESR1+ cells	ENSG00000290669	-0.001718535	-12.097233	0.998628808	1.0
ESR1+ cells	MIR4432HG	-0.001829183	-3.724937	0.998540524	1.0
ESR1+ cells	PCDH8	-0.001892528	-0.52840513	0.998489982	1.0
ESR1+ cells	LINC01530	-0.002006877	-2.7433748	0.998398745	1.0
ESR1+ cells	ENSG00000259697	-0.002025798	-3.3256416	0.998383648	1.0
ESR1+ cells	ENSG00000255191	-0.002057059	-0.78901684	0.998358705	1.0
ESR1+ cells	ENSG00000230065	-0.002066932	-3.703978	0.998350829	1.0
ESR1+ cells	ENSG00000277619	-0.002068577	-1.9809486	0.998349516	1.0
ESR1+ cells	LILRA5	-0.002070222	-2.5645518	0.998348203	1.0
ESR1+ cells	ENSG00000289473	-0.002071867	-3.1328225	0.99834689	1.0
ESR1+ cells	LINC01621	-0.00207269	-3.1781979	0.998346234	1.0
ESR1+ cells	RFPL4B	-0.002075158	-3.4319944	0.998344265	1.0
ESR1+ cells	SPANXD	-0.002075981	-3.4559095	0.998343608	1.0
ESR1+ cells	KIR3DL3	-0.002075981	-3.2731605	0.998343608	1.0
ESR1+ cells	ENSG00000267024	-0.002319899	-1.3075025	0.99814899	1.0
ESR1+ cells	ENSG00000256286	-0.002451525	-2.4873168	0.998043968	1.0
ESR1+ cells	BEND4	-0.00245317	-3.0897005	0.998042656	1.0
ESR1+ cells	OR2AT4	-0.002459751	-3.4405067	0.998037405	1.0
ESR1+ cells	ENSG00000286352	-0.002462219	-3.0705938	0.998035435	1.0
ESR1+ cells	KLHL34	-0.002467978	-2.6568296	0.998030841	1.0
ESR1+ cells	PNLIPRP1	-0.002470446	-3.5405977	0.998028872	1.0
ESR1+ cells	ENSG00000290946	-0.002561761	-2.6053414	0.997956013	1.0
ESR1+ cells	TRERNA1	-0.002577803	-14.997349	0.997943213	1.0
ESR1+ cells	ENSG00000285128	-0.002577803	-15.189503	0.997943213	1.0
ESR1+ cells	ENSG00000267344	-0.002577803	-13.216746	0.997943213	1.0
ESR1+ cells	LINC01736	-0.002577803	-13.192956	0.997943213	1.0
ESR1+ cells	ENSG00000259476	-0.002577803	-14.645397	0.997943213	1.0
ESR1+ cells	ENSG00000273293	-0.002577803	-12.916144	0.997943213	1.0
ESR1+ cells	ENSG00000277229	-0.002577803	-11.5918455	0.997943213	1.0
ESR1+ cells	ENSG00000260683	-0.002577803	-14.128128	0.997943213	1.0
ESR1+ cells	ENSG00000289856	-0.002577803	-12.336444	0.997943213	1.0
ESR1+ cells	ENSG00000226041	-0.002577803	-14.077778	0.997943213	1.0
ESR1+ cells	LINC00556	-0.002577803	-13.653482	0.997943213	1.0
ESR1+ cells	OR1L4	-0.002577803	-13.476235	0.997943213	1.0
ESR1+ cells	ENSG00000272798	-0.002577803	-14.304522	0.997943213	1.0
ESR1+ cells	ENSG00000290647	-0.002577803	-14.847138	0.997943213	1.0
ESR1+ cells	ENSG00000224532	-0.002577803	-14.264719	0.997943213	1.0
ESR1+ cells	ENSG00000237856	-0.002577803	-14.010635	0.997943213	1.0
ESR1+ cells	OR5T1	-0.002577803	-14.319429	0.997943213	1.0
ESR1+ cells	ENSG00000226798	-0.002577803	-12.737086	0.997943213	1.0
ESR1+ cells	ENSG00000259290	-0.002577803	-13.435273	0.997943213	1.0
ESR1+ cells	ENSG00000286868	-0.002577803	-14.045033	0.997943213	1.0
ESR1+ cells	ENSG00000263316	-0.002577803	-12.228597	0.997943213	1.0
ESR1+ cells	ENSG00000233193	-0.002577803	-14.8747225	0.997943213	1.0
ESR1+ cells	GNG13	-0.002577803	-15.130889	0.997943213	1.0
ESR1+ cells	OR1K1	-0.002577803	-12.16575	0.997943213	1.0
ESR1+ cells	RBMXL3	-0.002577803	-15.324804	0.997943213	1.0
ESR1+ cells	LINC01067	-0.002577803	-14.08838	0.997943213	1.0
ESR1+ cells	ENSG00000257766	-0.002577803	-13.086511	0.997943213	1.0
ESR1+ cells	LINC01028	-0.002577803	-13.238645	0.997943213	1.0
ESR1+ cells	ENSG00000251506	-0.002577803	-12.8560095	0.997943213	1.0
ESR1+ cells	ENSG00000249731	-0.002577803	-15.036207	0.997943213	1.0
ESR1+ cells	HMHB1	-0.002577803	-14.210456	0.997943213	1.0
ESR1+ cells	ENSG00000260959	-0.002577803	-14.444186	0.997943213	1.0
ESR1+ cells	ENSG00000257527	-0.002577803	-11.365206	0.997943213	1.0
ESR1+ cells	OR2A2	-0.002577803	-14.280893	0.997943213	1.0
ESR1+ cells	ENSG00000267238	-0.002577803	-13.690303	0.997943213	1.0
ESR1+ cells	ENSG00000289849	-0.002577803	-13.523264	0.997943213	1.0
ESR1+ cells	ENSG00000225559	-0.002577803	-14.188517	0.997943213	1.0
ESR1+ cells	ENSG00000285775	-0.002577803	-14.455122	0.997943213	1.0
ESR1+ cells	KCND3-IT1	-0.002577803	-12.189595	0.997943213	1.0
ESR1+ cells	ENSG00000227851	-0.002577803	-13.985368	0.997943213	1.0
ESR1+ cells	ENSG00000256691	-0.002577803	-13.509382	0.997943213	1.0
ESR1+ cells	ENSG00000258185	-0.002577803	-12.899566	0.997943213	1.0
ESR1+ cells	ENSG00000231495	-0.002577803	-13.57499	0.997943213	1.0
ESR1+ cells	ENSG00000227880	-0.002577803	-13.867097	0.997943213	1.0
ESR1+ cells	LINC02559	-0.002577803	-14.722283	0.997943213	1.0
ESR1+ cells	ENSG00000282887	-0.002577803	-13.601406	0.997943213	1.0
ESR1+ cells	ENSG00000235005	-0.002577803	-11.443085	0.997943213	1.0
ESR1+ cells	ENSG00000285759	-0.002577803	-13.294215	0.997943213	1.0
ESR1+ cells	ENSG00000263717	-0.002577803	-12.740578	0.997943213	1.0
ESR1+ cells	LINC01005	-0.002577803	-14.6923065	0.997943213	1.0
ESR1+ cells	ENSG00000263860	-0.002577803	-12.313526	0.997943213	1.0
ESR1+ cells	OR5D16	-0.002577803	-14.688321	0.997943213	1.0
ESR1+ cells	ENSG00000249966	-0.002577803	-15.011758	0.997943213	1.0
ESR1+ cells	LINC02116	-0.002577803	-10.814347	0.997943213	1.0
ESR1+ cells	ENSG00000276993	-0.002577803	-13.930207	0.997943213	1.0
ESR1+ cells	ENSG00000264785	-0.002577803	-14.150413	0.997943213	1.0
ESR1+ cells	ENSG00000284720	-0.002577803	-15.061399	0.997943213	1.0
ESR1+ cells	ENSG00000290777	-0.002577803	-13.094759	0.997943213	1.0
ESR1+ cells	TRIM67-AS1	-0.002577803	-14.940825	0.997943213	1.0
ESR1+ cells	ENSG00000230794	-0.002577803	-12.893004	0.997943213	1.0
ESR1+ cells	ENSG00000238122	-0.002577803	-13.594545	0.997943213	1.0
ESR1+ cells	ENSG00000224698	-0.002577803	-13.927361	0.997943213	1.0
ESR1+ cells	NBPF6	-0.002577803	-13.578192	0.997943213	1.0
ESR1+ cells	ENSG00000230172	-0.002577803	-14.517553	0.997943213	1.0
ESR1+ cells	OR8H2	-0.002577803	-15.580874	0.997943213	1.0
ESR1+ cells	ATP2B2-IT1	-0.002577803	-14.40354	0.997943213	1.0
ESR1+ cells	ENSG00000259514	-0.002577803	-13.178841	0.997943213	1.0
ESR1+ cells	ENSG00000286393	-0.002577803	-13.3676	0.997943213	1.0
ESR1+ cells	KRTAP1-3	-0.002577803	-15.201103	0.997943213	1.0
ESR1+ cells	ENSG00000235242	-0.002577803	-15.1599	0.997943213	1.0
ESR1+ cells	ENSG00000259725	-0.002577803	-12.823834	0.997943213	1.0
ESR1+ cells	ENSG00000290978	-0.002577803	-13.967649	0.997943213	1.0
ESR1+ cells	ENSG00000291277	-0.002577803	-12.078114	0.997943213	1.0
ESR1+ cells	GPR152	-0.002577803	-10.922525	0.997943213	1.0
ESR1+ cells	ENSG00000251517	-0.002577803	-12.67893	0.997943213	1.0
ESR1+ cells	ENSG00000274508	-0.002577803	-14.302574	0.997943213	1.0
ESR1+ cells	ENSG00000289048	-0.002577803	-13.410229	0.997943213	1.0
ESR1+ cells	ENSG00000235972	-0.002577803	-13.41658	0.997943213	1.0
ESR1+ cells	ENSG00000269745	-0.002577803	-15.145294	0.997943213	1.0
ESR1+ cells	ENSG00000229854	-0.002577803	-13.595628	0.997943213	1.0
ESR1+ cells	ENSG00000232035	-0.002577803	-14.407676	0.997943213	1.0
ESR1+ cells	ENSG00000230163	-0.002577803	-12.096424	0.997943213	1.0
ESR1+ cells	ENSG00000286370	-0.002577803	-14.2632475	0.997943213	1.0
ESR1+ cells	ENSG00000231078	-0.002577803	-14.993793	0.997943213	1.0
ESR1+ cells	PFN3	-0.002577803	-11.793707	0.997943213	1.0
ESR1+ cells	ENSG00000267992	-0.002577803	-14.493535	0.997943213	1.0
ESR1+ cells	IL17A	-0.002577803	-14.230395	0.997943213	1.0
ESR1+ cells	ENSG00000230687	-0.002577803	-15.086664	0.997943213	1.0
ESR1+ cells	ENSG00000289420	-0.002577803	-14.187458	0.997943213	1.0
ESR1+ cells	ENSG00000229311	-0.002577803	-14.48422	0.997943213	1.0
ESR1+ cells	OR4D11	-0.002577803	-14.361784	0.997943213	1.0
ESR1+ cells	ENSG00000268618	-0.002577803	-14.406874	0.997943213	1.0
ESR1+ cells	APOA4	-0.002577803	-13.059535	0.997943213	1.0
ESR1+ cells	ENSG00000287128	-0.002577803	-14.22202	0.997943213	1.0
ESR1+ cells	ENSG00000269877	-0.002577803	-15.304091	0.997943213	1.0
ESR1+ cells	PRAMEF19	-0.002577803	-12.488974	0.997943213	1.0
ESR1+ cells	PRAMEF12	-0.002577803	-14.599747	0.997943213	1.0
ESR1+ cells	ENSG00000253162	-0.002577803	-11.909281	0.997943213	1.0
ESR1+ cells	ENSG00000259789	-0.002577803	-14.202383	0.997943213	1.0
ESR1+ cells	HLA-DQB1-AS1	-0.002577803	-12.582625	0.997943213	1.0
ESR1+ cells	ENSG00000241667	-0.002577803	-14.162722	0.997943213	1.0
ESR1+ cells	ENSG00000290346	-0.002577803	-13.805023	0.997943213	1.0
ESR1+ cells	GYPA	-0.002577803	-14.029929	0.997943213	1.0
ESR1+ cells	ENSG00000227076	-0.002577803	-12.494635	0.997943213	1.0
ESR1+ cells	ENSG00000223660	-0.002577803	-11.9134245	0.997943213	1.0
ESR1+ cells	OR51B2	-0.002577803	-12.140133	0.997943213	1.0
ESR1+ cells	ENSG00000250915	-0.002577803	-12.228039	0.997943213	1.0
ESR1+ cells	ENSG00000287639	-0.002577803	-13.360942	0.997943213	1.0
ESR1+ cells	ENSG00000232762	-0.002577803	-14.013774	0.997943213	1.0
ESR1+ cells	TEX13B	-0.002577803	-14.612971	0.997943213	1.0
ESR1+ cells	TEX13A	-0.002577803	-13.578556	0.997943213	1.0
ESR1+ cells	ENSG00000232121	-0.002577803	-14.144082	0.997943213	1.0
ESR1+ cells	ENSG00000253432	-0.002577803	-14.363642	0.997943213	1.0
ESR1+ cells	ENSG00000260695	-0.002577803	-11.535608	0.997943213	1.0
ESR1+ cells	ENSG00000275923	-0.002577803	-12.95572	0.997943213	1.0
ESR1+ cells	LNCDAT	-0.002577803	-13.796597	0.997943213	1.0
ESR1+ cells	ENSG00000282898	-0.002577803	-12.337753	0.997943213	1.0
ESR1+ cells	ENSG00000276487	-0.002577803	-13.237907	0.997943213	1.0
ESR1+ cells	ENSG00000286624	-0.002577803	-13.524665	0.997943213	1.0
ESR1+ cells	FGF12-AS2	-0.002577803	-14.932207	0.997943213	1.0
ESR1+ cells	LINC01700	-0.002577803	-12.1818	0.997943213	1.0
ESR1+ cells	LINC01867	-0.002577803	-13.05403	0.997943213	1.0
ESR1+ cells	ENSG00000260542	-0.002577803	-13.721912	0.997943213	1.0
ESR1+ cells	ENSG00000229203	-0.002577803	-14.615133	0.997943213	1.0
ESR1+ cells	ENSG00000231403	-0.002577803	-12.094185	0.997943213	1.0
ESR1+ cells	LINC01838	-0.002577803	-13.249296	0.997943213	1.0
ESR1+ cells	ENSG00000287641	-0.002577803	-13.592031	0.997943213	1.0
ESR1+ cells	MFSD6L	-0.002577803	-10.995265	0.997943213	1.0
ESR1+ cells	ENSG00000262624	-0.002577803	-13.220399	0.997943213	1.0
ESR1+ cells	LINC01177	-0.002577803	-14.271484	0.997943213	1.0
ESR1+ cells	ENSG00000268987	-0.002577803	-11.786205	0.997943213	1.0
ESR1+ cells	ENSG00000233482	-0.002577803	-13.86465	0.997943213	1.0
ESR1+ cells	ENSG00000286077	-0.002577803	-11.143246	0.997943213	1.0
ESR1+ cells	ENSG00000265964	-0.002577803	-14.177626	0.997943213	1.0
ESR1+ cells	ENSG00000228650	-0.002577803	-12.878546	0.997943213	1.0
ESR1+ cells	ENSG00000249198	-0.002577803	-15.250731	0.997943213	1.0
ESR1+ cells	ENSG00000248029	-0.002577803	-12.404077	0.997943213	1.0
ESR1+ cells	LINC01650	-0.002577803	-14.654326	0.997943213	1.0
ESR1+ cells	ENSG00000283914	-0.002577803	-14.6997175	0.997943213	1.0
ESR1+ cells	ENSG00000291218	-0.002577803	-13.472098	0.997943213	1.0
ESR1+ cells	CYP11B1	-0.002577803	-14.499091	0.997943213	1.0
ESR1+ cells	ENSG00000290963	-0.002577803	-14.806017	0.997943213	1.0
ESR1+ cells	ENSG00000240888	-0.002577803	-11.98178	0.997943213	1.0
ESR1+ cells	ENSG00000254864	-0.002577803	-12.857349	0.997943213	1.0
ESR1+ cells	ENSG00000230843	-0.002577803	-13.083806	0.997943213	1.0
ESR1+ cells	OR1N1	-0.002577803	-13.176176	0.997943213	1.0
ESR1+ cells	OR1Q1	-0.002577803	-12.005029	0.997943213	1.0
ESR1+ cells	ENSG00000285578	-0.002577803	-13.482068	0.997943213	1.0
ESR1+ cells	OR52I1	-0.002577803	-13.126179	0.997943213	1.0
ESR1+ cells	OR4F3	-0.002577803	-12.907965	0.997943213	1.0
ESR1+ cells	LINC02132	-0.002577803	-12.578563	0.997943213	1.0
ESR1+ cells	ENSG00000289508	-0.002577803	-12.077725	0.997943213	1.0
ESR1+ cells	ENSG00000273925	-0.002577803	-13.309035	0.997943213	1.0
ESR1+ cells	HSFY2	-0.002577803	-13.041141	0.997943213	1.0
ESR1+ cells	ENSG00000288916	-0.002577803	-13.352429	0.997943213	1.0
ESR1+ cells	UGT1A9	-0.002577803	-14.508379	0.997943213	1.0
ESR1+ cells	ENSG00000270017	-0.002577803	-15.127247	0.997943213	1.0
ESR1+ cells	REG3G	-0.002577803	-14.3967905	0.997943213	1.0
ESR1+ cells	REG1B	-0.002577803	-14.569373	0.997943213	1.0
ESR1+ cells	ENSG00000286932	-0.002577803	-14.338604	0.997943213	1.0
ESR1+ cells	LINC00399	-0.002577803	-14.140454	0.997943213	1.0
ESR1+ cells	CYP4F30P	-0.002577803	-11.34315	0.997943213	1.0
ESR1+ cells	ENSG00000225819	-0.002577803	-14.926705	0.997943213	1.0
ESR1+ cells	KRTAP16-1	-0.002577803	-14.641419	0.997943213	1.0
ESR1+ cells	ENSG00000237389	-0.002577803	-11.214198	0.997943213	1.0
ESR1+ cells	POTEB2	-0.002577803	-11.856507	0.997943213	1.0
ESR1+ cells	RIMBP3C	-0.002577803	-10.941899	0.997943213	1.0
ESR1+ cells	ENSG00000251678	-0.002577803	-15.366423	0.997943213	1.0
ESR1+ cells	ENSG00000285483	-0.002577803	-12.855095	0.997943213	1.0
ESR1+ cells	OR13C4	-0.002577803	-12.135856	0.997943213	1.0
ESR1+ cells	ENSG00000223400	-0.002577803	-14.841282	0.997943213	1.0
ESR1+ cells	ENSG00000254362	-0.002577803	-13.875322	0.997943213	1.0
ESR1+ cells	FOXR2	-0.002577803	-14.6601305	0.997943213	1.0
ESR1+ cells	ENSG00000267729	-0.002577803	-11.531565	0.997943213	1.0
ESR1+ cells	CTAG1B	-0.002577803	-10.477837	0.997943213	1.0
ESR1+ cells	ENSG00000249658	-0.002577803	-12.701698	0.997943213	1.0
ESR1+ cells	SCYGR10	-0.002577803	-14.027238	0.997943213	1.0
ESR1+ cells	ENSG00000279182	-0.002577803	-13.874818	0.997943213	1.0
ESR1+ cells	ENSG00000267449	-0.002577803	-13.515276	0.997943213	1.0
ESR1+ cells	ENSG00000228156	-0.002577803	-10.181307	0.997943213	1.0
ESR1+ cells	ENSG00000278012	-0.002577803	-12.98393	0.997943213	1.0
ESR1+ cells	CAPSL-DT	-0.002577803	-15.06632	0.997943213	1.0
ESR1+ cells	ENSG00000287112	-0.002577803	-13.7914505	0.997943213	1.0
ESR1+ cells	ENSG00000279597	-0.002577803	-13.6757	0.997943213	1.0
ESR1+ cells	OR52B2	-0.002577803	-13.926615	0.997943213	1.0
ESR1+ cells	LINC00659	-0.002577803	-13.847664	0.997943213	1.0
ESR1+ cells	GRIFIN	-0.002577803	-14.431495	0.997943213	1.0
ESR1+ cells	ENSG00000227935	-0.002577803	-12.026635	0.997943213	1.0
ESR1+ cells	ENSG00000225203	-0.002577803	-14.475879	0.997943213	1.0
ESR1+ cells	ENSG00000274834	-0.002577803	-9.119072	0.997943213	1.0
ESR1+ cells	OR52E6	-0.002577803	-13.976086	0.997943213	1.0
ESR1+ cells	OR52E8	-0.002577803	-13.185853	0.997943213	1.0
ESR1+ cells	ENSG00000262786	-0.002577803	-14.887976	0.997943213	1.0
ESR1+ cells	GALNT9-AS1	-0.002577803	-13.761225	0.997943213	1.0
ESR1+ cells	ENSG00000248416	-0.002577803	-13.537865	0.997943213	1.0
ESR1+ cells	ENSG00000229943	-0.002577803	-14.246723	0.997943213	1.0
ESR1+ cells	IQCF5-AS1	-0.002577803	-12.781806	0.997943213	1.0
ESR1+ cells	OR10J5	-0.002577803	-15.452396	0.997943213	1.0
ESR1+ cells	ALPG	-0.002577803	-14.075373	0.997943213	1.0
ESR1+ cells	OR5H2	-0.002577803	-13.4618635	0.997943213	1.0
ESR1+ cells	ENSG00000287163	-0.002577803	-14.781016	0.997943213	1.0
ESR1+ cells	ENSG00000261445	-0.002577803	-14.130092	0.997943213	1.0
ESR1+ cells	ARHGAP22-IT1	-0.002577803	-13.173609	0.997943213	1.0
ESR1+ cells	ENSG00000266711	-0.002577803	-13.4679365	0.997943213	1.0
ESR1+ cells	ENSG00000289922	-0.002577803	-13.784356	0.997943213	1.0
ESR1+ cells	ENSG00000250567	-0.002577803	-14.350965	0.997943213	1.0
ESR1+ cells	ENSG00000260482	-0.002577803	-10.669847	0.997943213	1.0
ESR1+ cells	ENSG00000289366	-0.002577803	-13.572521	0.997943213	1.0
ESR1+ cells	ENSG00000231620	-0.002577803	-14.270543	0.997943213	1.0
ESR1+ cells	AOAH-IT1	-0.002577803	-13.967905	0.997943213	1.0
ESR1+ cells	ENSG00000253139	-0.002577803	-14.990112	0.997943213	1.0
ESR1+ cells	LCE1F	-0.002577803	-14.256161	0.997943213	1.0
ESR1+ cells	ENSG00000269945	-0.002577803	-14.367593	0.997943213	1.0
ESR1+ cells	DEFB107A	-0.002577803	-13.17939	0.997943213	1.0
ESR1+ cells	KRTAP19-5	-0.002577803	-12.050937	0.997943213	1.0
ESR1+ cells	KRTAP13-2	-0.002577803	-13.353928	0.997943213	1.0
ESR1+ cells	NAT8B	-0.002577803	-14.606623	0.997943213	1.0
ESR1+ cells	SPZ1	-0.002577803	-14.073872	0.997943213	1.0
ESR1+ cells	ENSG00000274198	-0.002577803	-11.505888	0.997943213	1.0
ESR1+ cells	LINC02890	-0.002577803	-14.19863	0.997943213	1.0
ESR1+ cells	ENSG00000261569	-0.002577803	-15.491096	0.997943213	1.0
ESR1+ cells	MIR219A2HG	-0.002577803	-15.086637	0.997943213	1.0
ESR1+ cells	ENSG00000266279	-0.002577803	-13.175718	0.997943213	1.0
ESR1+ cells	ENSG00000226431	-0.002577803	-15.311392	0.997943213	1.0
ESR1+ cells	OR51B4	-0.002577803	-14.931857	0.997943213	1.0
ESR1+ cells	ENSG00000258283	-0.002577803	-14.847083	0.997943213	1.0
ESR1+ cells	KRTAP8-1	-0.002577803	-14.769669	0.997943213	1.0
ESR1+ cells	ENSG00000289857	-0.002577803	-15.185432	0.997943213	1.0
ESR1+ cells	ENSG00000287504	-0.002577803	-13.298322	0.997943213	1.0
ESR1+ cells	ENSG00000263622	-0.002577803	-14.748562	0.997943213	1.0
ESR1+ cells	OR13C9	-0.002577803	-12.611696	0.997943213	1.0
ESR1+ cells	ENSG00000250704	-0.002577803	-13.184243	0.997943213	1.0
ESR1+ cells	ENSG00000241059	-0.002577803	-12.225549	0.997943213	1.0
ESR1+ cells	ENSG00000287220	-0.002577803	-13.88323	0.997943213	1.0
ESR1+ cells	MBD3L5	-0.002577803	-14.332134	0.997943213	1.0
ESR1+ cells	ENSG00000249023	-0.002577803	-11.664473	0.997943213	1.0
ESR1+ cells	OR5B12	-0.002577803	-14.633856	0.997943213	1.0
ESR1+ cells	ENSG00000259320	-0.002577803	-13.715339	0.997943213	1.0
ESR1+ cells	ENSG00000287267	-0.002577803	-13.63241	0.997943213	1.0
ESR1+ cells	ENSG00000287664	-0.002577803	-12.486131	0.997943213	1.0
ESR1+ cells	ENSG00000235293	-0.002577803	-14.123581	0.997943213	1.0
ESR1+ cells	ENSG00000282793	-0.002577803	-13.441161	0.997943213	1.0
ESR1+ cells	ENSG00000249153	-0.002577803	-14.156596	0.997943213	1.0
ESR1+ cells	ENSG00000287540	-0.002577803	-14.049747	0.997943213	1.0
ESR1+ cells	ENSG00000261182	-0.002577803	-12.056773	0.997943213	1.0
ESR1+ cells	ENSG00000254630	-0.002577803	-14.616398	0.997943213	1.0
ESR1+ cells	ENSG00000290896	-0.002577803	-14.184533	0.997943213	1.0
ESR1+ cells	ENSG00000254419	-0.002577803	-12.510309	0.997943213	1.0
ESR1+ cells	ENSG00000230515	-0.002577803	-13.101552	0.997943213	1.0
ESR1+ cells	ENSG00000230090	-0.002577803	-14.16465	0.997943213	1.0
ESR1+ cells	ENSG00000286936	-0.002577803	-12.402073	0.997943213	1.0
ESR1+ cells	ENSG00000273582	-0.002577803	-13.591603	0.997943213	1.0
ESR1+ cells	ENSG00000233234	-0.002577803	-14.057126	0.997943213	1.0
ESR1+ cells	ENSG00000224984	-0.002577803	-13.5121155	0.997943213	1.0
ESR1+ cells	SMIM2-IT1	-0.002577803	-14.869239	0.997943213	1.0
ESR1+ cells	ENSG00000261745	-0.002577803	-14.396861	0.997943213	1.0
ESR1+ cells	ENSG00000260385	-0.002577803	-14.176792	0.997943213	1.0
ESR1+ cells	OR13C8	-0.002577803	-14.482755	0.997943213	1.0
ESR1+ cells	OR52B6	-0.002577803	-13.231633	0.997943213	1.0
ESR1+ cells	ENSG00000255313	-0.002577803	-13.387271	0.997943213	1.0
ESR1+ cells	FAM83A-AS2	-0.002577803	-11.955387	0.997943213	1.0
ESR1+ cells	ENSG00000235321	-0.002577803	-14.334481	0.997943213	1.0
ESR1+ cells	OR4C5	-0.002577803	-15.255056	0.997943213	1.0
ESR1+ cells	TP73-AS2	-0.002577803	-14.030033	0.997943213	1.0
ESR1+ cells	ENSG00000236951	-0.002577803	-15.053715	0.997943213	1.0
ESR1+ cells	ENSG00000272088	-0.002577803	-13.326613	0.997943213	1.0
ESR1+ cells	ENSG00000225818	-0.002577803	-14.074916	0.997943213	1.0
ESR1+ cells	ENSG00000287435	-0.002577803	-14.150809	0.997943213	1.0
ESR1+ cells	ENSG00000289556	-0.002577803	-12.401329	0.997943213	1.0
ESR1+ cells	ENSG00000234791	-0.002577803	-14.427586	0.997943213	1.0
ESR1+ cells	SOX14	-0.002577803	-13.952582	0.997943213	1.0
ESR1+ cells	TPRX2	-0.002577803	-14.021355	0.997943213	1.0
ESR1+ cells	PTPRT-AS1	-0.002577803	-14.375767	0.997943213	1.0
ESR1+ cells	ENSG00000288732	-0.002577803	-13.502867	0.997943213	1.0
ESR1+ cells	ENSG00000283096	-0.002577803	-13.90748	0.997943213	1.0
ESR1+ cells	GPR45	-0.002577803	-14.166644	0.997943213	1.0
ESR1+ cells	ENSG00000249261	-0.002577803	-14.512566	0.997943213	1.0
ESR1+ cells	KCNK16	-0.002577803	-15.148507	0.997943213	1.0
ESR1+ cells	ENSG00000288768	-0.002577803	-13.815417	0.997943213	1.0
ESR1+ cells	MAGEA2B	-0.002577803	-10.854826	0.997943213	1.0
ESR1+ cells	ENSG00000250908	-0.002577803	-12.328479	0.997943213	1.0
ESR1+ cells	MAGEA9	-0.002577803	-14.461921	0.997943213	1.0
ESR1+ cells	CNPY1	-0.002577803	-14.960158	0.997943213	1.0
ESR1+ cells	ENSG00000255142	-0.002577803	-12.6492195	0.997943213	1.0
ESR1+ cells	OR1A2	-0.002577803	-14.731026	0.997943213	1.0
ESR1+ cells	ENSG00000266905	-0.002577803	-11.690115	0.997943213	1.0
ESR1+ cells	ENSG00000231585	-0.002577803	-14.234555	0.997943213	1.0
ESR1+ cells	IL3	-0.002577803	-13.205345	0.997943213	1.0
ESR1+ cells	IFNA4	-0.002577803	-14.261664	0.997943213	1.0
ESR1+ cells	ENSG00000228707	-0.002577803	-12.673219	0.997943213	1.0
ESR1+ cells	ENSG00000237342	-0.002577803	-14.826931	0.997943213	1.0
ESR1+ cells	ENSG00000255605	-0.002577803	-13.210961	0.997943213	1.0
ESR1+ cells	ENSG00000287471	-0.002577803	-14.629238	0.997943213	1.0
ESR1+ cells	ENSG00000269752	-0.002577803	-14.161865	0.997943213	1.0
ESR1+ cells	ENSG00000272255	-0.002577803	-11.128777	0.997943213	1.0
ESR1+ cells	SSX4	-0.002577803	-15.274502	0.997943213	1.0
ESR1+ cells	FAM99A	-0.002577803	-14.374833	0.997943213	1.0
ESR1+ cells	DNAJB8	-0.002577803	-12.849539	0.997943213	1.0
ESR1+ cells	GDF2	-0.002577803	-14.89847	0.997943213	1.0
ESR1+ cells	LINC02079	-0.002577803	-14.790772	0.997943213	1.0
ESR1+ cells	ENSG00000286047	-0.002577803	-14.690847	0.997943213	1.0
ESR1+ cells	ENSG00000272218	-0.002577803	-12.190439	0.997943213	1.0
ESR1+ cells	ENSG00000270182	-0.002577803	-14.6401005	0.997943213	1.0
ESR1+ cells	ENSG00000231110	-0.002577803	-13.840053	0.997943213	1.0
ESR1+ cells	ENSG00000285993	-0.002577803	-13.754487	0.997943213	1.0
ESR1+ cells	ENSG00000290776	-0.002577803	-14.531943	0.997943213	1.0
ESR1+ cells	GOLGA6L25	-0.002577803	-14.974473	0.997943213	1.0
ESR1+ cells	ENSG00000258853	-0.002577803	-14.604836	0.997943213	1.0
ESR1+ cells	ENSG00000287196	-0.002577803	-11.069528	0.997943213	1.0
ESR1+ cells	ENSG00000197665	-0.002577803	-11.991089	0.997943213	1.0
ESR1+ cells	ENSG00000272347	-0.002577803	-11.452182	0.997943213	1.0
ESR1+ cells	ENSG00000288763	-0.002577803	-13.028862	0.997943213	1.0
ESR1+ cells	ENSG00000255477	-0.002577803	-13.828003	0.997943213	1.0
ESR1+ cells	ENSG00000230471	-0.002577803	-14.185818	0.997943213	1.0
ESR1+ cells	ENSG00000289144	-0.002577803	-13.962548	0.997943213	1.0
ESR1+ cells	LINC02184	-0.002577803	-12.307708	0.997943213	1.0
ESR1+ cells	ENSG00000234579	-0.002577803	-13.55689	0.997943213	1.0
ESR1+ cells	ENSG00000261025	-0.002577803	-12.876772	0.997943213	1.0
ESR1+ cells	ENSG00000235337	-0.002577803	-13.23111	0.997943213	1.0
ESR1+ cells	ENSG00000236102	-0.002577803	-15.3093815	0.997943213	1.0
ESR1+ cells	ENSG00000274379	-0.002577803	-15.385423	0.997943213	1.0
ESR1+ cells	MAGEB5	-0.002577803	-14.260102	0.997943213	1.0
ESR1+ cells	ENSG00000234182	-0.002577803	-14.866543	0.997943213	1.0
ESR1+ cells	ENSG00000267610	-0.002577803	-13.27803	0.997943213	1.0
ESR1+ cells	OR6K2	-0.002577803	-14.593715	0.997943213	1.0
ESR1+ cells	ENSG00000290813	-0.002577803	-14.21237	0.997943213	1.0
ESR1+ cells	C19orf85	-0.002577803	-14.858314	0.997943213	1.0
ESR1+ cells	ENSG00000258407	-0.002577803	-11.941367	0.997943213	1.0
ESR1+ cells	MAGEB4	-0.002577803	-14.544269	0.997943213	1.0
ESR1+ cells	LINC01015	-0.002577803	-14.755024	0.997943213	1.0
ESR1+ cells	ENSG00000237321	-0.002577803	-12.589616	0.997943213	1.0
ESR1+ cells	ENSG00000228873	-0.002577803	-13.060315	0.997943213	1.0
ESR1+ cells	PPIAL4C	-0.002577803	-14.647714	0.997943213	1.0
ESR1+ cells	ENSG00000284839	-0.002577803	-14.093531	0.997943213	1.0
ESR1+ cells	ENSG00000276454	-0.002577803	-15.070459	0.997943213	1.0
ESR1+ cells	ENSG00000287492	-0.002577803	-14.708023	0.997943213	1.0
ESR1+ cells	PRR30	-0.002577803	-15.359394	0.997943213	1.0
ESR1+ cells	OR10W1	-0.002577803	-14.528815	0.997943213	1.0
ESR1+ cells	OR6C76	-0.002577803	-14.457266	0.997943213	1.0
ESR1+ cells	OR4F21	-0.002577803	-12.723994	0.997943213	1.0
ESR1+ cells	ENSG00000289387	-0.002577803	-12.943206	0.997943213	1.0
ESR1+ cells	ENSG00000264174	-0.002577803	-15.105589	0.997943213	1.0
ESR1+ cells	ENSG00000264340	-0.002577803	-14.22174	0.997943213	1.0
ESR1+ cells	OR4K5	-0.002577803	-15.061096	0.997943213	1.0
ESR1+ cells	ENSG00000250948	-0.002577803	-12.95671	0.997943213	1.0
ESR1+ cells	TAAR3P	-0.002577803	-15.028788	0.997943213	1.0
ESR1+ cells	ENSG00000234208	-0.002577803	-14.619693	0.997943213	1.0
ESR1+ cells	OR1R1P	-0.002577803	-14.249459	0.997943213	1.0
ESR1+ cells	LINC02157	-0.002577803	-11.34096	0.997943213	1.0
ESR1+ cells	ENSG00000272988	-0.002577803	-13.065847	0.997943213	1.0
ESR1+ cells	ENSG00000231949	-0.002577803	-14.974112	0.997943213	1.0
ESR1+ cells	ENSG00000269085	-0.002577803	-14.178452	0.997943213	1.0
ESR1+ cells	ENSG00000230365	-0.002577803	-14.096318	0.997943213	1.0
ESR1+ cells	ENSG00000278011	-0.002577803	-13.459474	0.997943213	1.0
ESR1+ cells	LINC02744	-0.002577803	-13.466291	0.997943213	1.0
ESR1+ cells	ENSG00000286929	-0.002577803	-12.973268	0.997943213	1.0
ESR1+ cells	ENSG00000290768	-0.002577803	-14.340931	0.997943213	1.0
ESR1+ cells	ZNF474-AS1	-0.002577803	-12.971441	0.997943213	1.0
ESR1+ cells	FAM47A	-0.002577803	-13.8002205	0.997943213	1.0
ESR1+ cells	LCE3E	-0.002577803	-14.144156	0.997943213	1.0
ESR1+ cells	ENSG00000286236	-0.002577803	-14.044826	0.997943213	1.0
ESR1+ cells	ENSG00000272748	-0.002577803	-12.165462	0.997943213	1.0
ESR1+ cells	SLITRK3	-0.002614	-0.5640117	0.997914332	1.0
ESR1+ cells	FLT3	-0.002693798	-3.2089477	0.997850663	1.0
ESR1+ cells	CYP26A1	-0.002877251	-3.0927584	0.997704289	1.0
ESR1+ cells	ZNF454-DT	-0.00292332	-1.9898635	0.997667532	1.0
ESR1+ cells	LINC01848	-0.002928256	-2.2203987	0.997663593	1.0
ESR1+ cells	FOXE1	-0.002929078	-2.3631399	0.997662937	1.0
ESR1+ cells	ENSG00000272234	-0.002929901	-2.2951174	0.997662281	1.0
ESR1+ cells	ENSG00000256969	-0.002929901	-2.4395878	0.997662281	1.0
ESR1+ cells	AZGP1	-0.002930724	-2.2627711	0.997661624	1.0
ESR1+ cells	ENSG00000268520	-0.002932369	-2.3135538	0.997660311	1.0
ESR1+ cells	IFNE	-0.002933192	-3.1929674	0.997659655	1.0
ESR1+ cells	ENSG00000251377	-0.002934014	-3.4066167	0.997658999	1.0
ESR1+ cells	ENSG00000250850	-0.002934837	-3.7983959	0.997658342	1.0
ESR1+ cells	ENSG00000228792	-0.002934837	-3.0617244	0.997658342	1.0
ESR1+ cells	BSND	-0.00293566	-3.098513	0.997657686	1.0
ESR1+ cells	ENSG00000228739	-0.002936482	-3.6649444	0.99765703	1.0
ESR1+ cells	CYP19A1	-0.003004352	-2.3434784	0.997602878	1.0
ESR1+ cells	GJB2	-0.003037669	-1.1246773	0.997576294	1.0
ESR1+ cells	EPOR	-0.003046718	-1.4697437	0.997569074	1.0
ESR1+ cells	ENSG00000289000	-0.003098135	-1.3890009	0.99752805	1.0
ESR1+ cells	TREX2	-0.003268837	-1.0082567	0.99739185	1.0
ESR1+ cells	ENSG00000228150	-0.003279531	-1.4404784	0.997383317	1.0
ESR1+ cells	LINC02836	-0.003296807	-2.4351144	0.997369533	1.0
ESR1+ cells	ENSG00000286985	-0.003314083	-2.6268463	0.997355749	1.0
ESR1+ cells	ENSG00000254136	-0.003322309	-3.4324167	0.997349186	1.0
ESR1+ cells	OR1S1	-0.00343707	-14.3507395	0.99725762	1.0
ESR1+ cells	ENSG00000259928	-0.00343707	-14.959756	0.99725762	1.0
ESR1+ cells	ENSG00000267644	-0.00343707	-13.483413	0.99725762	1.0
ESR1+ cells	ENSG00000265840	-0.00343707	-12.752049	0.99725762	1.0
ESR1+ cells	ENSG00000288779	-0.00343707	-13.806818	0.99725762	1.0
ESR1+ cells	CETN1	-0.00343707	-14.257642	0.99725762	1.0
ESR1+ cells	ENSG00000264080	-0.00343707	-14.889322	0.99725762	1.0
ESR1+ cells	ENSG00000259636	-0.00343707	-14.129041	0.99725762	1.0
ESR1+ cells	ENSG00000229957	-0.00343707	-14.124184	0.99725762	1.0
ESR1+ cells	ZBTB40-IT1	-0.00343707	-12.780164	0.99725762	1.0
ESR1+ cells	LINC00273	-0.00343707	-15.280952	0.99725762	1.0
ESR1+ cells	ENSG00000260142	-0.00343707	-15.416344	0.99725762	1.0
ESR1+ cells	ENSG00000257808	-0.00343707	-13.778895	0.99725762	1.0
ESR1+ cells	ENSG00000231052	-0.00343707	-15.225686	0.99725762	1.0
ESR1+ cells	ENSG00000272814	-0.00343707	-15.054191	0.99725762	1.0
ESR1+ cells	TFF1	-0.00343707	-14.599565	0.99725762	1.0
ESR1+ cells	OR1J2	-0.00343707	-15.423207	0.99725762	1.0
ESR1+ cells	ENSG00000255301	-0.00343707	-13.337885	0.99725762	1.0
ESR1+ cells	ENSG00000271201	-0.00343707	-14.568682	0.99725762	1.0
ESR1+ cells	ADAM6	-0.00343707	-14.242461	0.99725762	1.0
ESR1+ cells	ENSG00000229912	-0.00343707	-12.892029	0.99725762	1.0
ESR1+ cells	ENSG00000230600	-0.00343707	-15.172421	0.99725762	1.0
ESR1+ cells	ENSG00000257614	-0.00343707	-14.940081	0.99725762	1.0
ESR1+ cells	ENSG00000267247	-0.00343707	-13.944393	0.99725762	1.0
ESR1+ cells	ENSG00000283075	-0.00343707	-14.191931	0.99725762	1.0
ESR1+ cells	ENSG00000272784	-0.00343707	-11.850265	0.99725762	1.0
ESR1+ cells	ENSG00000253110	-0.00343707	-14.331802	0.99725762	1.0
ESR1+ cells	ENSG00000284694	-0.00343707	-14.175761	0.99725762	1.0
ESR1+ cells	ENSG00000286568	-0.00343707	-14.911325	0.99725762	1.0
ESR1+ cells	ENSG00000233981	-0.00343707	-14.170273	0.99725762	1.0
ESR1+ cells	ENSG00000272397	-0.00343707	-15.016717	0.99725762	1.0
ESR1+ cells	TRIM49C	-0.00343707	-14.133992	0.99725762	1.0
ESR1+ cells	ENSG00000228618	-0.00343707	-14.85	0.99725762	1.0
ESR1+ cells	ENSG00000285660	-0.00343707	-14.871672	0.99725762	1.0
ESR1+ cells	ENSG00000239661	-0.00343707	-14.882528	0.99725762	1.0
ESR1+ cells	LINC02075	-0.00343707	-15.547292	0.99725762	1.0
ESR1+ cells	ENSG00000229402	-0.00343707	-14.042465	0.99725762	1.0
ESR1+ cells	KDM4F	-0.00343707	-15.420802	0.99725762	1.0
ESR1+ cells	CTAG1A	-0.00343707	-11.413591	0.99725762	1.0
ESR1+ cells	ENSG00000260763	-0.00343707	-14.075494	0.99725762	1.0
ESR1+ cells	ENSG00000260857	-0.00343707	-14.48384	0.99725762	1.0
ESR1+ cells	ENSG00000236106	-0.00343707	-14.177346	0.99725762	1.0
ESR1+ cells	ENSG00000286674	-0.00343707	-14.612456	0.99725762	1.0
ESR1+ cells	ENSG00000290030	-0.00343707	-14.750403	0.99725762	1.0
ESR1+ cells	ENSG00000203643	-0.00343707	-14.044748	0.99725762	1.0
ESR1+ cells	LINC02658	-0.00343707	-15.404682	0.99725762	1.0
ESR1+ cells	ENSG00000276411	-0.00343707	-14.539119	0.99725762	1.0
ESR1+ cells	ENSG00000243345	-0.00343707	-11.877719	0.99725762	1.0
ESR1+ cells	ENSG00000290881	-0.00343707	-14.97957	0.99725762	1.0
ESR1+ cells	ENSG00000226252	-0.00343707	-14.671328	0.99725762	1.0
ESR1+ cells	LINC01665	-0.00343707	-13.678262	0.99725762	1.0
ESR1+ cells	ENSG00000228235	-0.00343707	-12.118879	0.99725762	1.0
ESR1+ cells	ENSG00000288679	-0.00343707	-14.458011	0.99725762	1.0
ESR1+ cells	FAM27E5	-0.00343707	-15.141695	0.99725762	1.0
ESR1+ cells	ENSG00000233408	-0.00343707	-15.10674	0.99725762	1.0
ESR1+ cells	KLF18	-0.00343707	-13.015288	0.99725762	1.0
ESR1+ cells	ENSG00000256714	-0.00343707	-15.063552	0.99725762	1.0
ESR1+ cells	LINC00428	-0.00343707	-13.683225	0.99725762	1.0
ESR1+ cells	ENSG00000289941	-0.00343707	-14.6103525	0.99725762	1.0
ESR1+ cells	ENSG00000258909	-0.00343707	-14.57138	0.99725762	1.0
ESR1+ cells	LINC01955	-0.00343707	-14.81031	0.99725762	1.0
ESR1+ cells	ENSG00000290087	-0.00343707	-15.02117	0.99725762	1.0
ESR1+ cells	LINC02806	-0.00343707	-14.950318	0.99725762	1.0
ESR1+ cells	BGLT3	-0.00343707	-10.479032	0.99725762	1.0
ESR1+ cells	ENSG00000274244	-0.00343707	-14.765205	0.99725762	1.0
ESR1+ cells	OR52E1	-0.00343707	-12.172032	0.99725762	1.0
ESR1+ cells	PPIAL4G	-0.00343707	-14.110406	0.99725762	1.0
ESR1+ cells	LINC00919	-0.00343707	-14.943727	0.99725762	1.0
ESR1+ cells	ENSG00000236335	-0.00343707	-13.936214	0.99725762	1.0
ESR1+ cells	IFNA2	-0.00343707	-15.374021	0.99725762	1.0
ESR1+ cells	OR52D1	-0.00343707	-13.8374605	0.99725762	1.0
ESR1+ cells	PPIAL4H	-0.00343707	-13.512753	0.99725762	1.0
ESR1+ cells	ENSG00000229289	-0.00343707	-14.109165	0.99725762	1.0
ESR1+ cells	CARD11-AS1	-0.00343707	-14.9127245	0.99725762	1.0
ESR1+ cells	ENSG00000272161	-0.00343707	-12.359011	0.99725762	1.0
ESR1+ cells	ENSG00000280936	-0.00343707	-13.809842	0.99725762	1.0
ESR1+ cells	ENSG00000287871	-0.00343707	-13.6669235	0.99725762	1.0
ESR1+ cells	ENSG00000260511	-0.00343707	-13.994875	0.99725762	1.0
ESR1+ cells	FOXF2-DT	-0.00343707	-14.169687	0.99725762	1.0
ESR1+ cells	ENSG00000255686	-0.00343707	-14.322067	0.99725762	1.0
ESR1+ cells	ENSG00000291001	-0.00343707	-15.349748	0.99725762	1.0
ESR1+ cells	OR5H15	-0.00343707	-13.737082	0.99725762	1.0
ESR1+ cells	ENSG00000289610	-0.00343707	-13.613026	0.99725762	1.0
ESR1+ cells	PIK3CD-AS1	-0.00343707	-13.073045	0.99725762	1.0
ESR1+ cells	ENSG00000267125	-0.00343707	-14.270152	0.99725762	1.0
ESR1+ cells	ENSG00000275418	-0.00343707	-14.360578	0.99725762	1.0
ESR1+ cells	ENSG00000287052	-0.00343707	-15.101349	0.99725762	1.0
ESR1+ cells	ENSG00000267141	-0.00343707	-15.014855	0.99725762	1.0
ESR1+ cells	ENSG00000274682	-0.00343707	-12.790421	0.99725762	1.0
ESR1+ cells	ENSG00000289548	-0.00343707	-15.024356	0.99725762	1.0
ESR1+ cells	KRT38	-0.00343707	-15.169588	0.99725762	1.0
ESR1+ cells	ENSG00000233516	-0.00343707	-14.607848	0.99725762	1.0
ESR1+ cells	ENSG00000261696	-0.00343707	-15.715939	0.99725762	1.0
ESR1+ cells	LINC02667	-0.00343707	-14.675983	0.99725762	1.0
ESR1+ cells	ENSG00000286232	-0.00343707	-13.258109	0.99725762	1.0
ESR1+ cells	ENSG00000287361	-0.00343707	-14.799013	0.99725762	1.0
ESR1+ cells	LINC03078	-0.00343707	-13.769308	0.99725762	1.0
ESR1+ cells	ENSG00000205971	-0.00343707	-13.940759	0.99725762	1.0
ESR1+ cells	ENSG00000226218	-0.00343707	-14.934024	0.99725762	1.0
ESR1+ cells	ENSG00000290734	-0.00343707	-15.351825	0.99725762	1.0
ESR1+ cells	ENSG00000251621	-0.00343707	-12.486658	0.99725762	1.0
ESR1+ cells	ENSG00000226291	-0.00343707	-12.130816	0.99725762	1.0
ESR1+ cells	ENSG00000254620	-0.00343707	-13.046233	0.99725762	1.0
ESR1+ cells	ENSG00000254814	-0.00343707	-13.670533	0.99725762	1.0
ESR1+ cells	OR10AG1	-0.00343707	-14.680009	0.99725762	1.0
ESR1+ cells	ENSG00000290455	-0.00343707	-11.441826	0.99725762	1.0
ESR1+ cells	KRTAP19-4	-0.00343707	-15.283594	0.99725762	1.0
ESR1+ cells	LINC00380	-0.00343707	-14.180408	0.99725762	1.0
ESR1+ cells	MPC1L	-0.00343707	-12.839679	0.99725762	1.0
ESR1+ cells	ENSG00000234174	-0.00343707	-13.828181	0.99725762	1.0
ESR1+ cells	ENSG00000289739	-0.00343707	-14.167551	0.99725762	1.0
ESR1+ cells	ENSG00000258598	-0.00343707	-14.375753	0.99725762	1.0
ESR1+ cells	KRTAP19-8	-0.00343707	-13.122562	0.99725762	1.0
ESR1+ cells	ENSG00000291249	-0.00343707	-14.018465	0.99725762	1.0
ESR1+ cells	LINC01613	-0.00343707	-14.856116	0.99725762	1.0
ESR1+ cells	HELT	-0.00343707	-13.152465	0.99725762	1.0
ESR1+ cells	SPANXC	-0.00343707	-12.208659	0.99725762	1.0
ESR1+ cells	TMEM174	-0.00343707	-15.19634	0.99725762	1.0
ESR1+ cells	OR8J2	-0.00343707	-13.6004095	0.99725762	1.0
ESR1+ cells	LINC02189	-0.00343707	-14.9994335	0.99725762	1.0
ESR1+ cells	CALML5	-0.00343707	-11.424993	0.99725762	1.0
ESR1+ cells	ENSG00000248627	-0.00343707	-14.402498	0.99725762	1.0
ESR1+ cells	ENSG00000289323	-0.00343707	-14.9920845	0.99725762	1.0
ESR1+ cells	ENSG00000274238	-0.00343707	-13.20667	0.99725762	1.0
ESR1+ cells	ENSG00000285618	-0.00343707	-13.5305605	0.99725762	1.0
ESR1+ cells	ENSG00000259946	-0.00343707	-12.198407	0.99725762	1.0
ESR1+ cells	ENSG00000254044	-0.00343707	-14.575945	0.99725762	1.0
ESR1+ cells	LINC03083	-0.00343707	-14.801959	0.99725762	1.0
ESR1+ cells	LINC01526	-0.00343707	-12.530251	0.99725762	1.0
ESR1+ cells	ENSG00000287981	-0.00343707	-15.611969	0.99725762	1.0
ESR1+ cells	ENSG00000285586	-0.00343707	-14.988872	0.99725762	1.0
ESR1+ cells	ENSG00000289286	-0.00343707	-14.307843	0.99725762	1.0
ESR1+ cells	ENSG00000289163	-0.00343707	-14.470742	0.99725762	1.0
ESR1+ cells	ENSG00000276012	-0.00343707	-10.903598	0.99725762	1.0
ESR1+ cells	ENSG00000272600	-0.00343707	-13.865143	0.99725762	1.0
ESR1+ cells	SPAG11A	-0.00343707	-14.992685	0.99725762	1.0
ESR1+ cells	DEFA6	-0.00343707	-14.312889	0.99725762	1.0
ESR1+ cells	ENSG00000234626	-0.00343707	-14.614394	0.99725762	1.0
ESR1+ cells	ENSG00000258178	-0.00343707	-13.11729	0.99725762	1.0
ESR1+ cells	LL22NC01-81G9.3	-0.00343707	-15.046853	0.99725762	1.0
ESR1+ cells	ENSG00000225598	-0.00343707	-14.119588	0.99725762	1.0
ESR1+ cells	ENSG00000290719	-0.00343707	-14.876355	0.99725762	1.0
ESR1+ cells	PGK2	-0.00343707	-13.776975	0.99725762	1.0
ESR1+ cells	ENSG00000260642	-0.00343707	-14.659784	0.99725762	1.0
ESR1+ cells	F10-AS1	-0.00343707	-12.421771	0.99725762	1.0
ESR1+ cells	ENSG00000231496	-0.00343707	-12.020153	0.99725762	1.0
ESR1+ cells	ENSG00000289239	-0.00343707	-13.182829	0.99725762	1.0
ESR1+ cells	ARHGEF7-IT1	-0.00343707	-12.343722	0.99725762	1.0
ESR1+ cells	ENSG00000224883	-0.00343707	-15.051018	0.99725762	1.0
ESR1+ cells	ENSG00000272473	-0.00343707	-13.677921	0.99725762	1.0
ESR1+ cells	OR4C6	-0.00343707	-15.046097	0.99725762	1.0
ESR1+ cells	GK2	-0.00343707	-14.023345	0.99725762	1.0
ESR1+ cells	ENSG00000274792	-0.00343707	-13.821999	0.99725762	1.0
ESR1+ cells	ENSG00000274685	-0.00343707	-13.437572	0.99725762	1.0
ESR1+ cells	TRIM64C	-0.00343707	-14.16126	0.99725762	1.0
ESR1+ cells	TMEM210	-0.00343707	-14.494369	0.99725762	1.0
ESR1+ cells	ENSG00000257517	-0.00343707	-14.900973	0.99725762	1.0
ESR1+ cells	LINC02459	-0.00343707	-14.97955	0.99725762	1.0
ESR1+ cells	LINC00333	-0.00343707	-14.493325	0.99725762	1.0
ESR1+ cells	ENSG00000253749	-0.00343707	-15.8030405	0.99725762	1.0
ESR1+ cells	CRCT1	-0.00343707	-14.695319	0.99725762	1.0
ESR1+ cells	ENSG00000260835	-0.00343707	-13.028466	0.99725762	1.0
ESR1+ cells	ENSG00000270380	-0.00343707	-14.578559	0.99725762	1.0
ESR1+ cells	ENSG00000235526	-0.00343707	-14.435437	0.99725762	1.0
ESR1+ cells	OR10G8	-0.00343707	-14.453904	0.99725762	1.0
ESR1+ cells	OR10G4	-0.00343707	-15.763421	0.99725762	1.0
ESR1+ cells	LINC00280	-0.00343707	-14.262669	0.99725762	1.0
ESR1+ cells	ENSG00000271766	-0.00343707	-11.314774	0.99725762	1.0
ESR1+ cells	APCS	-0.00343707	-14.796928	0.99725762	1.0
ESR1+ cells	ENSG00000259731	-0.00343707	-13.752109	0.99725762	1.0
ESR1+ cells	ENSG00000287848	-0.00343707	-13.538637	0.99725762	1.0
ESR1+ cells	AMY1A	-0.00343707	-13.559797	0.99725762	1.0
ESR1+ cells	LINC02152	-0.00343707	-12.599262	0.99725762	1.0
ESR1+ cells	ENSG00000289336	-0.00343707	-13.05454	0.99725762	1.0
ESR1+ cells	ENSG00000277475	-0.00343707	-13.350098	0.99725762	1.0
ESR1+ cells	ENSG00000236075	-0.00343707	-9.681657	0.99725762	1.0
ESR1+ cells	CD1B	-0.00343707	-14.082127	0.99725762	1.0
ESR1+ cells	SPRR3	-0.00343707	-14.172469	0.99725762	1.0
ESR1+ cells	LCE6A	-0.00343707	-13.3191	0.99725762	1.0
ESR1+ cells	ENSG00000286418	-0.00343707	-12.846523	0.99725762	1.0
ESR1+ cells	CD82-AS1	-0.00343707	-15.366309	0.99725762	1.0
ESR1+ cells	APOC3	-0.00343707	-14.13706	0.99725762	1.0
ESR1+ cells	ENSG00000287668	-0.00343707	-13.959178	0.99725762	1.0
ESR1+ cells	ENSG00000290771	-0.00343707	-14.708382	0.99725762	1.0
ESR1+ cells	GSTCD-AS1	-0.00343707	-12.970014	0.99725762	1.0
ESR1+ cells	NKX2-3	-0.00343707	-14.8534155	0.99725762	1.0
ESR1+ cells	LINC01475	-0.00343707	-14.435548	0.99725762	1.0
ESR1+ cells	ENSG00000263305	-0.00343707	-12.421879	0.99725762	1.0
ESR1+ cells	BPIFA1	-0.00343707	-15.583877	0.99725762	1.0
ESR1+ cells	ENSG00000261146	-0.00343707	-14.900334	0.99725762	1.0
ESR1+ cells	ENSG00000234535	-0.00343707	-14.620821	0.99725762	1.0
ESR1+ cells	ENSG00000260402	-0.00343707	-13.94704	0.99725762	1.0
ESR1+ cells	ENSG00000287835	-0.00343707	-14.479052	0.99725762	1.0
ESR1+ cells	ENSG00000261298	-0.00343707	-13.504432	0.99725762	1.0
ESR1+ cells	UGT1A7	-0.00343707	-13.955081	0.99725762	1.0
ESR1+ cells	TEX19	-0.00343707	-13.881793	0.99725762	1.0
ESR1+ cells	ENSG00000290969	-0.00343707	-14.053047	0.99725762	1.0
ESR1+ cells	ENSG00000261682	-0.00343707	-15.493447	0.99725762	1.0
ESR1+ cells	ENSG00000279848	-0.00343707	-15.940573	0.99725762	1.0
ESR1+ cells	ENSG00000287888	-0.00343707	-14.127223	0.99725762	1.0
ESR1+ cells	LINC02059	-0.00343707	-15.369167	0.99725762	1.0
ESR1+ cells	MBD3L2B	-0.00343707	-12.080695	0.99725762	1.0
ESR1+ cells	LINC02784	-0.00343707	-14.564341	0.99725762	1.0
ESR1+ cells	ENSG00000272456	-0.00343707	-13.916275	0.99725762	1.0
ESR1+ cells	OR2T27	-0.00343707	-14.843867	0.99725762	1.0
ESR1+ cells	RXFP3	-0.00343707	-14.9038515	0.99725762	1.0
ESR1+ cells	ENSG00000276693	-0.00343707	-11.783395	0.99725762	1.0
ESR1+ cells	RIMBP3B	-0.00343707	-14.1043825	0.99725762	1.0
ESR1+ cells	LINC01737	-0.00343707	-12.762895	0.99725762	1.0
ESR1+ cells	ENSG00000278657	-0.00343707	-14.896887	0.99725762	1.0
ESR1+ cells	OR2T29	-0.00343707	-13.748385	0.99725762	1.0
ESR1+ cells	ENSG00000263427	-0.00343707	-15.143825	0.99725762	1.0
ESR1+ cells	RNASE13	-0.00343707	-14.430544	0.99725762	1.0
ESR1+ cells	ENSG00000257264	-0.00343707	-13.321684	0.99725762	1.0
ESR1+ cells	LINC01078	-0.00343707	-14.3751335	0.99725762	1.0
ESR1+ cells	ENSG00000278925	-0.00343707	-13.41112	0.99725762	1.0
ESR1+ cells	ENSG00000231272	-0.00343707	-13.348806	0.99725762	1.0
ESR1+ cells	ENSG00000263382	-0.00343707	-14.930419	0.99725762	1.0
ESR1+ cells	FOXD4L4	-0.00343707	-14.851819	0.99725762	1.0
ESR1+ cells	ENSG00000285997	-0.00343707	-14.978425	0.99725762	1.0
ESR1+ cells	ENSG00000224918	-0.00343707	-14.825966	0.99725762	1.0
ESR1+ cells	ENSG00000230440	-0.00343707	-15.281008	0.99725762	1.0
ESR1+ cells	FAM138D	-0.00343707	-12.374156	0.99725762	1.0
ESR1+ cells	C3orf36	-0.00343707	-14.367056	0.99725762	1.0
ESR1+ cells	ENSG00000229996	-0.00343707	-13.614402	0.99725762	1.0
ESR1+ cells	LINC02876	-0.00343707	-13.188006	0.99725762	1.0
ESR1+ cells	PABPC1L2A	-0.00343707	-14.714746	0.99725762	1.0
ESR1+ cells	TMEM132D-AS2	-0.00343707	-15.0137825	0.99725762	1.0
ESR1+ cells	ENSG00000282686	-0.00343707	-13.570117	0.99725762	1.0
ESR1+ cells	ENSG00000285239	-0.00343707	-15.1038685	0.99725762	1.0
ESR1+ cells	DEFA3	-0.00343707	-15.050653	0.99725762	1.0
ESR1+ cells	ENSG00000255945	-0.00343707	-14.782626	0.99725762	1.0
ESR1+ cells	ENSG00000261213	-0.00343707	-14.306738	0.99725762	1.0
ESR1+ cells	NEGR1-IT1	-0.00343707	-12.854626	0.99725762	1.0
ESR1+ cells	ENSG00000249708	-0.00343707	-15.319019	0.99725762	1.0
ESR1+ cells	ENSG00000253470	-0.00343707	-14.376697	0.99725762	1.0
ESR1+ cells	RNASE2CP	-0.00343707	-14.045034	0.99725762	1.0
ESR1+ cells	OR1E1	-0.00343707	-12.775576	0.99725762	1.0
ESR1+ cells	ENSG00000249831	-0.00343707	-13.85421	0.99725762	1.0
ESR1+ cells	ENSG00000228734	-0.00343707	-13.980414	0.99725762	1.0
ESR1+ cells	SPATA17-AS1	-0.00343707	-14.711123	0.99725762	1.0
ESR1+ cells	OR4M1	-0.00343707	-14.760767	0.99725762	1.0
ESR1+ cells	CSHL1	-0.00343707	-14.668468	0.99725762	1.0
ESR1+ cells	ENSG00000259814	-0.00343707	-13.081699	0.99725762	1.0
ESR1+ cells	ENSG00000286407	-0.00343707	-13.990676	0.99725762	1.0
ESR1+ cells	MYF5	-0.00343707	-15.005385	0.99725762	1.0
ESR1+ cells	ENSG00000258459	-0.00343707	-11.809485	0.99725762	1.0
ESR1+ cells	OR4C13	-0.00343707	-14.052506	0.99725762	1.0
ESR1+ cells	SPATA19	-0.00343707	-12.828703	0.99725762	1.0
ESR1+ cells	LINC01472	-0.00343707	-14.641226	0.99725762	1.0
ESR1+ cells	CST8	-0.00343707	-13.730508	0.99725762	1.0
ESR1+ cells	ENSG00000257395	-0.00343707	-13.920386	0.99725762	1.0
ESR1+ cells	TMPRSS15	-0.003601191	-3.0623598	0.997126672	1.0
ESR1+ cells	ENSG00000287223	-0.003644792	-1.6652615	0.997091883	1.0
ESR1+ cells	ENSG00000277450	-0.00368757	-2.797637	0.997057751	1.0
ESR1+ cells	ENSG00000287095	-0.00374927	-2.8227856	0.997008523	1.0
ESR1+ cells	KHDC1L	-0.003759142	1.5045238	0.997000646	1.0
ESR1+ cells	LINGO1-AS2	-0.003765723	-0.99663854	0.996995395	1.0
ESR1+ cells	ENSG00000275613	-0.003773949	-1.0162494	0.996988831	1.0
ESR1+ cells	ENSG00000272979	-0.003783821	-1.7117182	0.996980955	1.0
ESR1+ cells	SLC9A9-AS1	-0.003785467	-2.2041044	0.996979642	1.0
ESR1+ cells	ENSG00000237390	-0.003787112	-3.8481977	0.996978329	1.0
ESR1+ cells	C1orf232	-0.003788757	-2.7272205	0.996977016	1.0
ESR1+ cells	ENSG00000287854	-0.003788757	-2.0050712	0.996977016	1.0
ESR1+ cells	TNRC6B-DT	-0.003790403	-2.0205271	0.996975704	1.0
ESR1+ cells	ENSG00000273792	-0.003791225	-2.4067311	0.996975047	1.0
ESR1+ cells	FGF16	-0.003794516	-3.4180846	0.996972422	1.0
ESR1+ cells	POTED	-0.003794516	-3.4259367	0.996972422	1.0
ESR1+ cells	ENSG00000235146	-0.003794516	-3.8955429	0.996972422	1.0
ESR1+ cells	LINC01055	-0.003795338	-4.350675	0.996971765	1.0
ESR1+ cells	PCARE	-0.003795338	-2.9786205	0.996971765	1.0
ESR1+ cells	VPS13A-AS1	-0.003796161	-3.2529712	0.996971109	1.0
ESR1+ cells	LINC00442	-0.003796161	-3.3391643	0.996971109	1.0
ESR1+ cells	LRRTM4-AS1	-0.004146203	-2.0303078	0.996691818	1.0
ESR1+ cells	LINC01548	-0.004151139	-3.1492488	0.99668788	1.0
ESR1+ cells	ENSG00000203620	-0.004168415	-2.7784343	0.996674096	1.0
ESR1+ cells	ENSG00000287941	-0.004170883	-3.0635521	0.996672127	1.0
ESR1+ cells	ENSG00000258497	-0.004171705	-2.4860337	0.996671471	1.0
ESR1+ cells	ENSG00000244998	-0.004174173	-2.7883751	0.996669501	1.0
ESR1+ cells	ENSG00000249199	-0.004174173	-3.0418246	0.996669501	1.0
ESR1+ cells	C12orf42-AS1	-0.004183222	-3.3080902	0.996662281	1.0
ESR1+ cells	LRRC37A11P	-0.004205023	-3.2280405	0.996644887	1.0
ESR1+ cells	LINC02480	-0.004296338	-14.046075	0.996572029	1.0
ESR1+ cells	ENSG00000250838	-0.004296338	-15.701902	0.996572029	1.0
ESR1+ cells	ENSG00000228496	-0.004296338	-14.392943	0.996572029	1.0
ESR1+ cells	HOXB-AS2	-0.004296338	-13.432597	0.996572029	1.0
ESR1+ cells	PRR23C	-0.004296338	-14.615784	0.996572029	1.0
ESR1+ cells	ENSG00000248790	-0.004296338	-14.553199	0.996572029	1.0
ESR1+ cells	LINC01810	-0.004296338	-15.363141	0.996572029	1.0
ESR1+ cells	ENSG00000258393	-0.004296338	-15.578929	0.996572029	1.0
ESR1+ cells	ENSG00000270075	-0.004296338	-12.147167	0.996572029	1.0
ESR1+ cells	LINC00421	-0.004296338	-14.213912	0.996572029	1.0
ESR1+ cells	ENSG00000253572	-0.004296338	-12.705901	0.996572029	1.0
ESR1+ cells	ENSG00000291197	-0.004296338	-12.338447	0.996572029	1.0
ESR1+ cells	ENSG00000253403	-0.004296338	-15.775338	0.996572029	1.0
ESR1+ cells	ENSG00000287991	-0.004296338	-13.151792	0.996572029	1.0
ESR1+ cells	ENSG00000259360	-0.004296338	-14.828371	0.996572029	1.0
ESR1+ cells	SLC9A9-AS2	-0.004296338	-12.636441	0.996572029	1.0
ESR1+ cells	ENSG00000286199	-0.004296338	-14.489851	0.996572029	1.0
ESR1+ cells	ENSG00000261382	-0.004296338	-13.773221	0.996572029	1.0
ESR1+ cells	ENSG00000286262	-0.004296338	-14.30853	0.996572029	1.0
ESR1+ cells	H2BW1	-0.004296338	-14.626869	0.996572029	1.0
ESR1+ cells	ENSG00000284700	-0.004296338	-14.199195	0.996572029	1.0
ESR1+ cells	ENSG00000256204	-0.004296338	-14.173459	0.996572029	1.0
ESR1+ cells	LY6L	-0.004296338	-14.166309	0.996572029	1.0
ESR1+ cells	ENSG00000264695	-0.004296338	-15.994431	0.996572029	1.0
ESR1+ cells	OR6C6	-0.004296338	-13.668263	0.996572029	1.0
ESR1+ cells	OR9K2	-0.004296338	-15.000681	0.996572029	1.0
ESR1+ cells	ENSG00000261462	-0.004296338	-15.393016	0.996572029	1.0
ESR1+ cells	SEBOX	-0.004296338	-15.076121	0.996572029	1.0
ESR1+ cells	FGF4	-0.004296338	-15.387237	0.996572029	1.0
ESR1+ cells	ENSG00000259757	-0.004296338	-15.276417	0.996572029	1.0
ESR1+ cells	OR8K3	-0.004296338	-15.264521	0.996572029	1.0
ESR1+ cells	FAM205A	-0.004296338	-15.757047	0.996572029	1.0
ESR1+ cells	SLC25A52	-0.004296338	-14.812146	0.996572029	1.0
ESR1+ cells	ENSG00000248962	-0.004296338	-15.27735	0.996572029	1.0
ESR1+ cells	PERCC1	-0.004296338	-15.082116	0.996572029	1.0
ESR1+ cells	OR9A4	-0.004296338	-14.31095	0.996572029	1.0
ESR1+ cells	LINC01233	-0.004296338	-15.025047	0.996572029	1.0
ESR1+ cells	ENSG00000288530	-0.004296338	-14.575501	0.996572029	1.0
ESR1+ cells	ENSG00000288944	-0.004296338	-14.240181	0.996572029	1.0
ESR1+ cells	ENSG00000233706	-0.004296338	-13.40042	0.996572029	1.0
ESR1+ cells	LINC02978	-0.004296338	-14.863037	0.996572029	1.0
ESR1+ cells	EDDM3A	-0.004296338	-14.652022	0.996572029	1.0
ESR1+ cells	LINC03058	-0.004296338	-14.25097	0.996572029	1.0
ESR1+ cells	ENSG00000230944	-0.004296338	-14.918137	0.996572029	1.0
ESR1+ cells	GH2	-0.004296338	-15.504322	0.996572029	1.0
ESR1+ cells	RNU6ATAC35P	-0.004296338	-13.465823	0.996572029	1.0
ESR1+ cells	ENSG00000224174	-0.004296338	-15.3331	0.996572029	1.0
ESR1+ cells	OVOL1-AS1	-0.004296338	-14.216688	0.996572029	1.0
ESR1+ cells	ENSG00000228120	-0.004296338	-13.134475	0.996572029	1.0
ESR1+ cells	ENSG00000290417	-0.004296338	-15.258038	0.996572029	1.0
ESR1+ cells	ENSG00000287427	-0.004296338	-13.388673	0.996572029	1.0
ESR1+ cells	MC4R	-0.004296338	-15.359896	0.996572029	1.0
ESR1+ cells	ENSG00000260677	-0.004296338	-15.01023	0.996572029	1.0
ESR1+ cells	ENSG00000235059	-0.004296338	-15.359493	0.996572029	1.0
ESR1+ cells	ENSG00000282997	-0.004296338	-14.334819	0.996572029	1.0
ESR1+ cells	LINC00967	-0.004296338	-15.684284	0.996572029	1.0
ESR1+ cells	CENPVL3	-0.004296338	-13.941254	0.996572029	1.0
ESR1+ cells	TNP2	-0.004296338	-15.212766	0.996572029	1.0
ESR1+ cells	ENSG00000278518	-0.004296338	-11.7355385	0.996572029	1.0
ESR1+ cells	ENSG00000240573	-0.004296338	-14.707057	0.996572029	1.0
ESR1+ cells	APOA2	-0.004296338	-15.191821	0.996572029	1.0
ESR1+ cells	ENSG00000288922	-0.004296338	-14.740295	0.996572029	1.0
ESR1+ cells	ENSG00000286571	-0.004296338	-15.05401	0.996572029	1.0
ESR1+ cells	ENSG00000248607	-0.004296338	-16.01587	0.996572029	1.0
ESR1+ cells	MMEL1-AS1	-0.004296338	-14.049574	0.996572029	1.0
ESR1+ cells	TPRG1-AS2	-0.004296338	-13.990316	0.996572029	1.0
ESR1+ cells	ENSG00000225058	-0.004296338	-14.494361	0.996572029	1.0
ESR1+ cells	ENSG00000235728	-0.004296338	-13.807398	0.996572029	1.0
ESR1+ cells	IFNA8	-0.004296338	-14.959058	0.996572029	1.0
ESR1+ cells	ENSG00000286902	-0.004296338	-15.717712	0.996572029	1.0
ESR1+ cells	ATP13A4-AS1	-0.004296338	-15.153364	0.996572029	1.0
ESR1+ cells	SPRR1B	-0.004296338	-14.2195215	0.996572029	1.0
ESR1+ cells	ENSG00000267212	-0.004296338	-13.025707	0.996572029	1.0
ESR1+ cells	ENSG00000277837	-0.004296338	-14.376204	0.996572029	1.0
ESR1+ cells	GJB4	-0.004296338	-15.812253	0.996572029	1.0
ESR1+ cells	BTBD9-AS1	-0.004296338	-15.0408125	0.996572029	1.0
ESR1+ cells	ENSG00000259503	-0.004296338	-14.032105	0.996572029	1.0
ESR1+ cells	ENSG00000255451	-0.004296338	-14.897817	0.996572029	1.0
ESR1+ cells	ENSG00000249405	-0.004296338	-13.939915	0.996572029	1.0
ESR1+ cells	ENSG00000253892	-0.004296338	-14.3005085	0.996572029	1.0
ESR1+ cells	TBC1D3G	-0.004296338	-15.236266	0.996572029	1.0
ESR1+ cells	ENSG00000238195	-0.004296338	-15.385117	0.996572029	1.0
ESR1+ cells	KIF2B	-0.004296338	-15.878215	0.996572029	1.0
ESR1+ cells	ENSG00000230385	-0.004296338	-13.3958845	0.996572029	1.0
ESR1+ cells	ENSG00000287790	-0.004296338	-13.917346	0.996572029	1.0
ESR1+ cells	ENSG00000251320	-0.004296338	-14.97755	0.996572029	1.0
ESR1+ cells	RBP3	-0.004296338	-15.590669	0.996572029	1.0
ESR1+ cells	ENSG00000227386	-0.004296338	-14.381133	0.996572029	1.0
ESR1+ cells	ENSG00000290599	-0.004296338	-13.971501	0.996572029	1.0
ESR1+ cells	ENSG00000283303	-0.004296338	-15.334485	0.996572029	1.0
ESR1+ cells	ENSG00000236164	-0.004296338	-14.783916	0.996572029	1.0
ESR1+ cells	CHIAP2	-0.004296338	-11.860389	0.996572029	1.0
ESR1+ cells	ENSG00000287199	-0.004296338	-15.0331	0.996572029	1.0
ESR1+ cells	KRTAP3-2	-0.004296338	-14.780271	0.996572029	1.0
ESR1+ cells	KPRP	-0.004296338	-12.970114	0.996572029	1.0
ESR1+ cells	LCE3D	-0.004296338	-15.559203	0.996572029	1.0
ESR1+ cells	NPS	-0.004296338	-15.024748	0.996572029	1.0
ESR1+ cells	ENSG00000261257	-0.004296338	-13.725504	0.996572029	1.0
ESR1+ cells	RNF225	-0.004296338	-15.14309	0.996572029	1.0
ESR1+ cells	SPATA31D1	-0.004296338	-14.105165	0.996572029	1.0
ESR1+ cells	IQCF3	-0.004296338	-14.8020315	0.996572029	1.0
ESR1+ cells	BOD1L2	-0.004296338	-15.68546	0.996572029	1.0
ESR1+ cells	SPRR1A	-0.004296338	-14.4286995	0.996572029	1.0
ESR1+ cells	LCE7A	-0.004296338	-14.989938	0.996572029	1.0
ESR1+ cells	ENSG00000259998	-0.004296338	-13.1908	0.996572029	1.0
ESR1+ cells	OR10D3	-0.004296338	-15.028846	0.996572029	1.0
ESR1+ cells	DEFB127	-0.004296338	-15.172989	0.996572029	1.0
ESR1+ cells	GPR142	-0.004296338	-15.253153	0.996572029	1.0
ESR1+ cells	ENSG00000260757	-0.004296338	-15.021728	0.996572029	1.0
ESR1+ cells	ENSG00000240895	-0.004296338	-14.511539	0.996572029	1.0
ESR1+ cells	ENSG00000289140	-0.004296338	-13.344565	0.996572029	1.0
ESR1+ cells	ENSG00000265121	-0.004296338	-14.593085	0.996572029	1.0
ESR1+ cells	ENSG00000257958	-0.004296338	-15.059587	0.996572029	1.0
ESR1+ cells	ENSG00000266114	-0.004296338	-15.057361	0.996572029	1.0
ESR1+ cells	ELAVL4-AS1	-0.004296338	-15.508256	0.996572029	1.0
ESR1+ cells	AGBL4-IT1	-0.004296338	-13.488765	0.996572029	1.0
ESR1+ cells	ENSG00000288003	-0.004296338	-13.961931	0.996572029	1.0
ESR1+ cells	ENSG00000268355	-0.004296338	-14.94228	0.996572029	1.0
ESR1+ cells	ENSG00000278239	-0.004296338	-13.307471	0.996572029	1.0
ESR1+ cells	ENSG00000263218	-0.004296338	-13.713494	0.996572029	1.0
ESR1+ cells	OR52K2	-0.004296338	-12.917421	0.996572029	1.0
ESR1+ cells	ENSG00000270279	-0.004296338	-14.265438	0.996572029	1.0
ESR1+ cells	KRTAP19-3	-0.004296338	-14.588531	0.996572029	1.0
ESR1+ cells	LINC00686	-0.004296338	-15.815924	0.996572029	1.0
ESR1+ cells	TFDP3	-0.004296338	-14.700493	0.996572029	1.0
ESR1+ cells	ENSG00000288801	-0.004296338	-14.652056	0.996572029	1.0
ESR1+ cells	RUNX3-AS1	-0.004296338	-12.983537	0.996572029	1.0
ESR1+ cells	ENSG00000249722	-0.004296338	-14.712185	0.996572029	1.0
ESR1+ cells	ENSG00000274902	-0.004296338	-13.641617	0.996572029	1.0
ESR1+ cells	ENSG00000261470	-0.004296338	-15.74669	0.996572029	1.0
ESR1+ cells	ENSG00000244738	-0.004296338	-15.250815	0.996572029	1.0
ESR1+ cells	ENSG00000278097	-0.004296338	-14.699135	0.996572029	1.0
ESR1+ cells	ENSG00000235564	-0.004296338	-15.589637	0.996572029	1.0
ESR1+ cells	ENSG00000269445	-0.004296338	-12.945533	0.996572029	1.0
ESR1+ cells	LINC02856	-0.004296338	-15.363345	0.996572029	1.0
ESR1+ cells	ENSG00000266335	-0.004296338	-14.624492	0.996572029	1.0
ESR1+ cells	ENSG00000261129	-0.004296338	-14.15217	0.996572029	1.0
ESR1+ cells	LINC02276	-0.004296338	-14.159092	0.996572029	1.0
ESR1+ cells	ENSG00000248511	-0.004296338	-14.594855	0.996572029	1.0
ESR1+ cells	ENSG00000251421	-0.004296338	-14.859546	0.996572029	1.0
ESR1+ cells	ENSG00000228239	-0.004296338	-15.060973	0.996572029	1.0
ESR1+ cells	ENSG00000289876	-0.004296338	-12.759764	0.996572029	1.0
ESR1+ cells	ENSG00000278445	-0.004296338	-13.847604	0.996572029	1.0
ESR1+ cells	ENSG00000228072	-0.004296338	-14.110261	0.996572029	1.0
ESR1+ cells	ENSG00000285448	-0.004296338	-14.224219	0.996572029	1.0
ESR1+ cells	ENSG00000250806	-0.004296338	-14.471069	0.996572029	1.0
ESR1+ cells	ENSG00000242012	-0.004296338	-15.663468	0.996572029	1.0
ESR1+ cells	PPP4R3C	-0.004296338	-15.270828	0.996572029	1.0
ESR1+ cells	ENSG00000271916	-0.004296338	-12.792966	0.996572029	1.0
ESR1+ cells	ENSG00000287101	-0.004296338	-13.451651	0.996572029	1.0
ESR1+ cells	ENSG00000227139	-0.004296338	-14.110319	0.996572029	1.0
ESR1+ cells	OR5K2	-0.004296338	-13.340801	0.996572029	1.0
ESR1+ cells	ENSG00000287131	-0.004296338	-12.055454	0.996572029	1.0
ESR1+ cells	ENSG00000287486	-0.004296338	-15.033623	0.996572029	1.0
ESR1+ cells	ENSG00000268845	-0.004296338	-15.058046	0.996572029	1.0
ESR1+ cells	ENSG00000261763	-0.004296338	-14.1537075	0.996572029	1.0
ESR1+ cells	LINC02956	-0.004296338	-15.13534	0.996572029	1.0
ESR1+ cells	LINC02448	-0.004296338	-14.694735	0.996572029	1.0
ESR1+ cells	ENSG00000225007	-0.004296338	-15.879278	0.996572029	1.0
ESR1+ cells	ENSG00000287531	-0.004296338	-14.782889	0.996572029	1.0
ESR1+ cells	LINC02557	-0.004296338	-12.499683	0.996572029	1.0
ESR1+ cells	ENSG00000249017	-0.004296338	-15.331747	0.996572029	1.0
ESR1+ cells	ENSG00000261743	-0.004296338	-12.973697	0.996572029	1.0
ESR1+ cells	ENSG00000229913	-0.004296338	-15.599215	0.996572029	1.0
ESR1+ cells	ENSG00000290908	-0.004296338	-15.183829	0.996572029	1.0
ESR1+ cells	ENSG00000290605	-0.004296338	-13.679617	0.996572029	1.0
ESR1+ cells	ENSG00000228800	-0.004296338	-14.703663	0.996572029	1.0
ESR1+ cells	ENSG00000289249	-0.004296338	-15.050399	0.996572029	1.0
ESR1+ cells	ENSG00000260945	-0.004296338	-14.135688	0.996572029	1.0
ESR1+ cells	ENSG00000234504	-0.004296338	-14.318476	0.996572029	1.0
ESR1+ cells	ENSG00000232444	-0.004296338	-15.802699	0.996572029	1.0
ESR1+ cells	ENSG00000276122	-0.004296338	-13.669377	0.996572029	1.0
ESR1+ cells	ENSG00000177596	-0.004296338	-15.079075	0.996572029	1.0
ESR1+ cells	ENSG00000236162	-0.004296338	-15.32177	0.996572029	1.0
ESR1+ cells	ENSG00000266341	-0.004296338	-12.317499	0.996572029	1.0
ESR1+ cells	ENSG00000226640	-0.004296338	-14.173927	0.996572029	1.0
ESR1+ cells	LINC01680	-0.004296338	-15.088946	0.996572029	1.0
ESR1+ cells	ENSG00000254753	-0.004296338	-15.649711	0.996572029	1.0
ESR1+ cells	ENSG00000231691	-0.004296338	-15.077879	0.996572029	1.0
ESR1+ cells	ENSG00000257940	-0.004296338	-15.675246	0.996572029	1.0
ESR1+ cells	ENSG00000234979	-0.004296338	-14.200096	0.996572029	1.0
ESR1+ cells	OR5B21	-0.004296338	-14.467789	0.996572029	1.0
ESR1+ cells	NPY2R	-0.004296338	-14.686386	0.996572029	1.0
ESR1+ cells	ENSG00000289933	-0.004296338	-13.531033	0.996572029	1.0
ESR1+ cells	ENSG00000259069	-0.004296338	-15.458738	0.996572029	1.0
ESR1+ cells	ENSG00000248479	-0.004296338	-12.264061	0.996572029	1.0
ESR1+ cells	ENSG00000282375	-0.004296338	-12.352486	0.996572029	1.0
ESR1+ cells	OR1E2	-0.004296338	-14.885409	0.996572029	1.0
ESR1+ cells	ENSG00000228478	-0.004296338	-14.728607	0.996572029	1.0
ESR1+ cells	TNR-IT1	-0.004296338	-15.277809	0.996572029	1.0
ESR1+ cells	ENSG00000248137	-0.004296338	-14.692458	0.996572029	1.0
ESR1+ cells	ENSG00000258576	-0.004296338	-14.648993	0.996572029	1.0
ESR1+ cells	FAM215A	-0.004296338	-12.695683	0.996572029	1.0
ESR1+ cells	GPR31	-0.004296338	-15.083398	0.996572029	1.0
ESR1+ cells	HCFC1-AS1	-0.004296338	-14.420766	0.996572029	1.0
ESR1+ cells	VIP	-0.004296338	-13.697026	0.996572029	1.0
ESR1+ cells	ENSG00000286935	-0.004296338	-12.853925	0.996572029	1.0
ESR1+ cells	OLIG2	-0.004296338	-15.406326	0.996572029	1.0
ESR1+ cells	LINC02695	-0.004296338	-13.946406	0.996572029	1.0
ESR1+ cells	ENSG00000286498	-0.004296338	-15.004326	0.996572029	1.0
ESR1+ cells	ENSG00000263435	-0.004296338	-14.856816	0.996572029	1.0
ESR1+ cells	ENSG00000266973	-0.004296338	-14.377234	0.996572029	1.0
ESR1+ cells	ENSG00000264990	-0.004296338	-13.599264	0.996572029	1.0
ESR1+ cells	DSCR4	-0.004296338	-11.451297	0.996572029	1.0
ESR1+ cells	ENSG00000266311	-0.004296338	-13.911641	0.996572029	1.0
ESR1+ cells	ENSG00000288846	-0.004296338	-14.632533	0.996572029	1.0
ESR1+ cells	ENSG00000289461	-0.004296338	-14.9137125	0.996572029	1.0
ESR1+ cells	LINC01070	-0.004296338	-14.331571	0.996572029	1.0
ESR1+ cells	ASCL4	-0.004296338	-14.178589	0.996572029	1.0
ESR1+ cells	ENSG00000286660	-0.004296338	-13.35492	0.996572029	1.0
ESR1+ cells	PRAMEF18	-0.004296338	-15.087819	0.996572029	1.0
ESR1+ cells	NEUROG1	-0.004296338	-15.494427	0.996572029	1.0
ESR1+ cells	ENSG00000287640	-0.004296338	-15.182672	0.996572029	1.0
ESR1+ cells	LINC01332	-0.004296338	-14.496605	0.996572029	1.0
ESR1+ cells	ENSG00000263571	-0.004296338	-14.829982	0.996572029	1.0
ESR1+ cells	ENSG00000260262	-0.004296338	-14.59773	0.996572029	1.0
ESR1+ cells	ENSG00000265139	-0.004296338	-14.137592	0.996572029	1.0
ESR1+ cells	LINC01582	-0.004296338	-14.613264	0.996572029	1.0
ESR1+ cells	ENSG00000230881	-0.004296338	-15.6465025	0.996572029	1.0
ESR1+ cells	ENSG00000260759	-0.004296338	-15.235614	0.996572029	1.0
ESR1+ cells	GOLGA6L24	-0.004296338	-14.718699	0.996572029	1.0
ESR1+ cells	ENSG00000248634	-0.004296338	-13.465871	0.996572029	1.0
ESR1+ cells	ENSG00000255244	-0.004296338	-16.307323	0.996572029	1.0
ESR1+ cells	ENSG00000275728	-0.004296338	-13.93853	0.996572029	1.0
ESR1+ cells	ENSG00000287241	-0.004296338	-14.833965	0.996572029	1.0
ESR1+ cells	TTTY18	-0.004296338	-15.841513	0.996572029	1.0
ESR1+ cells	ENSG00000290664	-0.004296338	-15.320461	0.996572029	1.0
ESR1+ cells	ENSG00000259213	-0.004296338	-15.17713	0.996572029	1.0
ESR1+ cells	ENSG00000224583	-0.004296338	-14.0091305	0.996572029	1.0
ESR1+ cells	DEFB105A	-0.004296338	-15.413853	0.996572029	1.0
ESR1+ cells	ENSG00000285191	-0.004296338	-13.943823	0.996572029	1.0
ESR1+ cells	ENSG00000257124	-0.004296338	-13.360898	0.996572029	1.0
ESR1+ cells	ENSG00000231467	-0.004296338	-14.740552	0.996572029	1.0
ESR1+ cells	KRTAP5-4	-0.004296338	-14.692188	0.996572029	1.0
ESR1+ cells	ENSG00000253622	-0.004296338	-15.754684	0.996572029	1.0
ESR1+ cells	ENSG00000251536	-0.004296338	-15.263196	0.996572029	1.0
ESR1+ cells	TINAG-AS1	-0.004296338	-13.63261	0.996572029	1.0
ESR1+ cells	LINC02457	-0.004384363	-3.2510386	0.996501796	1.0
ESR1+ cells	ENSG00000285534	-0.004520102	-2.0078404	0.996393493	1.0
ESR1+ cells	CRYBB3	-0.004573574	-2.7907019	0.996350829	1.0
ESR1+ cells	ENSG00000255395	-0.004591673	-2.9972622	0.996336388	1.0
ESR1+ cells	ENSG00000286668	-0.004596609	-3.0762568	0.99633245	1.0
ESR1+ cells	LINC01997	-0.004610594	-3.5796485	0.996321291	1.0
ESR1+ cells	ENSG00000287984	-0.004633628	-0.5820833	0.996302913	1.0
ESR1+ cells	HP	-0.004636919	-1.3807769	0.996300287	1.0
ESR1+ cells	ENSG00000279442	-0.004641855	-1.4437095	0.996296349	1.0
ESR1+ cells	ENSG00000289573	-0.004644323	-1.4103341	0.99629438	1.0
ESR1+ cells	ENSG00000288777	-0.004646791	-1.828732	0.996292411	1.0
ESR1+ cells	KIR3DL1	-0.004647614	-1.8351653	0.996291754	1.0
ESR1+ cells	ENSG00000241577	-0.004647614	-2.4062448	0.996291754	1.0
ESR1+ cells	IL13	-0.004649259	-3.047582	0.996290442	1.0
ESR1+ cells	ENSG00000229964	-0.004650904	-2.962447	0.996289129	1.0
ESR1+ cells	LINC00229	-0.004651727	-3.4890778	0.996288472	1.0
ESR1+ cells	ENSG00000230404	-0.004654195	-4.6716557	0.996286503	1.0
ESR1+ cells	ENSG00000253858	-0.004654195	-3.1068802	0.996286503	1.0
ESR1+ cells	ENSG00000255357	-0.004654195	-3.3627758	0.996286503	1.0
ESR1+ cells	ENSG00000287748	-0.004655018	-4.0693755	0.996285847	1.0
ESR1+ cells	ENSG00000234647	-0.004655018	-3.4423654	0.996285847	1.0
ESR1+ cells	ENSG00000232512	-0.00465584	-4.296536	0.996285191	1.0
ESR1+ cells	ENSG00000264000	-0.00465584	-3.9416385	0.996285191	1.0
ESR1+ cells	DBH	-0.00465584	-4.4826236	0.996285191	1.0
ESR1+ cells	ENSG00000237626	-0.004657486	-2.8109732	0.996283878	1.0
ESR1+ cells	TIMMDC1-DT	-0.004922793	-1.6727694	0.996072195	1.0
ESR1+ cells	DSP-AS1	-0.005020278	-2.0282505	0.995994414	1.0
ESR1+ cells	ENSG00000237359	-0.005026037	-2.5036457	0.99598982	1.0
ESR1+ cells	ABALON	-0.005035908	-2.3537445	0.995981943	1.0
ESR1+ cells	CAPN14	-0.005037965	-3.2274065	0.995980302	1.0
ESR1+ cells	LINC01938	-0.005040844	-3.7370534	0.995978005	1.0
ESR1+ cells	ENSG00000253260	-0.00504578	-3.4298334	0.995974067	1.0
ESR1+ cells	C1orf50-AS1	-0.005155606	-15.336959	0.99588644	1.0
ESR1+ cells	PCSK6-AS1	-0.005155606	-14.711938	0.99588644	1.0
ESR1+ cells	AMY1B	-0.005155606	-15.003675	0.99588644	1.0
ESR1+ cells	ENSG00000259365	-0.005155606	-12.861517	0.99588644	1.0
ESR1+ cells	ENSG00000261250	-0.005155606	-15.416908	0.99588644	1.0
ESR1+ cells	ENSG00000231748	-0.005155606	-15.541208	0.99588644	1.0
ESR1+ cells	ENSG00000269356	-0.005155606	-15.660233	0.99588644	1.0
ESR1+ cells	PRAMEF1	-0.005155606	-14.79651	0.99588644	1.0
ESR1+ cells	MSH2-OT1	-0.005155606	-15.169805	0.99588644	1.0
ESR1+ cells	OR1J1	-0.005155606	-14.75568	0.99588644	1.0
ESR1+ cells	ENSG00000287282	-0.005155606	-14.220721	0.99588644	1.0
ESR1+ cells	ENSG00000258196	-0.005155606	-16.010859	0.99588644	1.0
ESR1+ cells	ENSG00000286002	-0.005155606	-15.775732	0.99588644	1.0
ESR1+ cells	ENSG00000285643	-0.005155606	-15.054333	0.99588644	1.0
ESR1+ cells	ENSG00000261320	-0.005155606	-13.447412	0.99588644	1.0
ESR1+ cells	ENSG00000290667	-0.005155606	-14.398257	0.99588644	1.0
ESR1+ cells	ENSG00000287049	-0.005155606	-15.104974	0.99588644	1.0
ESR1+ cells	ENSG00000286969	-0.005155606	-15.600702	0.99588644	1.0
ESR1+ cells	ENSG00000264735	-0.005155606	-13.684913	0.99588644	1.0
ESR1+ cells	ENSG00000258723	-0.005155606	-15.255037	0.99588644	1.0
ESR1+ cells	KHDC3L	-0.005155606	-15.251719	0.99588644	1.0
ESR1+ cells	ENSG00000283405	-0.005155606	-14.986545	0.99588644	1.0
ESR1+ cells	ENSG00000225337	-0.005155606	-14.263693	0.99588644	1.0
ESR1+ cells	ENSG00000289279	-0.005155606	-13.879835	0.99588644	1.0
ESR1+ cells	ENSG00000271653	-0.005155606	-14.289552	0.99588644	1.0
ESR1+ cells	ENSG00000223504	-0.005155606	-12.206027	0.99588644	1.0
ESR1+ cells	ENSG00000236304	-0.005155606	-14.631878	0.99588644	1.0
ESR1+ cells	ENSG00000270038	-0.005155606	-13.515683	0.99588644	1.0
ESR1+ cells	KRTAP19-1	-0.005155606	-14.679756	0.99588644	1.0
ESR1+ cells	CDC14C	-0.005155606	-14.0637455	0.99588644	1.0
ESR1+ cells	OR5T2	-0.005155606	-15.882567	0.99588644	1.0
ESR1+ cells	OR8J3	-0.005155606	-15.061398	0.99588644	1.0
ESR1+ cells	ENSG00000266505	-0.005155606	-15.39549	0.99588644	1.0
ESR1+ cells	ENSG00000286926	-0.005155606	-13.633995	0.99588644	1.0
ESR1+ cells	ENSG00000234877	-0.005155606	-16.060251	0.99588644	1.0
ESR1+ cells	ENSG00000286917	-0.005155606	-14.411905	0.99588644	1.0
ESR1+ cells	ENSG00000286202	-0.005155606	-15.186912	0.99588644	1.0
ESR1+ cells	LINC00387	-0.005155606	-14.870585	0.99588644	1.0
ESR1+ cells	GUCA2B	-0.005155606	-15.267255	0.99588644	1.0
ESR1+ cells	ENSG00000230437	-0.005155606	-14.720509	0.99588644	1.0
ESR1+ cells	ENSG00000253903	-0.005155606	-15.5899725	0.99588644	1.0
ESR1+ cells	ENSG00000270082	-0.005155606	-14.879675	0.99588644	1.0
ESR1+ cells	PABPN1L	-0.005155606	-15.149836	0.99588644	1.0
ESR1+ cells	ENSG00000271252	-0.005155606	-13.194184	0.99588644	1.0
ESR1+ cells	ENSG00000261938	-0.005155606	-15.440472	0.99588644	1.0
ESR1+ cells	ENSG00000288049	-0.005155606	-13.953215	0.99588644	1.0
ESR1+ cells	ENSG00000290987	-0.005155606	-15.508523	0.99588644	1.0
ESR1+ cells	ATXN3L	-0.005155606	-15.56688	0.99588644	1.0
ESR1+ cells	ENSG00000254050	-0.005155606	-13.982165	0.99588644	1.0
ESR1+ cells	ENSG00000259211	-0.005155606	-13.104547	0.99588644	1.0
ESR1+ cells	ENSG00000275467	-0.005155606	-12.843924	0.99588644	1.0
ESR1+ cells	ENSG00000289930	-0.005155606	-15.623318	0.99588644	1.0
ESR1+ cells	IFNB1	-0.005155606	-14.187205	0.99588644	1.0
ESR1+ cells	LINC02423	-0.005155606	-14.905933	0.99588644	1.0
ESR1+ cells	ENSG00000290024	-0.005155606	-13.875535	0.99588644	1.0
ESR1+ cells	ENSG00000272824	-0.005155606	-13.528608	0.99588644	1.0
ESR1+ cells	ENSG00000267232	-0.005155606	-14.145293	0.99588644	1.0
ESR1+ cells	LILRB1-AS1	-0.005155606	-15.21033	0.99588644	1.0
ESR1+ cells	C6orf15	-0.005155606	-15.337718	0.99588644	1.0
ESR1+ cells	MCCD1	-0.005155606	-15.645468	0.99588644	1.0
ESR1+ cells	ENSG00000259252	-0.005155606	-14.891031	0.99588644	1.0
ESR1+ cells	NKX1-2	-0.005155606	-13.88672	0.99588644	1.0
ESR1+ cells	TSPO2	-0.005155606	-14.333713	0.99588644	1.0
ESR1+ cells	ENSG00000290479	-0.005155606	-15.512725	0.99588644	1.0
ESR1+ cells	OR2J1	-0.005155606	-15.148604	0.99588644	1.0
ESR1+ cells	LINC00560	-0.005155606	-15.300045	0.99588644	1.0
ESR1+ cells	ENSG00000227338	-0.005155606	-15.393757	0.99588644	1.0
ESR1+ cells	LINC01217	-0.005155606	-14.618894	0.99588644	1.0
ESR1+ cells	ENSG00000229275	-0.005155606	-15.594157	0.99588644	1.0
ESR1+ cells	ENSG00000254906	-0.005155606	-11.987758	0.99588644	1.0
ESR1+ cells	ENSG00000235736	-0.005155606	-14.266204	0.99588644	1.0
ESR1+ cells	ENSG00000231062	-0.005155606	-14.720568	0.99588644	1.0
ESR1+ cells	ENSG00000288822	-0.005155606	-15.201043	0.99588644	1.0
ESR1+ cells	ENSG00000237741	-0.005155606	-15.486432	0.99588644	1.0
ESR1+ cells	ENSG00000231476	-0.005155606	-14.648093	0.99588644	1.0
ESR1+ cells	ENSG00000276317	-0.005155606	-13.549617	0.99588644	1.0
ESR1+ cells	KRT35	-0.005155606	-16.061028	0.99588644	1.0
ESR1+ cells	BMP8B-AS1	-0.005155606	-14.774593	0.99588644	1.0
ESR1+ cells	ENSG00000287843	-0.005155606	-14.161185	0.99588644	1.0
ESR1+ cells	LINC01326	-0.005155606	-15.157326	0.99588644	1.0
ESR1+ cells	KRTAP7-1	-0.005155606	-15.235865	0.99588644	1.0
ESR1+ cells	KRTAP21-2	-0.005155606	-14.868154	0.99588644	1.0
ESR1+ cells	CLDN34	-0.005155606	-11.873245	0.99588644	1.0
ESR1+ cells	ENSG00000286578	-0.005155606	-14.574368	0.99588644	1.0
ESR1+ cells	ENSG00000224972	-0.005155606	-13.363558	0.99588644	1.0
ESR1+ cells	LINC01385	-0.005155606	-15.236662	0.99588644	1.0
ESR1+ cells	ENSG00000287376	-0.005155606	-14.242013	0.99588644	1.0
ESR1+ cells	ENSG00000270829	-0.005155606	-13.164723	0.99588644	1.0
ESR1+ cells	ENSG00000276508	-0.005155606	-14.353317	0.99588644	1.0
ESR1+ cells	ENSG00000285573	-0.005155606	-15.312339	0.99588644	1.0
ESR1+ cells	IFNA5	-0.005155606	-15.499392	0.99588644	1.0
ESR1+ cells	ENSG00000288086	-0.005155606	-13.869352	0.99588644	1.0
ESR1+ cells	OR2W5P	-0.005155606	-15.369882	0.99588644	1.0
ESR1+ cells	ENSG00000279855	-0.005155606	-13.166474	0.99588644	1.0
ESR1+ cells	ENSG00000225881	-0.005155606	-12.776385	0.99588644	1.0
ESR1+ cells	ENSG00000290434	-0.005155606	-16.647045	0.99588644	1.0
ESR1+ cells	LINC02747	-0.005155606	-15.527579	0.99588644	1.0
ESR1+ cells	ENSG00000276631	-0.005155606	-14.657977	0.99588644	1.0
ESR1+ cells	PHOX2B	-0.005155606	-15.726365	0.99588644	1.0
ESR1+ cells	OR14L1P	-0.005155606	-15.931203	0.99588644	1.0
ESR1+ cells	ENSG00000289113	-0.005155606	-15.210652	0.99588644	1.0
ESR1+ cells	ENSG00000287662	-0.005155606	-15.357414	0.99588644	1.0
ESR1+ cells	ENSG00000264243	-0.005155606	-15.768118	0.99588644	1.0
ESR1+ cells	ENSG00000256542	-0.005155606	-13.938514	0.99588644	1.0
ESR1+ cells	ENSG00000258354	-0.005155606	-13.921624	0.99588644	1.0
ESR1+ cells	DPEP2NB	-0.005155606	-15.248662	0.99588644	1.0
ESR1+ cells	ENSG00000275710	-0.005155606	-14.088832	0.99588644	1.0
ESR1+ cells	ENSG00000289157	-0.005155606	-15.297238	0.99588644	1.0
ESR1+ cells	ENSG00000286772	-0.005155606	-15.691797	0.99588644	1.0
ESR1+ cells	ENSG00000273476	-0.005155606	-13.8567915	0.99588644	1.0
ESR1+ cells	ENSG00000223623	-0.005155606	-14.8087635	0.99588644	1.0
ESR1+ cells	ENSG00000285631	-0.005155606	-14.768274	0.99588644	1.0
ESR1+ cells	ENSG00000289734	-0.005155606	-14.618568	0.99588644	1.0
ESR1+ cells	ENSG00000290773	-0.005155606	-15.158498	0.99588644	1.0
ESR1+ cells	ENSG00000267727	-0.005155606	-13.223325	0.99588644	1.0
ESR1+ cells	OR2AP1	-0.005155606	-14.526881	0.99588644	1.0
ESR1+ cells	CT47B1	-0.005155606	-15.603445	0.99588644	1.0
ESR1+ cells	ENSG00000231597	-0.005155606	-15.19857	0.99588644	1.0
ESR1+ cells	ENSG00000236295	-0.005155606	-15.932512	0.99588644	1.0
ESR1+ cells	ENSG00000225208	-0.005155606	-14.956254	0.99588644	1.0
ESR1+ cells	MAGEB16	-0.005155606	-15.5957	0.99588644	1.0
ESR1+ cells	LINC01987	-0.005155606	-15.650682	0.99588644	1.0
ESR1+ cells	LINC02279	-0.005155606	-15.134101	0.99588644	1.0
ESR1+ cells	LINC01957	-0.005155606	-14.679694	0.99588644	1.0
ESR1+ cells	ENSG00000267077	-0.005155606	-14.230465	0.99588644	1.0
ESR1+ cells	ENSG00000286630	-0.005155606	-15.27253	0.99588644	1.0
ESR1+ cells	ENSG00000285738	-0.005155606	-13.836215	0.99588644	1.0
ESR1+ cells	ENSG00000227269	-0.005155606	-15.913392	0.99588644	1.0
ESR1+ cells	LINC02179	-0.005155606	-15.693805	0.99588644	1.0
ESR1+ cells	LINC02704	-0.005155606	-14.523116	0.99588644	1.0
ESR1+ cells	ENSG00000259955	-0.005155606	-14.207732	0.99588644	1.0
ESR1+ cells	AMELY	-0.005155606	-13.60595	0.99588644	1.0
ESR1+ cells	ENSG00000254204	-0.005155606	-13.59856	0.99588644	1.0
ESR1+ cells	ENSG00000285593	-0.005155606	-15.403462	0.99588644	1.0
ESR1+ cells	DEFB132	-0.005155606	-15.677206	0.99588644	1.0
ESR1+ cells	ENSG00000260624	-0.005155606	-15.126987	0.99588644	1.0
ESR1+ cells	XKR4-AS1	-0.005155606	-16.251421	0.99588644	1.0
ESR1+ cells	ENSG00000286453	-0.005155606	-15.214213	0.99588644	1.0
ESR1+ cells	ABHD16B	-0.005155606	-15.293612	0.99588644	1.0
ESR1+ cells	ENSG00000275286	-0.005155606	-13.695024	0.99588644	1.0
ESR1+ cells	LINC01593	-0.005155606	-15.005434	0.99588644	1.0
ESR1+ cells	ENSG00000255060	-0.005155606	-14.856859	0.99588644	1.0
ESR1+ cells	ENSG00000261978	-0.005155606	-15.012	0.99588644	1.0
ESR1+ cells	ENSG00000260476	-0.005155606	-15.577646	0.99588644	1.0
ESR1+ cells	CFTR-AS1	-0.005155606	-15.7357435	0.99588644	1.0
ESR1+ cells	LINC02858	-0.005155606	-14.522054	0.99588644	1.0
ESR1+ cells	ENSG00000287177	-0.005155606	-14.747868	0.99588644	1.0
ESR1+ cells	ENSG00000248440	-0.005155606	-14.523011	0.99588644	1.0
ESR1+ cells	ENSG00000289924	-0.005155606	-13.7221985	0.99588644	1.0
ESR1+ cells	ENSG00000225378	-0.005155606	-14.689839	0.99588644	1.0
ESR1+ cells	ENSG00000233714	-0.005155606	-15.44358	0.99588644	1.0
ESR1+ cells	ENSG00000273362	-0.005155606	-14.462017	0.99588644	1.0
ESR1+ cells	ENSG00000233942	-0.005155606	-15.209733	0.99588644	1.0
ESR1+ cells	ENSG00000263253	-0.005155606	-13.888617	0.99588644	1.0
ESR1+ cells	HS6ST2-AS1	-0.005155606	-15.146906	0.99588644	1.0
ESR1+ cells	NKX2-1-AS1	-0.005155606	-12.806128	0.99588644	1.0
ESR1+ cells	ENSG00000233977	-0.005155606	-15.470499	0.99588644	1.0
ESR1+ cells	ENSG00000237798	-0.005155606	-13.448715	0.99588644	1.0
ESR1+ cells	ENSG00000255916	-0.005155606	-11.78121	0.99588644	1.0
ESR1+ cells	ENSG00000261538	-0.005155606	-15.42245	0.99588644	1.0
ESR1+ cells	ENSG00000268601	-0.005155606	-14.683275	0.99588644	1.0
ESR1+ cells	ENSG00000237479	-0.005155606	-15.392383	0.99588644	1.0
ESR1+ cells	CT47C1	-0.005155606	-14.306547	0.99588644	1.0
ESR1+ cells	ENSG00000290407	-0.005155606	-14.539977	0.99588644	1.0
ESR1+ cells	ENSG00000260107	-0.005155606	-13.106176	0.99588644	1.0
ESR1+ cells	ENSG00000260723	-0.005155606	-13.52179	0.99588644	1.0
ESR1+ cells	ENSG00000261293	-0.005155606	-14.628813	0.99588644	1.0
ESR1+ cells	ENSG00000280005	-0.005155606	-13.496079	0.99588644	1.0
ESR1+ cells	LINC02619	-0.005155606	-15.463738	0.99588644	1.0
ESR1+ cells	GAS8-AS1	-0.005155606	-14.689262	0.99588644	1.0
ESR1+ cells	ENSG00000289099	-0.005155606	-14.859259	0.99588644	1.0
ESR1+ cells	ENSG00000261065	-0.005155606	-13.267508	0.99588644	1.0
ESR1+ cells	ENSG00000287076	-0.005155606	-14.65721	0.99588644	1.0
ESR1+ cells	ENSG00000291017	-0.005155606	-13.834561	0.99588644	1.0
ESR1+ cells	ENSG00000226854	-0.005155606	-15.61147	0.99588644	1.0
ESR1+ cells	ENSG00000225570	-0.005155606	-15.647518	0.99588644	1.0
ESR1+ cells	LINC01728	-0.005155606	-13.786886	0.99588644	1.0
ESR1+ cells	ENSG00000231291	-0.005155606	-14.711314	0.99588644	1.0
ESR1+ cells	ENSG00000235399	-0.005155606	-15.475285	0.99588644	1.0
ESR1+ cells	ENSG00000254298	-0.005155606	-13.3159075	0.99588644	1.0
ESR1+ cells	ENSG00000274002	-0.005155606	-14.084683	0.99588644	1.0
ESR1+ cells	ENSG00000270094	-0.005155606	-13.833081	0.99588644	1.0
ESR1+ cells	RNASE3	-0.005155606	-15.623993	0.99588644	1.0
ESR1+ cells	SPNS2-AS1	-0.005155606	-15.158602	0.99588644	1.0
ESR1+ cells	ENSG00000277412	-0.005155606	-15.179894	0.99588644	1.0
ESR1+ cells	ENSG00000255426	-0.005155606	-14.791808	0.99588644	1.0
ESR1+ cells	ENSG00000266924	-0.005155606	-14.478558	0.99588644	1.0
ESR1+ cells	CGB1	-0.005155606	-14.783438	0.99588644	1.0
ESR1+ cells	ENSG00000289383	-0.005155606	-14.926829	0.99588644	1.0
ESR1+ cells	LINC01007	-0.005155606	-15.545871	0.99588644	1.0
ESR1+ cells	ENSG00000282718	-0.005155606	-15.247618	0.99588644	1.0
ESR1+ cells	LINC01022	-0.005155606	-14.464732	0.99588644	1.0
ESR1+ cells	ENSG00000290052	-0.005155606	-15.94285	0.99588644	1.0
ESR1+ cells	ENSG00000224644	-0.005155606	-13.937019	0.99588644	1.0
ESR1+ cells	ENSG00000279151	-0.005155606	-15.278374	0.99588644	1.0
ESR1+ cells	ENSG00000250078	-0.005155606	-14.791461	0.99588644	1.0
ESR1+ cells	ENSG00000288051	-0.005155606	-15.890536	0.99588644	1.0
ESR1+ cells	ENSG00000266213	-0.005155606	-15.653772	0.99588644	1.0
ESR1+ cells	ENSG00000290414	-0.005155606	-16.47753	0.99588644	1.0
ESR1+ cells	ENSG00000231255	-0.005155606	-12.929384	0.99588644	1.0
ESR1+ cells	LINC02349	-0.005155606	-14.127064	0.99588644	1.0
ESR1+ cells	ENSG00000233214	-0.005155606	-15.253027	0.99588644	1.0
ESR1+ cells	ENSG00000253297	-0.005155606	-14.014201	0.99588644	1.0
ESR1+ cells	ENSG00000287184	-0.005155606	-14.940251	0.99588644	1.0
ESR1+ cells	LINC01517	-0.005275303	-2.467452	0.995790937	1.0
ESR1+ cells	ENSG00000288595	-0.005458755	-3.3727748	0.995644565	1.0
ESR1+ cells	LINC00392	-0.005466982	-3.2343326	0.995638001	1.0
ESR1+ cells	ENSG00000259554	-0.00549742	-1.8770688	0.995613715	1.0
ESR1+ cells	LINC01054	-0.00550976	-3.0496283	0.99560387	1.0
ESR1+ cells	ENSG00000249945	-0.005510583	-3.6033776	0.995603213	1.0
ESR1+ cells	ENSG00000240056	-0.005512228	-4.0338902	0.9956019	1.0
ESR1+ cells	ENSG00000227206	-0.005513051	-3.680466	0.995601244	1.0
ESR1+ cells	LINC02914	-0.005513051	-3.3321624	0.995601244	1.0
ESR1+ cells	ENSG00000249984	-0.005513051	-3.5612888	0.995601244	1.0
ESR1+ cells	SLC6A18	-0.005514696	-4.0892115	0.995599931	1.0
ESR1+ cells	KLK7	-0.005515519	-4.043535	0.995599275	1.0
ESR1+ cells	IBSP	-0.005515519	-3.7785552	0.995599275	1.0
ESR1+ cells	ENSG00000289484	-0.005545958	-2.7534416	0.995574989	1.0
ESR1+ cells	ENSG00000259375	-0.005566524	-2.0931666	0.99555858	1.0
ESR1+ cells	ENSG00000286837	-0.00565825	-1.804778	0.995485394	1.0
ESR1+ cells	ENSG00000288821	-0.005768075	-1.1643511	0.995397767	1.0
ESR1+ cells	ENSG00000288996	-0.005805506	-1.5361828	0.995367902	1.0
ESR1+ cells	ENSG00000289880	-0.005854866	-1.7598997	0.99532852	1.0
ESR1+ cells	GRIN1	-0.005876255	-2.244194	0.995311454	1.0
ESR1+ cells	ENSG00000288947	-0.005877078	-2.368726	0.995310797	1.0
ESR1+ cells	ENSG00000235862	-0.005878723	-1.5333134	0.995309485	1.0
ESR1+ cells	HIGD2B	-0.00588695	-2.7115507	0.995302921	1.0
ESR1+ cells	HBM	-0.005897644	-3.0154421	0.995294388	1.0
ESR1+ cells	OR6J1	-0.00592726	-2.3509727	0.995270759	1.0
ESR1+ cells	ENSG00000253469	-0.006014873	-14.817798	0.995200855	1.0
ESR1+ cells	ENSG00000233891	-0.006014873	-14.6460285	0.995200855	1.0
ESR1+ cells	LINC02907	-0.006014873	-15.798033	0.995200855	1.0
ESR1+ cells	SPATA31A6	-0.006014873	-15.667885	0.995200855	1.0
ESR1+ cells	ENSG00000289617	-0.006014873	-13.38396	0.995200855	1.0
ESR1+ cells	ENSG00000284513	-0.006014873	-15.1496725	0.995200855	1.0
ESR1+ cells	ENSG00000250282	-0.006014873	-14.8625555	0.995200855	1.0
ESR1+ cells	ENSG00000261392	-0.006014873	-15.719581	0.995200855	1.0
ESR1+ cells	ENSG00000255525	-0.006014873	-16.441353	0.995200855	1.0
ESR1+ cells	ENSG00000261131	-0.006014873	-14.748866	0.995200855	1.0
ESR1+ cells	ENSG00000266830	-0.006014873	-16.094906	0.995200855	1.0
ESR1+ cells	ENSG00000285821	-0.006014873	-14.393546	0.995200855	1.0
ESR1+ cells	ENSG00000225284	-0.006014873	-14.729051	0.995200855	1.0
ESR1+ cells	LINC02123	-0.006014873	-15.040011	0.995200855	1.0
ESR1+ cells	KRTAP5-9	-0.006014873	-13.344338	0.995200855	1.0
ESR1+ cells	OR4Q2	-0.006014873	-14.831075	0.995200855	1.0
ESR1+ cells	ENSG00000225612	-0.006014873	-15.785667	0.995200855	1.0
ESR1+ cells	ENSG00000286594	-0.006014873	-13.057243	0.995200855	1.0
ESR1+ cells	ENSG00000227562	-0.006014873	-15.670765	0.995200855	1.0
ESR1+ cells	ENSG00000286884	-0.006014873	-16.045258	0.995200855	1.0
ESR1+ cells	DEFB106B	-0.006014873	-16.266842	0.995200855	1.0
ESR1+ cells	ENSG00000261275	-0.006014873	-16.161995	0.995200855	1.0
ESR1+ cells	TMEM132E-DT	-0.006014873	-16.05509	0.995200855	1.0
ESR1+ cells	ENSG00000289010	-0.006014873	-13.986257	0.995200855	1.0
ESR1+ cells	ENSG00000229042	-0.006014873	-15.705541	0.995200855	1.0
ESR1+ cells	SYBU-AS1	-0.006014873	-14.673055	0.995200855	1.0
ESR1+ cells	ENSG00000287153	-0.006014873	-14.781483	0.995200855	1.0
ESR1+ cells	ENSG00000290745	-0.006014873	-15.571007	0.995200855	1.0
ESR1+ cells	ENSG00000232227	-0.006014873	-14.727372	0.995200855	1.0
ESR1+ cells	ENSG00000243953	-0.006014873	-14.826945	0.995200855	1.0
ESR1+ cells	CSF2	-0.006014873	-14.063769	0.995200855	1.0
ESR1+ cells	ENSG00000230631	-0.006014873	-15.00884	0.995200855	1.0
ESR1+ cells	ENSG00000286573	-0.006014873	-15.831719	0.995200855	1.0
ESR1+ cells	MBL2	-0.006014873	-15.485861	0.995200855	1.0
ESR1+ cells	CRYAA	-0.006014873	-14.332757	0.995200855	1.0
ESR1+ cells	ENSG00000237604	-0.006014873	-14.495439	0.995200855	1.0
ESR1+ cells	ENSG00000289328	-0.006014873	-13.314161	0.995200855	1.0
ESR1+ cells	LINC01779	-0.006014873	-13.603948	0.995200855	1.0
ESR1+ cells	ENSG00000250503	-0.006014873	-16.189814	0.995200855	1.0
ESR1+ cells	ENSG00000289525	-0.006014873	-14.793567	0.995200855	1.0
ESR1+ cells	ENSG00000259910	-0.006014873	-13.702518	0.995200855	1.0
ESR1+ cells	TXLNGY	-0.006014873	-15.782094	0.995200855	1.0
ESR1+ cells	ENSG00000276760	-0.006014873	-15.568719	0.995200855	1.0
ESR1+ cells	ENSG00000290109	-0.006014873	-15.361559	0.995200855	1.0
ESR1+ cells	PGA4	-0.006014873	-15.323768	0.995200855	1.0
ESR1+ cells	ENSG00000283766	-0.006014873	-14.603578	0.995200855	1.0
ESR1+ cells	ENSG00000286428	-0.006014873	-15.910545	0.995200855	1.0
ESR1+ cells	ENSG00000254943	-0.006014873	-14.758469	0.995200855	1.0
ESR1+ cells	ENSG00000266951	-0.006014873	-15.342997	0.995200855	1.0
ESR1+ cells	ENSG00000288987	-0.006014873	-15.141965	0.995200855	1.0
ESR1+ cells	ENSG00000237759	-0.006014873	-14.814601	0.995200855	1.0
ESR1+ cells	LINC01743	-0.006014873	-15.3309765	0.995200855	1.0
ESR1+ cells	OR2T7	-0.006014873	-15.09734	0.995200855	1.0
ESR1+ cells	TMEM217B	-0.006014873	-13.847149	0.995200855	1.0
ESR1+ cells	ENSG00000276017	-0.006014873	-16.062557	0.995200855	1.0
ESR1+ cells	ENSG00000269376	-0.006014873	-15.637225	0.995200855	1.0
ESR1+ cells	FRG2	-0.006014873	-15.553781	0.995200855	1.0
ESR1+ cells	ENSG00000261751	-0.006014873	-14.721216	0.995200855	1.0
ESR1+ cells	ENSG00000267808	-0.006014873	-15.156765	0.995200855	1.0
ESR1+ cells	APOA5	-0.006014873	-12.329151	0.995200855	1.0
ESR1+ cells	HSFY1	-0.006014873	-14.614929	0.995200855	1.0
ESR1+ cells	ENSG00000286055	-0.006014873	-15.249523	0.995200855	1.0
ESR1+ cells	ENSG00000277587	-0.006014873	-16.078453	0.995200855	1.0
ESR1+ cells	ENSG00000277935	-0.006014873	-15.105129	0.995200855	1.0
ESR1+ cells	ENSG00000263727	-0.006014873	-15.143707	0.995200855	1.0
ESR1+ cells	LINC01377	-0.006014873	-15.581918	0.995200855	1.0
ESR1+ cells	IGFL1	-0.006014873	-14.15532	0.995200855	1.0
ESR1+ cells	ENSG00000227981	-0.006014873	-14.563865	0.995200855	1.0
ESR1+ cells	KRT7-AS	-0.006014873	-14.489417	0.995200855	1.0
ESR1+ cells	OPN1MW	-0.006014873	-14.888496	0.995200855	1.0
ESR1+ cells	ENSG00000289454	-0.006014873	-15.431206	0.995200855	1.0
ESR1+ cells	ENSG00000232604	-0.006014873	-15.200701	0.995200855	1.0
ESR1+ cells	ENSG00000261266	-0.006014873	-14.960407	0.995200855	1.0
ESR1+ cells	ENSG00000260322	-0.006014873	-15.990684	0.995200855	1.0
ESR1+ cells	ENSG00000261467	-0.006014873	-15.896907	0.995200855	1.0
ESR1+ cells	ENSG00000233953	-0.006014873	-15.082098	0.995200855	1.0
ESR1+ cells	ENSG00000287867	-0.006014873	-15.815535	0.995200855	1.0
ESR1+ cells	TEX13D	-0.006014873	-16.140139	0.995200855	1.0
ESR1+ cells	PRG3	-0.006014873	-14.738839	0.995200855	1.0
ESR1+ cells	LINC02411	-0.006014873	-15.059013	0.995200855	1.0
ESR1+ cells	ENSG00000255325	-0.006014873	-14.722737	0.995200855	1.0
ESR1+ cells	SALRNA3	-0.006014873	-15.635643	0.995200855	1.0
ESR1+ cells	ENSG00000261364	-0.006014873	-14.527447	0.995200855	1.0
ESR1+ cells	MIR1302-2HG	-0.006014873	-14.708437	0.995200855	1.0
ESR1+ cells	ENSG00000286394	-0.006014873	-14.435225	0.995200855	1.0
ESR1+ cells	ENSG00000286832	-0.006014873	-14.719644	0.995200855	1.0
ESR1+ cells	ENSG00000259018	-0.006014873	-12.6083145	0.995200855	1.0
ESR1+ cells	ENSG00000288774	-0.006014873	-14.52781	0.995200855	1.0
ESR1+ cells	ENSG00000242136	-0.006014873	-15.518727	0.995200855	1.0
ESR1+ cells	ENSG00000288893	-0.006014873	-13.912593	0.995200855	1.0
ESR1+ cells	ENSG00000237002	-0.006014873	-15.641455	0.995200855	1.0
ESR1+ cells	ENSG00000233082	-0.006014873	-14.576126	0.995200855	1.0
ESR1+ cells	LINC01519	-0.006014873	-15.1500435	0.995200855	1.0
ESR1+ cells	LINC01718	-0.006014873	-14.975623	0.995200855	1.0
ESR1+ cells	ENSG00000286697	-0.006014873	-14.689823	0.995200855	1.0
ESR1+ cells	ENSG00000260605	-0.006014873	-15.565243	0.995200855	1.0
ESR1+ cells	ENSG00000236116	-0.006014873	-14.953647	0.995200855	1.0
ESR1+ cells	ENSG00000234940	-0.006014873	-15.771695	0.995200855	1.0
ESR1+ cells	ENSG00000253142	-0.006014873	-14.394676	0.995200855	1.0
ESR1+ cells	TERLR1	-0.006014873	-15.292555	0.995200855	1.0
ESR1+ cells	HSFX4	-0.006014873	-13.855352	0.995200855	1.0
ESR1+ cells	DBET	-0.006014873	-15.543646	0.995200855	1.0
ESR1+ cells	AQP2	-0.006014873	-14.793349	0.995200855	1.0
ESR1+ cells	ENSG00000267455	-0.006014873	-15.166278	0.995200855	1.0
ESR1+ cells	ENSG00000259870	-0.006014873	-15.342065	0.995200855	1.0
ESR1+ cells	ENSG00000290010	-0.006014873	-14.820292	0.995200855	1.0
ESR1+ cells	ENSG00000288749	-0.006014873	-15.663752	0.995200855	1.0
ESR1+ cells	ENSG00000284645	-0.006014873	-16.152988	0.995200855	1.0
ESR1+ cells	CT45A1	-0.006014873	-15.747364	0.995200855	1.0
ESR1+ cells	C16orf82	-0.006014873	-15.1369	0.995200855	1.0
ESR1+ cells	ENSG00000237947	-0.006014873	-15.858827	0.995200855	1.0
ESR1+ cells	OR12D2	-0.006014873	-15.656171	0.995200855	1.0
ESR1+ cells	ENSG00000286158	-0.006014873	-14.799371	0.995200855	1.0
ESR1+ cells	DEFB128	-0.006014873	-15.602713	0.995200855	1.0
ESR1+ cells	GOLGA6L1	-0.006014873	-15.499034	0.995200855	1.0
ESR1+ cells	ENSG00000289908	-0.006014873	-14.921125	0.995200855	1.0
ESR1+ cells	ENSG00000275516	-0.006014873	-14.28955	0.995200855	1.0
ESR1+ cells	NPVF	-0.006014873	-15.27589	0.995200855	1.0
ESR1+ cells	KIAA0087	-0.006014873	-14.415667	0.995200855	1.0
ESR1+ cells	ENSG00000278884	-0.006014873	-15.175022	0.995200855	1.0
ESR1+ cells	H3-4	-0.006014873	-15.2338505	0.995200855	1.0
ESR1+ cells	NEUROD6	-0.006014873	-15.549807	0.995200855	1.0
ESR1+ cells	ENSG00000289498	-0.006014873	-12.207105	0.995200855	1.0
ESR1+ cells	ENSG00000230575	-0.006014873	-15.643951	0.995200855	1.0
ESR1+ cells	ENSG00000259359	-0.006014873	-15.654425	0.995200855	1.0
ESR1+ cells	OR52J3	-0.006014873	-13.406907	0.995200855	1.0
ESR1+ cells	IFNL1	-0.006014873	-15.586616	0.995200855	1.0
ESR1+ cells	TBC1D3E	-0.006014873	-14.768881	0.995200855	1.0
ESR1+ cells	ENSG00000254938	-0.006014873	-13.840151	0.995200855	1.0
ESR1+ cells	ENSG00000283459	-0.006014873	-14.827263	0.995200855	1.0
ESR1+ cells	PRSS33	-0.006014873	-14.41167	0.995200855	1.0
ESR1+ cells	OR4C11	-0.006014873	-14.757922	0.995200855	1.0
ESR1+ cells	ENSG00000290116	-0.006014873	-15.799736	0.995200855	1.0
ESR1+ cells	ENSG00000266065	-0.006014873	-15.560007	0.995200855	1.0
ESR1+ cells	OR5B3	-0.006014873	-15.284583	0.995200855	1.0
ESR1+ cells	ENSG00000257870	-0.006014873	-16.11137	0.995200855	1.0
ESR1+ cells	ENSG00000223530	-0.006014873	-14.891531	0.995200855	1.0
ESR1+ cells	ENSG00000285689	-0.006014873	-15.104296	0.995200855	1.0
ESR1+ cells	ENSG00000228173	-0.006014873	-14.730321	0.995200855	1.0
ESR1+ cells	ENSG00000291030	-0.006014873	-15.0126095	0.995200855	1.0
ESR1+ cells	ENSG00000287433	-0.006014873	-14.886578	0.995200855	1.0
ESR1+ cells	ENSG00000250357	-0.006014873	-14.1761675	0.995200855	1.0
ESR1+ cells	ENSG00000262703	-0.006014873	-13.909833	0.995200855	1.0
ESR1+ cells	MRGPRX1	-0.006014873	-15.649911	0.995200855	1.0
ESR1+ cells	CD177	-0.006014873	-14.991063	0.995200855	1.0
ESR1+ cells	ENSG00000287298	-0.006014873	-15.753559	0.995200855	1.0
ESR1+ cells	ENSG00000269155	-0.006014873	-16.290503	0.995200855	1.0
ESR1+ cells	ENSG00000284705	-0.006014873	-15.792044	0.995200855	1.0
ESR1+ cells	ENSG00000289098	-0.006014873	-15.920383	0.995200855	1.0
ESR1+ cells	LINC01742	-0.006014873	-14.803869	0.995200855	1.0
ESR1+ cells	ENSG00000270068	-0.006014873	-14.798296	0.995200855	1.0
ESR1+ cells	ENSG00000270540	-0.006014873	-14.748002	0.995200855	1.0
ESR1+ cells	ENSG00000287253	-0.006014873	-14.276048	0.995200855	1.0
ESR1+ cells	LINC01034	-0.006014873	-14.725063	0.995200855	1.0
ESR1+ cells	LINC02639	-0.006014873	-15.45861	0.995200855	1.0
ESR1+ cells	ENSG00000269667	-0.006014873	-15.334093	0.995200855	1.0
ESR1+ cells	ENSG00000258970	-0.006014873	-15.864328	0.995200855	1.0
ESR1+ cells	ENSG00000217825	-0.006014873	-15.015256	0.995200855	1.0
ESR1+ cells	GSX1	-0.006014873	-12.656803	0.995200855	1.0
ESR1+ cells	PTH2	-0.006014873	-14.164719	0.995200855	1.0
ESR1+ cells	ENSG00000259670	-0.006014873	-14.947752	0.995200855	1.0
ESR1+ cells	ENSG00000261012	-0.006014873	-15.839611	0.995200855	1.0
ESR1+ cells	TEX54	-0.006014873	-15.20716	0.995200855	1.0
ESR1+ cells	ENSG00000288967	-0.006014873	-13.456057	0.995200855	1.0
ESR1+ cells	OR5D3P	-0.006014873	-15.534195	0.995200855	1.0
ESR1+ cells	ENSG00000254804	-0.006014873	-16.197752	0.995200855	1.0
ESR1+ cells	ENSG00000270036	-0.006014873	-13.013429	0.995200855	1.0
ESR1+ cells	CST1	-0.006014873	-15.764906	0.995200855	1.0
ESR1+ cells	CST4	-0.006014873	-16.02519	0.995200855	1.0
ESR1+ cells	CST9L	-0.006014873	-15.139463	0.995200855	1.0
ESR1+ cells	OR3A1	-0.006014873	-14.810661	0.995200855	1.0
ESR1+ cells	ENSG00000270212	-0.006014873	-14.480645	0.995200855	1.0
ESR1+ cells	ENSG00000267075	-0.006014873	-15.652406	0.995200855	1.0
ESR1+ cells	KRT16P3	-0.006014873	-15.4493885	0.995200855	1.0
ESR1+ cells	OR6C3	-0.006014873	-14.689617	0.995200855	1.0
ESR1+ cells	OR4K13	-0.006014873	-15.495164	0.995200855	1.0
ESR1+ cells	ENSG00000289501	-0.006014873	-15.462485	0.995200855	1.0
ESR1+ cells	ENSG00000261038	-0.006014873	-14.697534	0.995200855	1.0
ESR1+ cells	ENSG00000268670	-0.006014873	-15.40753	0.995200855	1.0
ESR1+ cells	ENSG00000228136	-0.006014873	-15.055122	0.995200855	1.0
ESR1+ cells	SPATA31A1	-0.006014873	-14.670979	0.995200855	1.0
ESR1+ cells	LINC01438	-0.006014873	-13.989206	0.995200855	1.0
ESR1+ cells	ENSG00000289118	-0.006014873	-14.338704	0.995200855	1.0
ESR1+ cells	ENSG00000261043	-0.006014873	-15.984894	0.995200855	1.0
ESR1+ cells	ENSG00000288848	-0.006213957	-1.7582669	0.995042012	1.0
ESR1+ cells	ABCC6P1	-0.006275656	-1.2611532	0.994992784	1.0
ESR1+ cells	STOML3	-0.006311853	-3.2578118	0.994963903	1.0
ESR1+ cells	ENSG00000244650	-0.006315144	-3.450442	0.994961278	1.0
ESR1+ cells	ENSG00000268199	-0.006363681	-2.295869	0.994922552	1.0
ESR1+ cells	ENSG00000270426	-0.006364503	-2.24432	0.994921895	1.0
ESR1+ cells	ENSG00000285616	-0.006364503	-1.9316161	0.994921895	1.0
ESR1+ cells	PACRG-AS2	-0.006366149	-2.2272089	0.994920583	1.0
ESR1+ cells	ENSG00000287339	-0.006366149	-2.6301236	0.994920583	1.0
ESR1+ cells	ENSG00000244125	-0.006366971	-2.6029904	0.994919926	1.0
ESR1+ cells	ZNF683	-0.006366971	-3.7004747	0.994919926	1.0
ESR1+ cells	WFDC6	-0.006367794	-2.5605407	0.99491927	1.0
ESR1+ cells	ENSG00000289632	-0.006367794	-2.3764603	0.99491927	1.0
ESR1+ cells	ENSG00000275897	-0.006367794	-2.5211842	0.99491927	1.0
ESR1+ cells	LINC01558	-0.006369439	-2.6332994	0.994917957	1.0
ESR1+ cells	MYH7	-0.006370262	-3.4124382	0.994917301	1.0
ESR1+ cells	ENSG00000287364	-0.00637273	-3.7959204	0.994915332	1.0
ESR1+ cells	MUC21	-0.006373553	-3.244666	0.994914675	1.0
ESR1+ cells	ENSG00000249818	-0.006374375	-3.423567	0.994914019	1.0
ESR1+ cells	ENSG00000272079	-0.006690276	-1.4310231	0.994661972	1.0
ESR1+ cells	ENSG00000289987	-0.006708375	-1.1289929	0.994647531	1.0
ESR1+ cells	LINC02703	-0.006725651	-2.023909	0.994633748	1.0
ESR1+ cells	ENSG00000286380	-0.006732232	-2.9201634	0.994628497	1.0
ESR1+ cells	DRAXIN	-0.006735934	-2.6757488	0.994625543	1.0
ESR1+ cells	ENSG00000289053	-0.006768429	-4.3598514	0.994599616	1.0
ESR1+ cells	ENSG00000287484	-0.006874141	-14.547039	0.994515272	1.0
ESR1+ cells	ENSG00000241054	-0.006874141	-14.921168	0.994515272	1.0
ESR1+ cells	ENSG00000231080	-0.006874141	-15.62407	0.994515272	1.0
ESR1+ cells	SERPINA7	-0.006874141	-15.738457	0.994515272	1.0
ESR1+ cells	ENSG00000235911	-0.006874141	-13.445052	0.994515272	1.0
ESR1+ cells	ENSG00000255143	-0.006874141	-14.609495	0.994515272	1.0
ESR1+ cells	ENSG00000244791	-0.006874141	-15.560912	0.994515272	1.0
ESR1+ cells	ENSG00000286711	-0.006874141	-15.3922205	0.994515272	1.0
ESR1+ cells	KIF26A-DT	-0.006874141	-13.961064	0.994515272	1.0
ESR1+ cells	LINC01815	-0.006874141	-15.394508	0.994515272	1.0
ESR1+ cells	SLCO4A1-AS1	-0.006874141	-15.604463	0.994515272	1.0
ESR1+ cells	ENSG00000250385	-0.006874141	-14.800978	0.994515272	1.0
ESR1+ cells	LINC00851	-0.006874141	-14.995122	0.994515272	1.0
ESR1+ cells	POU4F2	-0.006874141	-15.14396	0.994515272	1.0
ESR1+ cells	OR2D2	-0.006874141	-15.118162	0.994515272	1.0
ESR1+ cells	ENSG00000286280	-0.006874141	-15.571783	0.994515272	1.0
ESR1+ cells	ENSG00000251426	-0.006874141	-15.185977	0.994515272	1.0
ESR1+ cells	PRR9	-0.006874141	-14.766567	0.994515272	1.0
ESR1+ cells	ENSG00000219159	-0.006874141	-15.302684	0.994515272	1.0
ESR1+ cells	ENSG00000286484	-0.006874141	-16.10218	0.994515272	1.0
ESR1+ cells	RLN3	-0.006874141	-15.41925	0.994515272	1.0
ESR1+ cells	ENSG00000287944	-0.006874141	-15.122526	0.994515272	1.0
ESR1+ cells	ENSG00000278722	-0.006874141	-14.729127	0.994515272	1.0
ESR1+ cells	DEFB116	-0.006874141	-15.728068	0.994515272	1.0
ESR1+ cells	ENSG00000290973	-0.006874141	-15.684152	0.994515272	1.0
ESR1+ cells	OR10A6	-0.006874141	-15.163885	0.994515272	1.0
ESR1+ cells	ENSG00000290814	-0.006874141	-15.96015	0.994515272	1.0
ESR1+ cells	ENSG00000259058	-0.006874141	-15.863	0.994515272	1.0
ESR1+ cells	ENSG00000251601	-0.006874141	-15.963003	0.994515272	1.0
ESR1+ cells	ENSG00000231678	-0.006874141	-14.769583	0.994515272	1.0
ESR1+ cells	PRAMEF27	-0.006874141	-16.075064	0.994515272	1.0
ESR1+ cells	LINC02706	-0.006874141	-15.806184	0.994515272	1.0
ESR1+ cells	ENSG00000226207	-0.006874141	-14.719073	0.994515272	1.0
ESR1+ cells	LINC01713	-0.006874141	-14.546618	0.994515272	1.0
ESR1+ cells	LCE5A	-0.006874141	-13.774508	0.994515272	1.0
ESR1+ cells	DEFB114	-0.006874141	-16.526644	0.994515272	1.0
ESR1+ cells	ENSG00000286811	-0.006874141	-15.631512	0.994515272	1.0
ESR1+ cells	PRAMEF2	-0.006874141	-15.9888735	0.994515272	1.0
ESR1+ cells	ENSG00000290598	-0.006874141	-15.373148	0.994515272	1.0
ESR1+ cells	ENSG00000286526	-0.006874141	-15.887992	0.994515272	1.0
ESR1+ cells	OR51V1	-0.006874141	-15.839313	0.994515272	1.0
ESR1+ cells	KRT33A	-0.006874141	-15.12152	0.994515272	1.0
ESR1+ cells	ENSG00000283994	-0.006874141	-15.6549015	0.994515272	1.0
ESR1+ cells	LINC00973	-0.006874141	-15.437081	0.994515272	1.0
ESR1+ cells	ENSG00000251189	-0.006874141	-14.747105	0.994515272	1.0
ESR1+ cells	OR13C5	-0.006874141	-13.162542	0.994515272	1.0
ESR1+ cells	KLK9	-0.006874141	-16.098995	0.994515272	1.0
ESR1+ cells	OR2L8	-0.006874141	-14.903475	0.994515272	1.0
ESR1+ cells	OR2T10	-0.006874141	-15.223437	0.994515272	1.0
ESR1+ cells	OR11L1	-0.006874141	-15.470229	0.994515272	1.0
ESR1+ cells	ENSG00000289976	-0.006874141	-15.785542	0.994515272	1.0
ESR1+ cells	ENSG00000265927	-0.006874141	-14.933436	0.994515272	1.0
ESR1+ cells	C16orf90	-0.006874141	-15.442146	0.994515272	1.0
ESR1+ cells	ENSG00000287396	-0.006874141	-15.39645	0.994515272	1.0
ESR1+ cells	ENSG00000224000	-0.006874141	-15.455101	0.994515272	1.0
ESR1+ cells	ENSG00000288092	-0.006874141	-15.387623	0.994515272	1.0
ESR1+ cells	ENSG00000257470	-0.006874141	-15.241519	0.994515272	1.0
ESR1+ cells	ENSG00000239739	-0.006874141	-14.083838	0.994515272	1.0
ESR1+ cells	ENSG00000289233	-0.006874141	-16.252758	0.994515272	1.0
ESR1+ cells	LINC02825	-0.006874141	-16.171999	0.994515272	1.0
ESR1+ cells	ENSG00000289354	-0.006874141	-15.754465	0.994515272	1.0
ESR1+ cells	ENSG00000259906	-0.006874141	-15.353245	0.994515272	1.0
ESR1+ cells	ENSG00000223669	-0.006874141	-14.212107	0.994515272	1.0
ESR1+ cells	GFRA4	-0.006874141	-16.124598	0.994515272	1.0
ESR1+ cells	FAM230B	-0.006874141	-15.906137	0.994515272	1.0
ESR1+ cells	ENSG00000286867	-0.006874141	-16.233541	0.994515272	1.0
ESR1+ cells	ENSG00000240973	-0.006874141	-15.264316	0.994515272	1.0
ESR1+ cells	ENSG00000227602	-0.006874141	-15.068436	0.994515272	1.0
ESR1+ cells	ENSG00000277087	-0.006874141	-15.462113	0.994515272	1.0
ESR1+ cells	SLC18A2-AS1	-0.006874141	-15.670178	0.994515272	1.0
ESR1+ cells	ENSG00000270777	-0.006874141	-13.479469	0.994515272	1.0
ESR1+ cells	MACROD2-IT1	-0.006874141	-13.9141445	0.994515272	1.0
ESR1+ cells	PRKACG	-0.006874141	-16.068213	0.994515272	1.0
ESR1+ cells	ENSG00000288975	-0.006874141	-14.839006	0.994515272	1.0
ESR1+ cells	ENSG00000236665	-0.006874141	-15.191443	0.994515272	1.0
ESR1+ cells	TAF11L12	-0.006874141	-15.698978	0.994515272	1.0
ESR1+ cells	DNAH8-DT	-0.006874141	-16.063385	0.994515272	1.0
ESR1+ cells	ENSG00000269944	-0.006874141	-15.335361	0.994515272	1.0
ESR1+ cells	PSORS1C2	-0.006874141	-15.202406	0.994515272	1.0
ESR1+ cells	ENSG00000253510	-0.006874141	-15.210513	0.994515272	1.0
ESR1+ cells	ENSG00000265775	-0.006874141	-15.56484	0.994515272	1.0
ESR1+ cells	ANKRD33	-0.006874141	-15.757784	0.994515272	1.0
ESR1+ cells	ENSG00000250259	-0.006874141	-16.224134	0.994515272	1.0
ESR1+ cells	ENSG00000287179	-0.006874141	-14.35507	0.994515272	1.0
ESR1+ cells	ENSG00000288740	-0.006874141	-14.770867	0.994515272	1.0
ESR1+ cells	FAM205C	-0.006874141	-15.748006	0.994515272	1.0
ESR1+ cells	ENSG00000277310	-0.006874141	-14.329798	0.994515272	1.0
ESR1+ cells	ENSG00000287680	-0.006874141	-14.915787	0.994515272	1.0
ESR1+ cells	SEMG1	-0.006874141	-15.609883	0.994515272	1.0
ESR1+ cells	ENSG00000226706	-0.006874141	-13.092327	0.994515272	1.0
ESR1+ cells	ENSG00000249941	-0.006874141	-15.724912	0.994515272	1.0
ESR1+ cells	LINC02915	-0.006874141	-15.557985	0.994515272	1.0
ESR1+ cells	ENSG00000227089	-0.006874141	-14.920111	0.994515272	1.0
ESR1+ cells	PPY2P	-0.006874141	-15.296209	0.994515272	1.0
ESR1+ cells	ENSG00000223872	-0.006874141	-15.571101	0.994515272	1.0
ESR1+ cells	ENSG00000265644	-0.006874141	-16.01299	0.994515272	1.0
ESR1+ cells	LINC01831	-0.006874141	-15.335832	0.994515272	1.0
ESR1+ cells	CAMK2G-AS1	-0.006874141	-14.594081	0.994515272	1.0
ESR1+ cells	ENSG00000287585	-0.006874141	-15.528954	0.994515272	1.0
ESR1+ cells	ENSG00000269652	-0.006874141	-14.083932	0.994515272	1.0
ESR1+ cells	ENSG00000286464	-0.006874141	-15.682219	0.994515272	1.0
ESR1+ cells	ENSG00000237614	-0.006874141	-12.614621	0.994515272	1.0
ESR1+ cells	ENSG00000261532	-0.006874141	-15.563825	0.994515272	1.0
ESR1+ cells	ENSG00000231138	-0.006874141	-15.412095	0.994515272	1.0
ESR1+ cells	ENSG00000287678	-0.006874141	-15.482206	0.994515272	1.0
ESR1+ cells	FRG2KP	-0.006874141	-15.749207	0.994515272	1.0
ESR1+ cells	RFPL4AL1	-0.006874141	-14.957837	0.994515272	1.0
ESR1+ cells	ENSG00000230698	-0.006874141	-14.942222	0.994515272	1.0
ESR1+ cells	ENSG00000242190	-0.006874141	-15.860679	0.994515272	1.0
ESR1+ cells	ENSG00000273333	-0.006874141	-15.283989	0.994515272	1.0
ESR1+ cells	ENSG00000269989	-0.006874141	-14.512041	0.994515272	1.0
ESR1+ cells	ENSG00000257797	-0.006874141	-14.481764	0.994515272	1.0
ESR1+ cells	ENSG00000290077	-0.006874141	-14.20299	0.994515272	1.0
ESR1+ cells	ENSG00000289166	-0.006874141	-15.691593	0.994515272	1.0
ESR1+ cells	ENSG00000289723	-0.006874141	-14.813479	0.994515272	1.0
ESR1+ cells	LINC02418	-0.006874141	-15.2622595	0.994515272	1.0
ESR1+ cells	ENSG00000289553	-0.006874141	-13.929682	0.994515272	1.0
ESR1+ cells	ENSG00000229923	-0.006874141	-15.235838	0.994515272	1.0
ESR1+ cells	ENSG00000261959	-0.006874141	-15.234943	0.994515272	1.0
ESR1+ cells	LINC02216	-0.006874141	-16.167522	0.994515272	1.0
ESR1+ cells	ENSG00000251058	-0.006874141	-15.898992	0.994515272	1.0
ESR1+ cells	ENSG00000254599	-0.006874141	-15.752361	0.994515272	1.0
ESR1+ cells	ENSG00000276740	-0.006874141	-15.15528	0.994515272	1.0
ESR1+ cells	ENSG00000287947	-0.006874141	-15.270744	0.994515272	1.0
ESR1+ cells	LINC01230	-0.006874141	-15.9226885	0.994515272	1.0
ESR1+ cells	CT45A7	-0.006874141	-15.441654	0.994515272	1.0
ESR1+ cells	ENSG00000278915	-0.006874141	-15.196347	0.994515272	1.0
ESR1+ cells	ENSG00000285922	-0.006874141	-15.591046	0.994515272	1.0
ESR1+ cells	OR5A2	-0.006874141	-14.241309	0.994515272	1.0
ESR1+ cells	OR10G7	-0.006874141	-15.977204	0.994515272	1.0
ESR1+ cells	ENSG00000288946	-0.006874141	-16.378351	0.994515272	1.0
ESR1+ cells	ENSG00000260617	-0.006874141	-13.407467	0.994515272	1.0
ESR1+ cells	ENSG00000287479	-0.006874141	-15.309874	0.994515272	1.0
ESR1+ cells	ENSG00000227301	-0.006874141	-15.514587	0.994515272	1.0
ESR1+ cells	OR5W2	-0.006874141	-16.391518	0.994515272	1.0
ESR1+ cells	ENSG00000260066	-0.006874141	-15.401253	0.994515272	1.0
ESR1+ cells	MIR670HG	-0.006874141	-11.881036	0.994515272	1.0
ESR1+ cells	ENSG00000287752	-0.006874141	-15.379136	0.994515272	1.0
ESR1+ cells	OR9G1	-0.006874141	-16.099407	0.994515272	1.0
ESR1+ cells	ENSG00000253713	-0.006874141	-14.864334	0.994515272	1.0
ESR1+ cells	ENSG00000285858	-0.006874141	-15.090486	0.994515272	1.0
ESR1+ cells	ENSG00000286006	-0.006874141	-15.130891	0.994515272	1.0
ESR1+ cells	ENSG00000256473	-0.006874141	-14.325445	0.994515272	1.0
ESR1+ cells	PLCH1-AS2	-0.006874141	-15.320007	0.994515272	1.0
ESR1+ cells	ENSG00000242790	-0.006874141	-14.215313	0.994515272	1.0
ESR1+ cells	IRGC	-0.006874141	-14.261469	0.994515272	1.0
ESR1+ cells	DPYD-IT1	-0.006874141	-15.507964	0.994515272	1.0
ESR1+ cells	FAM170B	-0.006874141	-14.895796	0.994515272	1.0
ESR1+ cells	ENSG00000215841	-0.006874141	-15.386456	0.994515272	1.0
ESR1+ cells	ENSG00000234703	-0.006874141	-15.268759	0.994515272	1.0
ESR1+ cells	RASA3-IT1	-0.006874141	-15.410382	0.994515272	1.0
ESR1+ cells	SPAG11B	-0.006874141	-15.71368	0.994515272	1.0
ESR1+ cells	CCL1	-0.006874141	-15.362095	0.994515272	1.0
ESR1+ cells	ENSG00000286421	-0.006874141	-15.46841	0.994515272	1.0
ESR1+ cells	ENSG00000290702	-0.006874141	-16.050426	0.994515272	1.0
ESR1+ cells	OR5M1	-0.006874141	-15.988532	0.994515272	1.0
ESR1+ cells	ENSG00000229791	-0.006874141	-15.168176	0.994515272	1.0
ESR1+ cells	ENSG00000290663	-0.006874141	-15.39646	0.994515272	1.0
ESR1+ cells	ENSG00000287309	-0.006874141	-14.711889	0.994515272	1.0
ESR1+ cells	SCN4A	-0.00716166	-2.9946783	0.994285871	1.0
ESR1+ cells	TMEM139	-0.007220069	-2.785558	0.994239269	1.0
ESR1+ cells	PIGR	-0.007222537	-1.9337231	0.994237299	1.0
ESR1+ cells	ENSG00000273132	-0.007224182	-1.4370967	0.994235987	1.0
ESR1+ cells	ENSG00000289621	-0.00722665	-2.321862	0.994234018	1.0
ESR1+ cells	LINC02473	-0.007227473	-2.8691485	0.994233361	1.0
ESR1+ cells	ENSG00000286368	-0.007228295	-2.7698586	0.994232705	1.0
ESR1+ cells	ENSG00000290950	-0.007229941	-2.430893	0.994231392	1.0
ESR1+ cells	ENSG00000232719	-0.007231586	-2.9948113	0.994230079	1.0
ESR1+ cells	ENSG00000198671	-0.007233231	-3.9667778	0.994228767	1.0
ESR1+ cells	ENSG00000259821	-0.007297399	-3.8911102	0.99417757	1.0
ESR1+ cells	CES3	-0.007599315	-3.019192	0.993936682	1.0
ESR1+ cells	ENSG00000249998	-0.007606719	-2.5638971	0.993930775	1.0
ESR1+ cells	ENSG00000290914	-0.007609598	-2.3534474	0.993928478	1.0
ESR1+ cells	ENSG00000291271	-0.007621938	-3.5002103	0.993918632	1.0
ESR1+ cells	APOB	-0.007621938	-2.9620135	0.993918632	1.0
ESR1+ cells	ENSG00000259061	-0.007643738	-2.935461	0.993901239	1.0
ESR1+ cells	ENSG00000261728	-0.007733408	-15.464656	0.993829694	1.0
ESR1+ cells	UGT1A1	-0.007733408	-15.883812	0.993829694	1.0
ESR1+ cells	ENSG00000290059	-0.007733408	-14.728341	0.993829694	1.0
ESR1+ cells	UGT1A6	-0.007733408	-15.217685	0.993829694	1.0
ESR1+ cells	ENSG00000259740	-0.007733408	-14.673086	0.993829694	1.0
ESR1+ cells	ENSG00000272021	-0.007733408	-13.874623	0.993829694	1.0
ESR1+ cells	ENSG00000235572	-0.007733408	-15.021555	0.993829694	1.0
ESR1+ cells	ENSG00000286663	-0.007733408	-15.703756	0.993829694	1.0
ESR1+ cells	ENSG00000288731	-0.007733408	-15.995153	0.993829694	1.0
ESR1+ cells	AMMECR1-IT1	-0.007733408	-15.774205	0.993829694	1.0
ESR1+ cells	KDM4E	-0.007733408	-15.175603	0.993829694	1.0
ESR1+ cells	ENSG00000290234	-0.007733408	-16.45103	0.993829694	1.0
ESR1+ cells	KRT76	-0.007733408	-16.42861	0.993829694	1.0
ESR1+ cells	NAV2-IT1	-0.007733408	-14.256492	0.993829694	1.0
ESR1+ cells	ENSG00000285707	-0.007733408	-16.119312	0.993829694	1.0
ESR1+ cells	ENSG00000237346	-0.007733408	-15.979919	0.993829694	1.0
ESR1+ cells	ENSG00000260171	-0.007733408	-14.994648	0.993829694	1.0
ESR1+ cells	ENSG00000262881	-0.007733408	-15.4974985	0.993829694	1.0
ESR1+ cells	MRGPRG-AS1	-0.007733408	-16.096481	0.993829694	1.0
ESR1+ cells	ANKRD44-DT	-0.007733408	-14.94267	0.993829694	1.0
ESR1+ cells	LINC02138	-0.007733408	-13.711804	0.993829694	1.0
ESR1+ cells	ENSG00000289363	-0.007733408	-15.537728	0.993829694	1.0
ESR1+ cells	ENSG00000289205	-0.007733408	-15.797197	0.993829694	1.0
ESR1+ cells	MIR4307HG	-0.007733408	-14.962718	0.993829694	1.0
ESR1+ cells	ENSG00000257534	-0.007733408	-15.379884	0.993829694	1.0
ESR1+ cells	ENSG00000275612	-0.007733408	-13.265228	0.993829694	1.0
ESR1+ cells	FTCD-AS1	-0.007733408	-15.922857	0.993829694	1.0
ESR1+ cells	OR6N2	-0.007733408	-15.580454	0.993829694	1.0
ESR1+ cells	EZHIP	-0.007733408	-13.854467	0.993829694	1.0
ESR1+ cells	ENSG00000253354	-0.007733408	-14.585342	0.993829694	1.0
ESR1+ cells	CLSTN2-AS1	-0.007733408	-16.030907	0.993829694	1.0
ESR1+ cells	KAAG1	-0.007733408	-15.511236	0.993829694	1.0
ESR1+ cells	ALPI	-0.007733408	-15.740723	0.993829694	1.0
ESR1+ cells	ENSG00000206062	-0.007733408	-14.942193	0.993829694	1.0
ESR1+ cells	ENSG00000249228	-0.007733408	-14.85399	0.993829694	1.0
ESR1+ cells	ENSG00000287583	-0.007733408	-16.266989	0.993829694	1.0
ESR1+ cells	ENSG00000237370	-0.007733408	-16.297493	0.993829694	1.0
ESR1+ cells	ENSG00000234796	-0.007733408	-15.911477	0.993829694	1.0
ESR1+ cells	ENSG00000288610	-0.007733408	-15.776903	0.993829694	1.0
ESR1+ cells	ENSG00000228176	-0.007733408	-13.229324	0.993829694	1.0
ESR1+ cells	LGALS14	-0.007733408	-16.05328	0.993829694	1.0
ESR1+ cells	ENSG00000229379	-0.007733408	-15.0060625	0.993829694	1.0
ESR1+ cells	SLC25A48-AS1	-0.007733408	-15.720535	0.993829694	1.0
ESR1+ cells	ENSG00000223975	-0.007733408	-14.097549	0.993829694	1.0
ESR1+ cells	ENSG00000225982	-0.007733408	-15.691108	0.993829694	1.0
ESR1+ cells	ENSG00000271046	-0.007733408	-16.107016	0.993829694	1.0
ESR1+ cells	ENSG00000235263	-0.007733408	-15.859469	0.993829694	1.0
ESR1+ cells	ENSG00000284692	-0.007733408	-15.603898	0.993829694	1.0
ESR1+ cells	ENSG00000241180	-0.007733408	-14.526285	0.993829694	1.0
ESR1+ cells	ENSG00000289080	-0.007733408	-14.317474	0.993829694	1.0
ESR1+ cells	ENSG00000231979	-0.007733408	-16.216219	0.993829694	1.0
ESR1+ cells	OR2C3	-0.007733408	-16.226078	0.993829694	1.0
ESR1+ cells	ENSG00000257235	-0.007733408	-15.146588	0.993829694	1.0
ESR1+ cells	ENSG00000226047	-0.007733408	-15.528436	0.993829694	1.0
ESR1+ cells	ENSG00000286490	-0.007733408	-15.688924	0.993829694	1.0
ESR1+ cells	ENSG00000253527	-0.007733408	-15.59133	0.993829694	1.0
ESR1+ cells	ENSG00000254297	-0.007733408	-15.731003	0.993829694	1.0
ESR1+ cells	LINC01906	-0.007733408	-16.390463	0.993829694	1.0
ESR1+ cells	ENSG00000290507	-0.007733408	-15.358603	0.993829694	1.0
ESR1+ cells	ENSG00000260721	-0.007733408	-14.680201	0.993829694	1.0
ESR1+ cells	ENSG00000248701	-0.007733408	-15.569821	0.993829694	1.0
ESR1+ cells	ENSG00000290071	-0.007733408	-15.959047	0.993829694	1.0
ESR1+ cells	TFF2	-0.007733408	-15.016142	0.993829694	1.0
ESR1+ cells	ENSG00000272372	-0.007733408	-15.156051	0.993829694	1.0
ESR1+ cells	EDDM3B	-0.007733408	-15.688196	0.993829694	1.0
ESR1+ cells	LINC02415	-0.007733408	-12.056408	0.993829694	1.0
ESR1+ cells	ENSG00000289411	-0.007733408	-14.638561	0.993829694	1.0
ESR1+ cells	ENSG00000259241	-0.007733408	-15.077527	0.993829694	1.0
ESR1+ cells	ENSG00000226172	-0.007733408	-14.832564	0.993829694	1.0
ESR1+ cells	LINC00353	-0.007733408	-15.904179	0.993829694	1.0
ESR1+ cells	DEFB129	-0.007733408	-16.08318	0.993829694	1.0
ESR1+ cells	FAM230H	-0.007733408	-15.919326	0.993829694	1.0
ESR1+ cells	ENSG00000286419	-0.007733408	-15.489399	0.993829694	1.0
ESR1+ cells	SPADH	-0.007733408	-14.554943	0.993829694	1.0
ESR1+ cells	ENSG00000231601	-0.007733408	-14.909564	0.993829694	1.0
ESR1+ cells	ENSG00000286462	-0.007733408	-12.682181	0.993829694	1.0
ESR1+ cells	ENSG00000256706	-0.007733408	-14.187539	0.993829694	1.0
ESR1+ cells	PRAMEF5	-0.007733408	-15.740183	0.993829694	1.0
ESR1+ cells	ENSG00000232590	-0.007733408	-16.174236	0.993829694	1.0
ESR1+ cells	LHX5	-0.007733408	-15.3853655	0.993829694	1.0
ESR1+ cells	ENSG00000267146	-0.007733408	-13.785394	0.993829694	1.0
ESR1+ cells	LINC02758	-0.007733408	-14.980957	0.993829694	1.0
ESR1+ cells	ENSG00000290579	-0.007733408	-15.40145	0.993829694	1.0
ESR1+ cells	ACTL7B	-0.007733408	-14.898999	0.993829694	1.0
ESR1+ cells	ENSG00000270462	-0.007733408	-14.422866	0.993829694	1.0
ESR1+ cells	ENSG00000235011	-0.007733408	-16.12267	0.993829694	1.0
ESR1+ cells	NDFIP2-AS1	-0.007733408	-15.463224	0.993829694	1.0
ESR1+ cells	NLRP2B	-0.007733408	-16.03904	0.993829694	1.0
ESR1+ cells	OR56B4	-0.007733408	-15.161702	0.993829694	1.0
ESR1+ cells	ENSG00000259041	-0.007733408	-16.077213	0.993829694	1.0
ESR1+ cells	ENSG00000258203	-0.007733408	-15.062014	0.993829694	1.0
ESR1+ cells	ENSG00000278385	-0.007733408	-13.614866	0.993829694	1.0
ESR1+ cells	LINC01851	-0.007733408	-16.433237	0.993829694	1.0
ESR1+ cells	LCT-AS1	-0.007733408	-15.200436	0.993829694	1.0
ESR1+ cells	LRIT2	-0.007733408	-15.751079	0.993829694	1.0
ESR1+ cells	ENSG00000290594	-0.007733408	-16.340084	0.993829694	1.0
ESR1+ cells	PF4	-0.007733408	-16.343485	0.993829694	1.0
ESR1+ cells	PWRN2	-0.007733408	-14.975242	0.993829694	1.0
ESR1+ cells	LINC02782	-0.007733408	-15.663506	0.993829694	1.0
ESR1+ cells	LGALS16	-0.007733408	-15.120729	0.993829694	1.0
ESR1+ cells	ENSG00000224247	-0.007733408	-15.310735	0.993829694	1.0
ESR1+ cells	ENSG00000227489	-0.007733408	-16.05272	0.993829694	1.0
ESR1+ cells	LINC01961	-0.007733408	-15.000845	0.993829694	1.0
ESR1+ cells	ENSG00000289109	-0.007733408	-14.898993	0.993829694	1.0
ESR1+ cells	OR51I1	-0.007733408	-15.667866	0.993829694	1.0
ESR1+ cells	ENSG00000286769	-0.007733408	-14.348361	0.993829694	1.0
ESR1+ cells	ENSG00000238102	-0.007733408	-14.915511	0.993829694	1.0
ESR1+ cells	ENSG00000250657	-0.007733408	-13.91227	0.993829694	1.0
ESR1+ cells	ENSG00000272915	-0.007733408	-15.353894	0.993829694	1.0
ESR1+ cells	ENSG00000290743	-0.007733408	-15.671714	0.993829694	1.0
ESR1+ cells	TCP11X2	-0.007733408	-15.962549	0.993829694	1.0
ESR1+ cells	GOLGA6L26	-0.007733408	-15.471916	0.993829694	1.0
ESR1+ cells	ERVV-1	-0.007733408	-15.378957	0.993829694	1.0
ESR1+ cells	ENSG00000264765	-0.007733408	-14.637056	0.993829694	1.0
ESR1+ cells	ENSG00000283033	-0.007733408	-15.0826845	0.993829694	1.0
ESR1+ cells	ENSG00000273618	-0.007733408	-15.892178	0.993829694	1.0
ESR1+ cells	ENSG00000278192	-0.007733408	-14.962711	0.993829694	1.0
ESR1+ cells	ENSG00000260670	-0.007733408	-15.847003	0.993829694	1.0
ESR1+ cells	OR2D3	-0.007733408	-14.551329	0.993829694	1.0
ESR1+ cells	CCT8L2	-0.007733408	-15.934312	0.993829694	1.0
ESR1+ cells	ENSG00000249792	-0.007733408	-15.374477	0.993829694	1.0
ESR1+ cells	ENSG00000255126	-0.007733408	-14.915263	0.993829694	1.0
ESR1+ cells	ENSG00000227459	-0.007733408	-15.822971	0.993829694	1.0
ESR1+ cells	LINC01400	-0.007733408	-15.981713	0.993829694	1.0
ESR1+ cells	ENSG00000286254	-0.007733408	-15.883805	0.993829694	1.0
ESR1+ cells	ENSG00000272071	-0.007733408	-12.976176	0.993829694	1.0
ESR1+ cells	ENSG00000253745	-0.007733408	-15.260258	0.993829694	1.0
ESR1+ cells	OR52E2	-0.007733408	-12.236207	0.993829694	1.0
ESR1+ cells	ENSG00000267172	-0.007733408	-14.33827	0.993829694	1.0
ESR1+ cells	ENSG00000288026	-0.007733408	-15.887332	0.993829694	1.0
ESR1+ cells	ENSG00000290420	-0.007733408	-15.103436	0.993829694	1.0
ESR1+ cells	OR56B1	-0.007733408	-14.770693	0.993829694	1.0
ESR1+ cells	ENSG00000288912	-0.007733408	-16.41567	0.993829694	1.0
ESR1+ cells	ENSG00000263567	-0.007733408	-15.615076	0.993829694	1.0
ESR1+ cells	ENSG00000271911	-0.007733408	-14.635029	0.993829694	1.0
ESR1+ cells	SEMG2	-0.007733408	-16.230062	0.993829694	1.0
ESR1+ cells	ENSG00000225916	-0.007733408	-13.52531	0.993829694	1.0
ESR1+ cells	ENSG00000277504	-0.007733408	-14.966229	0.993829694	1.0
ESR1+ cells	SCGB1D4	-0.007733408	-16.000475	0.993829694	1.0
ESR1+ cells	TRIM43	-0.007733408	-15.564031	0.993829694	1.0
ESR1+ cells	TRIM43B	-0.007733408	-15.649029	0.993829694	1.0
ESR1+ cells	LINC02041	-0.007733408	-15.653344	0.993829694	1.0
ESR1+ cells	ENSG00000275228	-0.007733408	-15.311184	0.993829694	1.0
ESR1+ cells	ENSG00000238004	-0.007733408	-15.051216	0.993829694	1.0
ESR1+ cells	FAM90A24P	-0.007733408	-16.147444	0.993829694	1.0
ESR1+ cells	OR52P1	-0.007733408	-14.7390585	0.993829694	1.0
ESR1+ cells	OR52N4	-0.007733408	-14.644839	0.993829694	1.0
ESR1+ cells	ENSG00000267788	-0.007733408	-16.09546	0.993829694	1.0
ESR1+ cells	ENSG00000266963	-0.007733408	-15.328509	0.993829694	1.0
ESR1+ cells	CFAP100-DT	-0.007733408	-14.66154	0.993829694	1.0
ESR1+ cells	OLIG1	-0.007733408	-14.485641	0.993829694	1.0
ESR1+ cells	ENSG00000235035	-0.007733408	-14.675281	0.993829694	1.0
ESR1+ cells	DEFA5	-0.007733408	-15.4768505	0.993829694	1.0
ESR1+ cells	ENSG00000289413	-0.007733408	-15.937768	0.993829694	1.0
ESR1+ cells	ENSG00000288532	-0.007733408	-15.902776	0.993829694	1.0
ESR1+ cells	ENSG00000228648	-0.007733408	-14.860145	0.993829694	1.0
ESR1+ cells	LINC02500	-0.007733408	-15.897441	0.993829694	1.0
ESR1+ cells	LINC02838	-0.007733408	-16.343122	0.993829694	1.0
ESR1+ cells	ENSG00000283383	-0.007733408	-15.195582	0.993829694	1.0
ESR1+ cells	ENSG00000253737	-0.007733408	-13.777616	0.993829694	1.0
ESR1+ cells	ENSG00000286987	-0.007733408	-15.413582	0.993829694	1.0
ESR1+ cells	PLSCR5	-0.008018871	-2.2359061	0.993601935	1.0
ESR1+ cells	DDC	-0.0080526	-3.2850847	0.993575024	1.0
ESR1+ cells	ENSG00000261095	-0.008068231	-1.6129979	0.993562553	1.0
ESR1+ cells	LINC00303	-0.008086329	-1.8988103	0.993548113	1.0
ESR1+ cells	ZSCAN10	-0.008088797	-2.9086146	0.993546144	1.0
ESR1+ cells	ENSG00000290536	-0.008088797	-2.614474	0.993546144	1.0
ESR1+ cells	ENSG00000260679	-0.008090442	-2.9218044	0.993544831	1.0
ESR1+ cells	ENSG00000264486	-0.008090442	-3.0341134	0.993544831	1.0
ESR1+ cells	LRRC3-DT	-0.008090442	-3.2500105	0.993544831	1.0
ESR1+ cells	LINC02687	-0.008091265	-3.866789	0.993544175	1.0
ESR1+ cells	ENSG00000258419	-0.00809291	-3.041475	0.993542862	1.0
ESR1+ cells	LINC01243	-0.00809291	-3.0656188	0.993542862	1.0
ESR1+ cells	ENSG00000287886	-0.008093733	-3.1993732	0.993542206	1.0
ESR1+ cells	ENSG00000259868	-0.008230706	-2.6665895	0.993432921	1.0
ESR1+ cells	SDR16C5	-0.008483673	-2.9895046	0.993231089	1.0
ESR1+ cells	ENSG00000258657	-0.008579102	-2.835939	0.993154951	1.0
ESR1+ cells	OR10A4	-0.008592675	-15.116546	0.993144121	1.0
ESR1+ cells	NPY2R-AS1	-0.008592675	-14.80812	0.993144121	1.0
ESR1+ cells	ENSG00000229407	-0.008592675	-15.421016	0.993144121	1.0
ESR1+ cells	ENSG00000225532	-0.008592675	-14.874546	0.993144121	1.0
ESR1+ cells	ENSG00000290104	-0.008592675	-15.036598	0.993144121	1.0
ESR1+ cells	ENSG00000228735	-0.008592675	-15.415452	0.993144121	1.0
ESR1+ cells	ENSG00000234105	-0.008592675	-16.38823	0.993144121	1.0
ESR1+ cells	ENSG00000289530	-0.008592675	-14.698477	0.993144121	1.0
ESR1+ cells	LINC02504	-0.008592675	-15.936575	0.993144121	1.0
ESR1+ cells	CYP11B2	-0.008592675	-16.33655	0.993144121	1.0
ESR1+ cells	ENSG00000239674	-0.008592675	-15.31589	0.993144121	1.0
ESR1+ cells	ENSG00000259700	-0.008592675	-16.140408	0.993144121	1.0
ESR1+ cells	ENSG00000259469	-0.008592675	-15.391255	0.993144121	1.0
ESR1+ cells	ENSG00000230352	-0.008592675	-16.098574	0.993144121	1.0
ESR1+ cells	ENSG00000256440	-0.008592675	-16.422916	0.993144121	1.0
ESR1+ cells	ENSG00000236985	-0.008592675	-16.362364	0.993144121	1.0
ESR1+ cells	UCA1	-0.008592675	-16.279652	0.993144121	1.0
ESR1+ cells	ENSG00000267789	-0.008592675	-16.438166	0.993144121	1.0
ESR1+ cells	LINC01761	-0.008592675	-14.854942	0.993144121	1.0
ESR1+ cells	LINC02844	-0.008592675	-15.761317	0.993144121	1.0
ESR1+ cells	ENSG00000290744	-0.008592675	-16.434877	0.993144121	1.0
ESR1+ cells	ENSG00000236687	-0.008592675	-16.633305	0.993144121	1.0
ESR1+ cells	SCEL-AS1	-0.008592675	-14.906227	0.993144121	1.0
ESR1+ cells	ENSG00000266961	-0.008592675	-16.034237	0.993144121	1.0
ESR1+ cells	LINC00029	-0.008592675	-15.949995	0.993144121	1.0
ESR1+ cells	ENSG00000260377	-0.008592675	-16.452358	0.993144121	1.0
ESR1+ cells	ENSG00000260436	-0.008592675	-13.971334	0.993144121	1.0
ESR1+ cells	ENSG00000250378	-0.008592675	-15.016942	0.993144121	1.0
ESR1+ cells	ENSG00000272485	-0.008592675	-16.225088	0.993144121	1.0
ESR1+ cells	ENSG00000254669	-0.008592675	-16.555511	0.993144121	1.0
ESR1+ cells	FRG2B	-0.008592675	-15.695677	0.993144121	1.0
ESR1+ cells	OR5H1	-0.008592675	-15.466032	0.993144121	1.0
ESR1+ cells	ENSG00000243384	-0.008592675	-15.161883	0.993144121	1.0
ESR1+ cells	OR2AK2	-0.008592675	-15.280066	0.993144121	1.0
ESR1+ cells	TREML1	-0.008592675	-16.293776	0.993144121	1.0
ESR1+ cells	ENSG00000290756	-0.008592675	-15.927979	0.993144121	1.0
ESR1+ cells	OR2T2	-0.008592675	-16.263447	0.993144121	1.0
ESR1+ cells	ENSG00000267815	-0.008592675	-14.244907	0.993144121	1.0
ESR1+ cells	ENSG00000231683	-0.008592675	-15.932534	0.993144121	1.0
ESR1+ cells	ENSG00000287090	-0.008592675	-15.607999	0.993144121	1.0
ESR1+ cells	LINC02409	-0.008592675	-15.768391	0.993144121	1.0
ESR1+ cells	CFC1	-0.008592675	-15.296073	0.993144121	1.0
ESR1+ cells	S100A7A	-0.008592675	-15.891531	0.993144121	1.0
ESR1+ cells	ENSG00000268191	-0.008592675	-15.813655	0.993144121	1.0
ESR1+ cells	HECW1-IT1	-0.008592675	-15.937967	0.993144121	1.0
ESR1+ cells	SLC35G4	-0.008592675	-15.606686	0.993144121	1.0
ESR1+ cells	ENSG00000273196	-0.008592675	-14.589932	0.993144121	1.0
ESR1+ cells	ENSG00000267890	-0.008592675	-15.075129	0.993144121	1.0
ESR1+ cells	RD3L	-0.008592675	-17.695822	0.993144121	1.0
ESR1+ cells	ENSG00000257180	-0.008592675	-14.217691	0.993144121	1.0
ESR1+ cells	ENSG00000286374	-0.008592675	-15.846184	0.993144121	1.0
ESR1+ cells	ENSG00000255746	-0.008592675	-14.411862	0.993144121	1.0
ESR1+ cells	LCE1E	-0.008592675	-15.182349	0.993144121	1.0
ESR1+ cells	ENSG00000287438	-0.008592675	-16.387514	0.993144121	1.0
ESR1+ cells	LINC01365	-0.008592675	-15.787741	0.993144121	1.0
ESR1+ cells	LHX5-AS1	-0.008592675	-15.895005	0.993144121	1.0
ESR1+ cells	ENSG00000291301	-0.008592675	-16.359434	0.993144121	1.0
ESR1+ cells	LINC00538	-0.008592675	-15.135597	0.993144121	1.0
ESR1+ cells	ENSG00000258088	-0.008592675	-14.283555	0.993144121	1.0
ESR1+ cells	GUCA2A	-0.008592675	-14.830858	0.993144121	1.0
ESR1+ cells	ENSG00000290752	-0.008592675	-16.119492	0.993144121	1.0
ESR1+ cells	ENSG00000289008	-0.008592675	-15.451476	0.993144121	1.0
ESR1+ cells	ENSG00000288523	-0.008592675	-15.838567	0.993144121	1.0
ESR1+ cells	ENSG00000282160	-0.008592675	-14.011063	0.993144121	1.0
ESR1+ cells	ENSG00000289919	-0.008592675	-15.959265	0.993144121	1.0
ESR1+ cells	ENSG00000241881	-0.008592675	-16.325891	0.993144121	1.0
ESR1+ cells	ENSG00000231589	-0.008592675	-14.953191	0.993144121	1.0
ESR1+ cells	ENSG00000249926	-0.008592675	-13.122781	0.993144121	1.0
ESR1+ cells	HEPN1	-0.008592675	-16.11638	0.993144121	1.0
ESR1+ cells	OR2H1	-0.008592675	-16.656496	0.993144121	1.0
ESR1+ cells	ENSG00000262521	-0.008592675	-16.095629	0.993144121	1.0
ESR1+ cells	RNF224	-0.008592675	-13.584873	0.993144121	1.0
ESR1+ cells	ENSG00000267137	-0.008592675	-15.136352	0.993144121	1.0
ESR1+ cells	ENSG00000287568	-0.008592675	-15.482846	0.993144121	1.0
ESR1+ cells	ENSG00000287446	-0.008592675	-15.516742	0.993144121	1.0
ESR1+ cells	ENSG00000214915	-0.008592675	-15.990497	0.993144121	1.0
ESR1+ cells	GPR25	-0.008592675	-14.832182	0.993144121	1.0
ESR1+ cells	ENSG00000270133	-0.008592675	-14.587119	0.993144121	1.0
ESR1+ cells	ENSG00000290819	-0.008592675	-15.990283	0.993144121	1.0
ESR1+ cells	LINC02433	-0.008592675	-16.419373	0.993144121	1.0
ESR1+ cells	ENSG00000250524	-0.008592675	-15.395483	0.993144121	1.0
ESR1+ cells	GOLGA2P9	-0.008592675	-16.602285	0.993144121	1.0
ESR1+ cells	CTAGE8	-0.008592675	-14.3366165	0.993144121	1.0
ESR1+ cells	ENSG00000279548	-0.008592675	-16.088655	0.993144121	1.0
ESR1+ cells	ENSG00000230790	-0.008592675	-15.331658	0.993144121	1.0
ESR1+ cells	ENSG00000282478	-0.008592675	-16.26706	0.993144121	1.0
ESR1+ cells	FOXI2	-0.008592675	-16.135923	0.993144121	1.0
ESR1+ cells	ENSG00000288962	-0.008592675	-15.882769	0.993144121	1.0
ESR1+ cells	ENSG00000255216	-0.008592675	-16.155048	0.993144121	1.0
ESR1+ cells	ENSG00000253924	-0.008592675	-15.979216	0.993144121	1.0
ESR1+ cells	VCX3A	-0.008592675	-16.03481	0.993144121	1.0
ESR1+ cells	SCGB2A2	-0.008592675	-16.238806	0.993144121	1.0
ESR1+ cells	ENSG00000253783	-0.008592675	-16.12132	0.993144121	1.0
ESR1+ cells	RTP5	-0.008592675	-14.435885	0.993144121	1.0
ESR1+ cells	ENSG00000291009	-0.008592675	-15.912257	0.993144121	1.0
ESR1+ cells	OR6C2	-0.008592675	-16.509737	0.993144121	1.0
ESR1+ cells	ENSG00000285977	-0.008592675	-16.68149	0.993144121	1.0
ESR1+ cells	LINC02134	-0.008592675	-16.358675	0.993144121	1.0
ESR1+ cells	ENSG00000259912	-0.008592675	-16.50747	0.993144121	1.0
ESR1+ cells	ADGB-DT	-0.008592675	-15.532849	0.993144121	1.0
ESR1+ cells	HOXB-AS4	-0.008592675	-16.196075	0.993144121	1.0
ESR1+ cells	HOXD12	-0.008592675	-14.501992	0.993144121	1.0
ESR1+ cells	ENSG00000273124	-0.008592675	-12.79915	0.993144121	1.0
ESR1+ cells	ATOH1	-0.008592675	-14.984662	0.993144121	1.0
ESR1+ cells	ENSG00000253896	-0.008592675	-14.92122	0.993144121	1.0
ESR1+ cells	ENSG00000232680	-0.008592675	-16.789362	0.993144121	1.0
ESR1+ cells	ENSG00000289547	-0.008592675	-15.397034	0.993144121	1.0
ESR1+ cells	ENSG00000259530	-0.008592675	-16.500475	0.993144121	1.0
ESR1+ cells	LINC02171	-0.008592675	-16.00741	0.993144121	1.0
ESR1+ cells	ENSG00000288807	-0.008592675	-14.479242	0.993144121	1.0
ESR1+ cells	ENSG00000228843	-0.008592675	-14.989343	0.993144121	1.0
ESR1+ cells	DBX1	-0.008592675	-14.639036	0.993144121	1.0
ESR1+ cells	SHANK2-AS3	-0.008592675	-15.978416	0.993144121	1.0
ESR1+ cells	ENSG00000277550	-0.008592675	-14.892401	0.993144121	1.0
ESR1+ cells	ENSG00000282843	-0.008592675	-15.743778	0.993144121	1.0
ESR1+ cells	ENSG00000236378	-0.008592675	-16.668953	0.993144121	1.0
ESR1+ cells	SLC32A1	-0.008592675	-13.507652	0.993144121	1.0
ESR1+ cells	ENSG00000279325	-0.008592675	-15.918268	0.993144121	1.0
ESR1+ cells	ENSG00000253396	-0.008592675	-15.722758	0.993144121	1.0
ESR1+ cells	ENSG00000290064	-0.008592675	-16.037132	0.993144121	1.0
ESR1+ cells	PSAPL1	-0.008592675	-15.241368	0.993144121	1.0
ESR1+ cells	ENSG00000261697	-0.008592675	-15.57923	0.993144121	1.0
ESR1+ cells	CD4	-0.008609952	-2.434615	0.993130337	1.0
ESR1+ cells	SLC25A28-DT	-0.008692629	-1.7533765	0.993064373	1.0
ESR1+ cells	ENSG00000236676	-0.008853047	-2.0508924	0.992936382	1.0
ESR1+ cells	ENSG00000286527	-0.008870323	-2.4127212	0.992922599	1.0
ESR1+ cells	AVPI1	-0.008879784	-1.5753363	0.992915051	1.0
ESR1+ cells	ENSG00000259296	-0.008880195	-2.787352	0.992914722	1.0
ESR1+ cells	BLACE	-0.008922974	-1.0243853	0.992880592	1.0
ESR1+ cells	S1PR4	-0.00893449	-1.2782781	0.992871403	1.0
ESR1+ cells	ENSG00000249304	-0.008935314	-1.2806648	0.992870746	1.0
ESR1+ cells	ENSG00000289170	-0.008939426	-1.6047257	0.992867464	1.0
ESR1+ cells	SPDYE4	-0.00894025	-1.3009264	0.992866808	1.0
ESR1+ cells	AHSG	-0.008942718	-2.0730991	0.992864839	1.0
ESR1+ cells	ENSG00000253397	-0.008944362	-2.0207882	0.992863526	1.0
ESR1+ cells	FAM245B	-0.008947654	-2.4931796	0.992860901	1.0
ESR1+ cells	MOGAT2	-0.008950122	-2.8596263	0.992858932	1.0
ESR1+ cells	SMIM40	-0.008950944	-3.6012032	0.992858275	1.0
ESR1+ cells	ENSG00000286348	-0.008950944	-3.1904428	0.992858275	1.0
ESR1+ cells	MMP27	-0.008950944	-3.5456994	0.992858275	1.0
ESR1+ cells	ENSG00000253281	-0.008951766	-3.0467114	0.992857619	1.0
ESR1+ cells	LINC02125	-0.008951766	-3.7737644	0.992857619	1.0
ESR1+ cells	LINC00261	-0.008953412	-4.1429167	0.992856306	1.0
ESR1+ cells	ENSG00000287893	-0.008990431	-3.5381653	0.99282677	1.0
ESR1+ cells	LINC00642	-0.009080102	-1.9806504	0.992755227	1.0
ESR1+ cells	GLYAT	-0.009117944	-2.6371758	0.992725034	1.0
ESR1+ cells	TEX35	-0.009307155	-2.84898	0.992574072	1.0
ESR1+ cells	ENSG00000267784	-0.009314148	-2.0482614	0.992568493	1.0
ESR1+ cells	LINC02510	-0.009322375	-2.2808745	0.992561929	1.0
ESR1+ cells	KLK5	-0.009335537	-3.0891757	0.992551427	1.0
ESR1+ cells	ENSG00000250244	-0.009343764	-3.8935592	0.992544864	1.0
ESR1+ cells	ENSG00000286249	-0.009345409	-3.9193335	0.992543551	1.0
ESR1+ cells	ENSG00000258601	-0.009345409	-3.7008739	0.992543551	1.0
ESR1+ cells	DNASE1L2	-0.009385719	-2.454859	0.992511389	1.0
ESR1+ cells	LINC01834	-0.009451943	-14.1811285	0.992458553	1.0
ESR1+ cells	ENSG00000286790	-0.009451943	-15.934085	0.992458553	1.0
ESR1+ cells	OR6K3	-0.009451943	-16.466715	0.992458553	1.0
ESR1+ cells	GAGE13	-0.009451943	-14.752349	0.992458553	1.0
ESR1+ cells	C10orf62	-0.009451943	-14.696127	0.992458553	1.0
ESR1+ cells	WFDC5	-0.009451943	-15.262406	0.992458553	1.0
ESR1+ cells	ENSG00000269826	-0.009451943	-15.20085	0.992458553	1.0
ESR1+ cells	LINC01335	-0.009451943	-15.695729	0.992458553	1.0
ESR1+ cells	ENSG00000256783	-0.009451943	-15.352158	0.992458553	1.0
ESR1+ cells	ENSG00000286860	-0.009451943	-15.809718	0.992458553	1.0
ESR1+ cells	P2RY4	-0.009451943	-15.460012	0.992458553	1.0
ESR1+ cells	ENSG00000269736	-0.009451943	-16.485123	0.992458553	1.0
ESR1+ cells	CT45A5	-0.009451943	-15.925168	0.992458553	1.0
ESR1+ cells	BPIFB6	-0.009451943	-16.562965	0.992458553	1.0
ESR1+ cells	RIMBP3	-0.009451943	-14.472142	0.992458553	1.0
ESR1+ cells	ENSG00000290747	-0.009451943	-16.404203	0.992458553	1.0
ESR1+ cells	ENSG00000289024	-0.009451943	-15.562459	0.992458553	1.0
ESR1+ cells	ENSG00000236936	-0.009451943	-15.151437	0.992458553	1.0
ESR1+ cells	LINC00644	-0.009451943	-15.472385	0.992458553	1.0
ESR1+ cells	LINC01760	-0.009451943	-16.286453	0.992458553	1.0
ESR1+ cells	ENSG00000285726	-0.009451943	-16.311172	0.992458553	1.0
ESR1+ cells	ENSG00000236874	-0.009451943	-15.45543	0.992458553	1.0
ESR1+ cells	ENSG00000287824	-0.009451943	-14.594647	0.992458553	1.0
ESR1+ cells	TBXT	-0.009451943	-16.598082	0.992458553	1.0
ESR1+ cells	ENSG00000287397	-0.009451943	-14.749291	0.992458553	1.0
ESR1+ cells	SLC6A10P	-0.009451943	-15.713239	0.992458553	1.0
ESR1+ cells	ENSG00000254314	-0.009451943	-16.067844	0.992458553	1.0
ESR1+ cells	ENSG00000259967	-0.009451943	-14.886435	0.992458553	1.0
ESR1+ cells	LINC02561	-0.009451943	-14.751062	0.992458553	1.0
ESR1+ cells	ENSG00000290405	-0.009451943	-15.451067	0.992458553	1.0
ESR1+ cells	ENSG00000273901	-0.009451943	-15.034789	0.992458553	1.0
ESR1+ cells	ENSG00000251125	-0.009451943	-16.223886	0.992458553	1.0
ESR1+ cells	SMIM44	-0.009451943	-15.905281	0.992458553	1.0
ESR1+ cells	RNF151	-0.009451943	-15.258145	0.992458553	1.0
ESR1+ cells	LINC01537	-0.009451943	-15.427673	0.992458553	1.0
ESR1+ cells	NKX1-1	-0.009451943	-15.053262	0.992458553	1.0
ESR1+ cells	TSSK1B	-0.009451943	-16.39173	0.992458553	1.0
ESR1+ cells	ENSG00000285945	-0.009451943	-16.10547	0.992458553	1.0
ESR1+ cells	ENSG00000271752	-0.009451943	-15.397129	0.992458553	1.0
ESR1+ cells	ENOX1-AS2	-0.009451943	-14.182714	0.992458553	1.0
ESR1+ cells	H2AP	-0.009451943	-14.464912	0.992458553	1.0
ESR1+ cells	ENSG00000269349	-0.009451943	-14.0918045	0.992458553	1.0
ESR1+ cells	ENSG00000289998	-0.009451943	-14.561737	0.992458553	1.0
ESR1+ cells	ENSG00000229770	-0.009451943	-16.091984	0.992458553	1.0
ESR1+ cells	ENSG00000285719	-0.009451943	-15.174852	0.992458553	1.0
ESR1+ cells	ENSG00000229986	-0.009451943	-15.657991	0.992458553	1.0
ESR1+ cells	MT1HL1	-0.009451943	-14.44274	0.992458553	1.0
ESR1+ cells	LINC02368	-0.009451943	-16.166191	0.992458553	1.0
ESR1+ cells	ENSG00000263443	-0.009451943	-13.681403	0.992458553	1.0
ESR1+ cells	ENSG00000289184	-0.009451943	-13.701468	0.992458553	1.0
ESR1+ cells	ENSG00000267133	-0.009451943	-16.055635	0.992458553	1.0
ESR1+ cells	ENSG00000266196	-0.009451943	-15.657655	0.992458553	1.0
ESR1+ cells	ENSG00000235271	-0.009451943	-16.108646	0.992458553	1.0
ESR1+ cells	ENSG00000274718	-0.009451943	-15.464727	0.992458553	1.0
ESR1+ cells	CRP	-0.009451943	-16.422327	0.992458553	1.0
ESR1+ cells	ENSG00000289892	-0.009451943	-15.286028	0.992458553	1.0
ESR1+ cells	ENSG00000231393	-0.009451943	-15.5606785	0.992458553	1.0
ESR1+ cells	ENSG00000287992	-0.009451943	-16.63007	0.992458553	1.0
ESR1+ cells	ENSG00000278960	-0.009451943	-14.306039	0.992458553	1.0
ESR1+ cells	ENSG00000290826	-0.009451943	-15.597929	0.992458553	1.0
ESR1+ cells	ENSG00000248261	-0.009451943	-16.114119	0.992458553	1.0
ESR1+ cells	GGTLC1	-0.009451943	-16.268597	0.992458553	1.0
ESR1+ cells	LINC00606	-0.009451943	-16.524319	0.992458553	1.0
ESR1+ cells	ENSG00000290001	-0.009451943	-15.690301	0.992458553	1.0
ESR1+ cells	LRTM2	-0.009451943	-16.09006	0.992458553	1.0
ESR1+ cells	ENSG00000287017	-0.009451943	-16.47652	0.992458553	1.0
ESR1+ cells	KRT28	-0.009451943	-16.464031	0.992458553	1.0
ESR1+ cells	ENSG00000286513	-0.009451943	-15.897493	0.992458553	1.0
ESR1+ cells	ENSG00000251490	-0.009451943	-16.521957	0.992458553	1.0
ESR1+ cells	ENSG00000263683	-0.009451943	-14.518047	0.992458553	1.0
ESR1+ cells	ENSG00000260779	-0.009451943	-16.139475	0.992458553	1.0
ESR1+ cells	ENSG00000235143	-0.009451943	-16.307783	0.992458553	1.0
ESR1+ cells	MYF6	-0.009451943	-15.400714	0.992458553	1.0
ESR1+ cells	ENSG00000229832	-0.009451943	-14.431299	0.992458553	1.0
ESR1+ cells	ENSG00000249219	-0.009451943	-16.239202	0.992458553	1.0
ESR1+ cells	ENSG00000286680	-0.009451943	-15.941539	0.992458553	1.0
ESR1+ cells	RSPH1-DT	-0.009451943	-15.195445	0.992458553	1.0
ESR1+ cells	ENSG00000275040	-0.009451943	-14.398259	0.992458553	1.0
ESR1+ cells	ENSG00000286306	-0.009451943	-16.154991	0.992458553	1.0
ESR1+ cells	ENSG00000260487	-0.009451943	-15.218653	0.992458553	1.0
ESR1+ cells	C1orf167-AS1	-0.009451943	-16.229517	0.992458553	1.0
ESR1+ cells	CHP2	-0.009451943	-16.401249	0.992458553	1.0
ESR1+ cells	ENSG00000249091	-0.009451943	-16.107779	0.992458553	1.0
ESR1+ cells	LINC02297	-0.009451943	-16.27772	0.992458553	1.0
ESR1+ cells	DEFB104A	-0.009451943	-16.254183	0.992458553	1.0
ESR1+ cells	ENSG00000283423	-0.009451943	-15.901599	0.992458553	1.0
ESR1+ cells	C22orf42	-0.009451943	-15.896231	0.992458553	1.0
ESR1+ cells	EGFLAM-AS2	-0.009451943	-15.550342	0.992458553	1.0
ESR1+ cells	ENSG00000267615	-0.009451943	-14.812202	0.992458553	1.0
ESR1+ cells	SST	-0.009451943	-15.856839	0.992458553	1.0
ESR1+ cells	CABP2	-0.009451943	-16.404556	0.992458553	1.0
ESR1+ cells	ENSG00000288549	-0.009451943	-15.8258705	0.992458553	1.0
ESR1+ cells	DEFB110	-0.009451943	-15.961102	0.992458553	1.0
ESR1+ cells	ENSG00000289371	-0.009451943	-14.772636	0.992458553	1.0
ESR1+ cells	LINC01751	-0.009451943	-16.123005	0.992458553	1.0
ESR1+ cells	ENSG00000286740	-0.009451943	-16.244268	0.992458553	1.0
ESR1+ cells	ENSG00000255317	-0.009451943	-15.688053	0.992458553	1.0
ESR1+ cells	ENSG00000253266	-0.009451943	-15.996586	0.992458553	1.0
ESR1+ cells	PRSS37	-0.009451943	-16.346567	0.992458553	1.0
ESR1+ cells	ENSG00000233451	-0.009451943	-16.565199	0.992458553	1.0
ESR1+ cells	LINC02779	-0.009451943	-15.003931	0.992458553	1.0
ESR1+ cells	ENSG00000267868	-0.009451943	-15.755182	0.992458553	1.0
ESR1+ cells	ENSG00000291098	-0.009451943	-15.493008	0.992458553	1.0
ESR1+ cells	OR4K2	-0.009451943	-15.795454	0.992458553	1.0
ESR1+ cells	ENSG00000230030	-0.009451943	-14.917204	0.992458553	1.0
ESR1+ cells	ENSG00000233258	-0.009451943	-16.200768	0.992458553	1.0
ESR1+ cells	ELOA2	-0.009451943	-15.692025	0.992458553	1.0
ESR1+ cells	ENSG00000254201	-0.009451943	-16.512413	0.992458553	1.0
ESR1+ cells	ENSG00000230149	-0.009451943	-16.274023	0.992458553	1.0
ESR1+ cells	ENSG00000255456	-0.009451943	-15.359915	0.992458553	1.0
ESR1+ cells	ENSG00000247049	-0.009451943	-14.726069	0.992458553	1.0
ESR1+ cells	ENSG00000230322	-0.009451943	-14.46662	0.992458553	1.0
ESR1+ cells	ENSG00000203900	-0.009451943	-15.866544	0.992458553	1.0
ESR1+ cells	LINC01941	-0.009451943	-15.751971	0.992458553	1.0
ESR1+ cells	LINC02186	-0.009451943	-16.982737	0.992458553	1.0
ESR1+ cells	FLJ36000	-0.009451943	-16.26198	0.992458553	1.0
ESR1+ cells	ENSG00000289162	-0.009451943	-15.646318	0.992458553	1.0
ESR1+ cells	LCE1C	-0.009451943	-16.30295	0.992458553	1.0
ESR1+ cells	ENSG00000254208	-0.009451943	-15.0082035	0.992458553	1.0
ESR1+ cells	ENSG00000287416	-0.009451943	-16.536451	0.992458553	1.0
ESR1+ cells	ENSG00000278370	-0.009451943	-15.231169	0.992458553	1.0
ESR1+ cells	SMARCAD1-DT	-0.009486496	-2.994919	0.992430986	1.0
ESR1+ cells	NPIPA8	-0.009612362	-2.0668724	0.992330563	1.0
ESR1+ cells	PLEKHS1	-0.009734116	-2.9007688	0.992233422	1.0
ESR1+ cells	ENSG00000241345	-0.009756328	-3.2502544	0.992215701	1.0
ESR1+ cells	LINC00609	-0.009765376	-1.6273152	0.992208481	1.0
ESR1+ cells	RAET1L	-0.009796638	-2.4359527	0.992183539	1.0
ESR1+ cells	ENSG00000224413	-0.009799106	-2.690568	0.99218157	1.0
ESR1+ cells	ENSG00000289975	-0.009799106	-2.135593	0.99218157	1.0
ESR1+ cells	KLC4-AS1	-0.009800751	-2.108863	0.992180257	1.0
ESR1+ cells	ENSG00000269949	-0.009804042	-2.7843182	0.992177632	1.0
ESR1+ cells	ENSG00000258308	-0.009804864	-2.7133138	0.992176976	1.0
ESR1+ cells	CRYBA4	-0.0098098	-3.2616014	0.992173037	1.0
ESR1+ cells	ENSG00000289105	-0.009810623	-4.2333856	0.992172381	1.0
ESR1+ cells	ENSG00000264254	-0.009810623	-3.588408	0.992172381	1.0
ESR1+ cells	ENSG00000237993	-0.009810623	-3.8598177	0.992172381	1.0
ESR1+ cells	KRT83	-0.009812268	-3.4889438	0.992171068	1.0
ESR1+ cells	ENSG00000231324	-0.009813091	-4.2060924	0.992170412	1.0
ESR1+ cells	BATF	-0.010064825	-1.8151432	0.991969567	1.0
ESR1+ cells	ENSG00000260378	-0.010108015	-2.575113	0.991935109	1.0
ESR1+ cells	ENSG00000286826	-0.010157785	-1.9654739	0.991895399	1.0
ESR1+ cells	ATOH7	-0.010170948	-1.7059621	0.991884898	1.0
ESR1+ cells	ENSG00000250511	-0.010178352	-1.9089496	0.991878991	1.0
ESR1+ cells	SLC13A2	-0.010188224	-2.3712368	0.991871114	1.0
ESR1+ cells	ENSG00000285699	-0.01019645	-2.7257323	0.991864551	1.0
ESR1+ cells	HOXB5	-0.010202209	-3.859044	0.991859956	1.0
ESR1+ cells	CATIP	-0.010206322	-3.9668937	0.991856675	1.0
ESR1+ cells	ENSG00000259203	-0.010311211	-16.137491	0.99177299	1.0
ESR1+ cells	WFDC10A	-0.010311211	-15.17244	0.99177299	1.0
ESR1+ cells	ENSG00000289918	-0.010311211	-16.210445	0.99177299	1.0
ESR1+ cells	ENSG00000267038	-0.010311211	-16.652548	0.99177299	1.0
ESR1+ cells	ENSG00000256811	-0.010311211	-16.310816	0.99177299	1.0
ESR1+ cells	LINC02690	-0.010311211	-15.894782	0.99177299	1.0
ESR1+ cells	PRAMEF10	-0.010311211	-16.165934	0.99177299	1.0
ESR1+ cells	ENSG00000264472	-0.010311211	-15.614192	0.99177299	1.0
ESR1+ cells	ENSG00000231992	-0.010311211	-14.701746	0.99177299	1.0
ESR1+ cells	FAM230G	-0.010311211	-15.89376	0.99177299	1.0
ESR1+ cells	LRRC18	-0.010311211	-15.778758	0.99177299	1.0
ESR1+ cells	ENSG00000289300	-0.010311211	-15.685689	0.99177299	1.0
ESR1+ cells	ENSG00000234595	-0.010311211	-16.07306	0.99177299	1.0
ESR1+ cells	ENSG00000258803	-0.010311211	-14.796867	0.99177299	1.0
ESR1+ cells	ZNF222-DT	-0.010311211	-15.890908	0.99177299	1.0
ESR1+ cells	ENSG00000265547	-0.010311211	-16.3245	0.99177299	1.0
ESR1+ cells	ENSG00000287571	-0.010311211	-16.02267	0.99177299	1.0
ESR1+ cells	ENSG00000287793	-0.010311211	-16.668411	0.99177299	1.0
ESR1+ cells	ENSG00000228675	-0.010311211	-15.297465	0.99177299	1.0
ESR1+ cells	ENSG00000249568	-0.010311211	-16.739428	0.99177299	1.0
ESR1+ cells	ENSG00000290391	-0.010311211	-15.904523	0.99177299	1.0
ESR1+ cells	RETN	-0.010311211	-14.109011	0.99177299	1.0
ESR1+ cells	TAF11L11	-0.010311211	-15.849436	0.99177299	1.0
ESR1+ cells	LINC02460	-0.010311211	-16.25877	0.99177299	1.0
ESR1+ cells	ENSG00000287952	-0.010311211	-14.026908	0.99177299	1.0
ESR1+ cells	ENSG00000290804	-0.010311211	-16.869839	0.99177299	1.0
ESR1+ cells	LINC00708	-0.010311211	-15.481802	0.99177299	1.0
ESR1+ cells	ENSG00000251049	-0.010311211	-16.500748	0.99177299	1.0
ESR1+ cells	ENSG00000249894	-0.010311211	-13.883807	0.99177299	1.0
ESR1+ cells	ENSG00000232500	-0.010311211	-15.823783	0.99177299	1.0
ESR1+ cells	OR10A3	-0.010311211	-15.84952	0.99177299	1.0
ESR1+ cells	ENSG00000290411	-0.010311211	-16.703968	0.99177299	1.0
ESR1+ cells	ENSG00000268597	-0.010311211	-15.944009	0.99177299	1.0
ESR1+ cells	AMY2A	-0.010311211	-16.138996	0.99177299	1.0
ESR1+ cells	ENSG00000226193	-0.010311211	-15.431653	0.99177299	1.0
ESR1+ cells	ENSG00000289129	-0.010311211	-16.126398	0.99177299	1.0
ESR1+ cells	ENSG00000250060	-0.010311211	-14.846722	0.99177299	1.0
ESR1+ cells	ENSG00000291274	-0.010311211	-14.004406	0.99177299	1.0
ESR1+ cells	ENSG00000289096	-0.010311211	-14.680132	0.99177299	1.0
ESR1+ cells	ENSG00000260484	-0.010311211	-16.017292	0.99177299	1.0
ESR1+ cells	ENSG00000285992	-0.010311211	-15.568204	0.99177299	1.0
ESR1+ cells	KCNA6	-0.010311211	-14.504642	0.99177299	1.0
ESR1+ cells	ENSG00000230947	-0.010311211	-15.231586	0.99177299	1.0
ESR1+ cells	ENSG00000290786	-0.010311211	-15.945917	0.99177299	1.0
ESR1+ cells	ENSG00000286999	-0.010311211	-15.577481	0.99177299	1.0
ESR1+ cells	ENSG00000261754	-0.010311211	-15.255837	0.99177299	1.0
ESR1+ cells	ENSG00000236800	-0.010311211	-16.663975	0.99177299	1.0
ESR1+ cells	PNMA6F	-0.010311211	-16.553976	0.99177299	1.0
ESR1+ cells	ENSG00000285931	-0.010311211	-15.729512	0.99177299	1.0
ESR1+ cells	TCL1A	-0.010311211	-14.971741	0.99177299	1.0
ESR1+ cells	KIRREL3-AS3	-0.010311211	-16.22225	0.99177299	1.0
ESR1+ cells	ENSG00000275088	-0.010311211	-15.523113	0.99177299	1.0
ESR1+ cells	ENSG00000261219	-0.010311211	-14.920604	0.99177299	1.0
ESR1+ cells	ENSG00000250431	-0.010311211	-15.0409775	0.99177299	1.0
ESR1+ cells	ENSG00000253855	-0.010311211	-16.404676	0.99177299	1.0
ESR1+ cells	LINC01774	-0.010311211	-15.86805	0.99177299	1.0
ESR1+ cells	ENSG00000231713	-0.010311211	-15.786416	0.99177299	1.0
ESR1+ cells	ENSG00000275038	-0.010311211	-15.584409	0.99177299	1.0
ESR1+ cells	ENSG00000286509	-0.010311211	-16.534307	0.99177299	1.0
ESR1+ cells	FAM90A12P	-0.010311211	-15.752863	0.99177299	1.0
ESR1+ cells	CXorf66	-0.010311211	-16.07102	0.99177299	1.0
ESR1+ cells	TRIM36-IT1	-0.010311211	-13.964553	0.99177299	1.0
ESR1+ cells	ENSG00000280920	-0.010311211	-16.5903	0.99177299	1.0
ESR1+ cells	ENSG00000287561	-0.010311211	-13.428358	0.99177299	1.0
ESR1+ cells	ENSG00000267722	-0.010311211	-16.475107	0.99177299	1.0
ESR1+ cells	LINC01343	-0.010311211	-16.146711	0.99177299	1.0
ESR1+ cells	ENSG00000290806	-0.010311211	-15.366631	0.99177299	1.0
ESR1+ cells	ENSG00000286357	-0.010311211	-16.510584	0.99177299	1.0
ESR1+ cells	ENSG00000258827	-0.010311211	-15.540367	0.99177299	1.0
ESR1+ cells	ENSG00000235772	-0.010311211	-14.7148285	0.99177299	1.0
ESR1+ cells	OR2T11	-0.010311211	-16.69722	0.99177299	1.0
ESR1+ cells	MFRP	-0.010311211	-15.652084	0.99177299	1.0
ESR1+ cells	LINC00479	-0.010311211	-16.13143	0.99177299	1.0
ESR1+ cells	ENSG00000255092	-0.010311211	-14.856292	0.99177299	1.0
ESR1+ cells	LINC00397	-0.010311211	-14.927736	0.99177299	1.0
ESR1+ cells	VSTM2A-OT1	-0.010311211	-15.104658	0.99177299	1.0
ESR1+ cells	ENSG00000265337	-0.010311211	-15.850683	0.99177299	1.0
ESR1+ cells	ENSG00000254574	-0.010311211	-15.336353	0.99177299	1.0
ESR1+ cells	INSL5	-0.010311211	-15.236681	0.99177299	1.0
ESR1+ cells	LINC02225	-0.010311211	-16.538681	0.99177299	1.0
ESR1+ cells	OR8H1	-0.010311211	-16.32829	0.99177299	1.0
ESR1+ cells	ENSG00000287010	-0.010311211	-16.238977	0.99177299	1.0
ESR1+ cells	ENSG00000279712	-0.010311211	-15.894241	0.99177299	1.0
ESR1+ cells	HBG1	-0.010311211	-16.353762	0.99177299	1.0
ESR1+ cells	ENSG00000224091	-0.010311211	-14.450112	0.99177299	1.0
ESR1+ cells	ENSG00000235584	-0.010311211	-16.454664	0.99177299	1.0
ESR1+ cells	CDKN2A-DT	-0.010311211	-13.579556	0.99177299	1.0
ESR1+ cells	ENSG00000257863	-0.010311211	-16.185337	0.99177299	1.0
ESR1+ cells	ENSG00000286816	-0.010311211	-16.379099	0.99177299	1.0
ESR1+ cells	GFOD1-AS1	-0.010311211	-14.888249	0.99177299	1.0
ESR1+ cells	ENSG00000286777	-0.010311211	-15.534189	0.99177299	1.0
ESR1+ cells	SLC35D3	-0.010311211	-15.477688	0.99177299	1.0
ESR1+ cells	ENSG00000265043	-0.010311211	-15.702301	0.99177299	1.0
ESR1+ cells	ENSG00000205745	-0.010311211	-16.1036	0.99177299	1.0
ESR1+ cells	ENSG00000237326	-0.010311211	-16.470621	0.99177299	1.0
ESR1+ cells	ENSG00000237590	-0.010311211	-15.917438	0.99177299	1.0
ESR1+ cells	DEFB112	-0.010311211	-16.113392	0.99177299	1.0
ESR1+ cells	ENSG00000226694	-0.010311211	-16.423145	0.99177299	1.0
ESR1+ cells	ENSG00000286858	-0.010311211	-16.485464	0.99177299	1.0
ESR1+ cells	TCHHL1	-0.010311211	-15.332046	0.99177299	1.0
ESR1+ cells	CRNN	-0.010311211	-15.797389	0.99177299	1.0
ESR1+ cells	ENSG00000288978	-0.010311211	-16.06609	0.99177299	1.0
ESR1+ cells	ENSG00000226181	-0.010311211	-16.315311	0.99177299	1.0
ESR1+ cells	ENSG00000272940	-0.010311211	-14.673974	0.99177299	1.0
ESR1+ cells	SYT8	-0.010311211	-16.356392	0.99177299	1.0
ESR1+ cells	ENSG00000259119	-0.010311211	-15.70124	0.99177299	1.0
ESR1+ cells	TDRD6	-0.010359748	-2.2994933	0.991734265	1.0
ESR1+ cells	ENSG00000232120	-0.010619297	-2.910218	0.991527186	1.0
ESR1+ cells	CACNG6	-0.010620942	-3.101962	0.991525873	1.0
ESR1+ cells	ENSG00000286470	-0.010631637	-3.332481	0.991517341	1.0
ESR1+ cells	ENSG00000231830	-0.010650558	-1.2135433	0.991502245	1.0
ESR1+ cells	ENSG00000273183	-0.010656317	-2.15334	0.99149765	1.0
ESR1+ cells	MSGN1	-0.010659607	-1.6719159	0.991495025	1.0
ESR1+ cells	ENSG00000277350	-0.010662075	-2.784523	0.991493056	1.0
ESR1+ cells	MMP20-AS1	-0.010667011	-2.922512	0.991489118	1.0
ESR1+ cells	SERPINA9	-0.010669479	-3.6063886	0.991487149	1.0
ESR1+ cells	LINC01908	-0.010669479	-3.4041681	0.991487149	1.0
ESR1+ cells	ENSG00000230668	-0.010671125	-4.4457865	0.991485836	1.0
ESR1+ cells	ANP32D	-0.010673593	-4.718593	0.991483867	1.0
ESR1+ cells	ENSG00000286469	-0.010673593	-3.5616555	0.991483867	1.0
ESR1+ cells	PLA2G2A	-0.010727066	-1.2393355	0.991441204	1.0
ESR1+ cells	ENSG00000256615	-0.010902292	-3.1305726	0.991301402	1.0
ESR1+ cells	DNAJB5-DT	-0.011025279	-2.175417	0.991203278	1.0
ESR1+ cells	LINC01676	-0.011038031	-2.9875998	0.991193105	1.0
ESR1+ cells	ENSG00000287198	-0.011043378	-2.0934923	0.991188838	1.0
ESR1+ cells	ENSG00000286666	-0.011047491	-2.5249321	0.991185557	1.0
ESR1+ cells	TRIM50	-0.011052427	-3.4156463	0.991181619	1.0
ESR1+ cells	ENSG00000289949	-0.011056541	-2.9228787	0.991178337	1.0
ESR1+ cells	ENSG00000285584	-0.011059009	-3.3469732	0.991176368	1.0
ESR1+ cells	ART1	-0.011061065	-3.3076298	0.991174727	1.0
ESR1+ cells	PRSS56	-0.011170479	-16.17094	0.991087433	1.0
ESR1+ cells	ENSG00000287546	-0.011170479	-16.257238	0.991087433	1.0
ESR1+ cells	CRH	-0.011170479	-16.272398	0.991087433	1.0
ESR1+ cells	ENSG00000266614	-0.011170479	-15.169331	0.991087433	1.0
ESR1+ cells	ARHGEF7-AS2	-0.011170479	-15.2011175	0.991087433	1.0
ESR1+ cells	ENSG00000269799	-0.011170479	-16.898212	0.991087433	1.0
ESR1+ cells	ENSG00000227938	-0.011170479	-16.524477	0.991087433	1.0
ESR1+ cells	ENSG00000254293	-0.011170479	-15.328229	0.991087433	1.0
ESR1+ cells	OR4N5	-0.011170479	-16.460583	0.991087433	1.0
ESR1+ cells	ENSG00000288840	-0.011170479	-16.214977	0.991087433	1.0
ESR1+ cells	ENSG00000259615	-0.011170479	-16.128475	0.991087433	1.0
ESR1+ cells	ENSG00000248876	-0.011170479	-14.958717	0.991087433	1.0
ESR1+ cells	LINC02530	-0.011170479	-16.118628	0.991087433	1.0
ESR1+ cells	NBPF4	-0.011170479	-16.033575	0.991087433	1.0
ESR1+ cells	GPIHBP1	-0.011170479	-16.130878	0.991087433	1.0
ESR1+ cells	PP12613	-0.011170479	-16.45986	0.991087433	1.0
ESR1+ cells	ENSG00000271958	-0.011170479	-16.60027	0.991087433	1.0
ESR1+ cells	ENSG00000230920	-0.011170479	-16.191696	0.991087433	1.0
ESR1+ cells	ENSG00000223373	-0.011170479	-16.363558	0.991087433	1.0
ESR1+ cells	ZNF705D	-0.011170479	-16.342888	0.991087433	1.0
ESR1+ cells	SMIM33	-0.011170479	-14.8397255	0.991087433	1.0
ESR1+ cells	LINC00208	-0.011170479	-16.00637	0.991087433	1.0
ESR1+ cells	ENSG00000284739	-0.011170479	-16.065992	0.991087433	1.0
ESR1+ cells	LINC02524	-0.011170479	-15.044558	0.991087433	1.0
ESR1+ cells	ENSG00000230121	-0.011170479	-16.432278	0.991087433	1.0
ESR1+ cells	ENSG00000234892	-0.011170479	-16.644405	0.991087433	1.0
ESR1+ cells	POTEH-AS1	-0.011170479	-16.631634	0.991087433	1.0
ESR1+ cells	ENSG00000288063	-0.011170479	-15.076286	0.991087433	1.0
ESR1+ cells	ENSG00000286499	-0.011170479	-16.087397	0.991087433	1.0
ESR1+ cells	ENSG00000273786	-0.011170479	-14.739619	0.991087433	1.0
ESR1+ cells	ENSG00000242659	-0.011170479	-15.642361	0.991087433	1.0
ESR1+ cells	LINC02705	-0.011170479	-16.146538	0.991087433	1.0
ESR1+ cells	SPATA31C1	-0.011170479	-16.679169	0.991087433	1.0
ESR1+ cells	OR9I1	-0.011170479	-16.968275	0.991087433	1.0
ESR1+ cells	HTR5A-AS1	-0.011170479	-16.38042	0.991087433	1.0
ESR1+ cells	ESRG	-0.011170479	-15.268144	0.991087433	1.0
ESR1+ cells	OR5M3	-0.011170479	-16.409227	0.991087433	1.0
ESR1+ cells	DEFB125	-0.011170479	-16.72943	0.991087433	1.0
ESR1+ cells	DEFB126	-0.011170479	-14.995631	0.991087433	1.0
ESR1+ cells	ENSG00000288615	-0.011170479	-16.04666	0.991087433	1.0
ESR1+ cells	ENSG00000287699	-0.011170479	-16.462849	0.991087433	1.0
ESR1+ cells	OR52E4	-0.011170479	-15.25579	0.991087433	1.0
ESR1+ cells	ENSG00000290354	-0.011170479	-16.04061	0.991087433	1.0
ESR1+ cells	CCL16	-0.011170479	-16.620588	0.991087433	1.0
ESR1+ cells	LINC01755	-0.011170479	-16.051395	0.991087433	1.0
ESR1+ cells	KRT6C	-0.011170479	-16.641407	0.991087433	1.0
ESR1+ cells	ENSG00000272265	-0.011170479	-16.03309	0.991087433	1.0
ESR1+ cells	ENSG00000261400	-0.011170479	-16.624792	0.991087433	1.0
ESR1+ cells	ENSG00000286356	-0.011170479	-15.288409	0.991087433	1.0
ESR1+ cells	ENSG00000289262	-0.011170479	-16.212225	0.991087433	1.0
ESR1+ cells	ENSG00000234613	-0.011170479	-16.516207	0.991087433	1.0
ESR1+ cells	LINC02717	-0.011170479	-16.235834	0.991087433	1.0
ESR1+ cells	ENSG00000287320	-0.011170479	-14.530477	0.991087433	1.0
ESR1+ cells	ENSG00000225929	-0.011170479	-16.56607	0.991087433	1.0
ESR1+ cells	ENSG00000283138	-0.011170479	-15.201285	0.991087433	1.0
ESR1+ cells	ENSG00000286914	-0.011170479	-16.255913	0.991087433	1.0
ESR1+ cells	ENSG00000237581	-0.011170479	-16.494957	0.991087433	1.0
ESR1+ cells	ENSG00000286059	-0.011170479	-14.918352	0.991087433	1.0
ESR1+ cells	ENSG00000260188	-0.011170479	-15.7285595	0.991087433	1.0
ESR1+ cells	ENSG00000286325	-0.011170479	-16.284555	0.991087433	1.0
ESR1+ cells	ENSG00000272660	-0.011170479	-14.580311	0.991087433	1.0
ESR1+ cells	ENSG00000288524	-0.011170479	-16.623327	0.991087433	1.0
ESR1+ cells	LINC02379	-0.011170479	-16.81181	0.991087433	1.0
ESR1+ cells	ENSG00000278890	-0.011170479	-16.705107	0.991087433	1.0
ESR1+ cells	CAMTA1-IT1	-0.011170479	-13.7279005	0.991087433	1.0
ESR1+ cells	ENSG00000233085	-0.011170479	-14.761731	0.991087433	1.0
ESR1+ cells	ENSG00000259008	-0.011170479	-16.188265	0.991087433	1.0
ESR1+ cells	SALRNA2	-0.011170479	-15.730039	0.991087433	1.0
ESR1+ cells	ENSG00000257700	-0.011170479	-16.34793	0.991087433	1.0
ESR1+ cells	ENSG00000290822	-0.011170479	-15.500505	0.991087433	1.0
ESR1+ cells	SYN3-AS1	-0.011170479	-16.397514	0.991087433	1.0
ESR1+ cells	OR2T33	-0.011170479	-16.329414	0.991087433	1.0
ESR1+ cells	LINC02403	-0.011170479	-16.283918	0.991087433	1.0
ESR1+ cells	ENSG00000253447	-0.011170479	-16.61983	0.991087433	1.0
ESR1+ cells	LINC02140	-0.011170479	-16.512367	0.991087433	1.0
ESR1+ cells	ENSG00000290478	-0.011170479	-16.128653	0.991087433	1.0
ESR1+ cells	RNF223	-0.011170479	-15.712088	0.991087433	1.0
ESR1+ cells	ENSG00000261816	-0.011170479	-13.891297	0.991087433	1.0
ESR1+ cells	ENSG00000291227	-0.011170479	-15.521219	0.991087433	1.0
ESR1+ cells	ENSG00000224513	-0.011170479	-16.635485	0.991087433	1.0
ESR1+ cells	ENSG00000288576	-0.011170479	-16.501785	0.991087433	1.0
ESR1+ cells	C1QL2	-0.011170479	-14.297877	0.991087433	1.0
ESR1+ cells	LINC02322	-0.011170479	-15.231977	0.991087433	1.0
ESR1+ cells	LINC01180	-0.011170479	-16.439112	0.991087433	1.0
ESR1+ cells	BARHL1	-0.011170479	-16.471233	0.991087433	1.0
ESR1+ cells	ENSG00000287239	-0.011170479	-17.014751	0.991087433	1.0
ESR1+ cells	ENSG00000253165	-0.011170479	-15.859021	0.991087433	1.0
ESR1+ cells	PCP2	-0.011170479	-15.774424	0.991087433	1.0
ESR1+ cells	ENSG00000228391	-0.011170479	-13.793663	0.991087433	1.0
ESR1+ cells	FAM242D	-0.011170479	-16.21679	0.991087433	1.0
ESR1+ cells	ENSG00000260892	-0.011170479	-15.508258	0.991087433	1.0
ESR1+ cells	ENSG00000267285	-0.011170479	-15.088146	0.991087433	1.0
ESR1+ cells	ENSG00000266774	-0.011170479	-15.949566	0.991087433	1.0
ESR1+ cells	ENSG00000257514	-0.011170479	-15.851755	0.991087433	1.0
ESR1+ cells	SPDYC	-0.011170479	-16.143763	0.991087433	1.0
ESR1+ cells	ENSG00000249639	-0.011170479	-16.244837	0.991087433	1.0
ESR1+ cells	ENSG00000287495	-0.011170479	-16.262331	0.991087433	1.0
ESR1+ cells	ENSG00000267872	-0.011170479	-16.685692	0.991087433	1.0
ESR1+ cells	ENSG00000234117	-0.011170479	-16.871151	0.991087433	1.0
ESR1+ cells	ENSG00000254830	-0.011170479	-16.593401	0.991087433	1.0
ESR1+ cells	ENSG00000286361	-0.011170479	-14.579013	0.991087433	1.0
ESR1+ cells	ENSG00000266644	-0.011170479	-14.456897	0.991087433	1.0
ESR1+ cells	ENSG00000265282	-0.011170479	-14.315964	0.991087433	1.0
ESR1+ cells	BUB1	-0.011174592	-1.5298303	0.991084151	1.0
ESR1+ cells	PROC	-0.011306217	-1.4721715	0.990979136	1.0
ESR1+ cells	C17orf113	-0.011361335	-1.3084371	0.990935161	1.0
ESR1+ cells	ENSG00000287796	-0.011493783	-3.7759266	0.990829489	1.0
ESR1+ cells	KERA	-0.011502833	-2.0145893	0.99082227	1.0
ESR1+ cells	ENSG00000247033	-0.011515173	-1.1939033	0.990812424	1.0
ESR1+ cells	LCN10	-0.011515996	-2.7802246	0.990811768	1.0
ESR1+ cells	ENSG00000275552	-0.0115234	-3.163732	0.990805861	1.0
ESR1+ cells	ENSG00000285590	-0.011524222	-2.4512837	0.990805205	1.0
ESR1+ cells	SERPINB10	-0.011525868	-3.6910717	0.990803892	1.0
ESR1+ cells	ENSG00000289247	-0.011528336	-3.7235231	0.990801923	1.0
ESR1+ cells	ENSG00000224879	-0.011529981	-3.7268298	0.99080061	1.0
ESR1+ cells	ENSG00000249269	-0.011530804	-4.159062	0.990799954	1.0
ESR1+ cells	ENSG00000254038	-0.011530804	-3.5695598	0.990799954	1.0
ESR1+ cells	ICAM4-AS1	-0.011531626	-4.9295683	0.990799298	1.0
ESR1+ cells	TBX22	-0.011888661	-1.8317213	0.990514445	1.0
ESR1+ cells	ENSG00000223831	-0.011919099	-3.129039	0.99049016	1.0
ESR1+ cells	ENSG00000258516	-0.011923212	-3.5109596	0.990486879	1.0
ESR1+ cells	FCRL2	-0.011924857	-3.979141	0.990485566	1.0
ESR1+ cells	MIR663AHG	-0.01193514	-3.6184282	0.990477362	1.0
ESR1+ cells	LINC01793	-0.011941722	-2.8523986	0.990472111	1.0
ESR1+ cells	KCNH1-IT1	-0.012029747	-14.969015	0.990401883	1.0
ESR1+ cells	ENSG00000289116	-0.012029747	-16.494846	0.990401883	1.0
ESR1+ cells	ENSG00000270372	-0.012029747	-16.086174	0.990401883	1.0
ESR1+ cells	ENSG00000277930	-0.012029747	-15.864305	0.990401883	1.0
ESR1+ cells	PAX4	-0.012029747	-16.924181	0.990401883	1.0
ESR1+ cells	ENSG00000260328	-0.012029747	-15.922654	0.990401883	1.0
ESR1+ cells	LY6S	-0.012029747	-16.103937	0.990401883	1.0
ESR1+ cells	RPEL1	-0.012029747	-15.997858	0.990401883	1.0
ESR1+ cells	ENSG00000233760	-0.012029747	-16.477928	0.990401883	1.0
ESR1+ cells	ENSG00000227930	-0.012029747	-16.210701	0.990401883	1.0
ESR1+ cells	ENSG00000254575	-0.012029747	-15.881678	0.990401883	1.0
ESR1+ cells	LINC02598	-0.012029747	-16.445206	0.990401883	1.0
ESR1+ cells	ENSG00000220702	-0.012029747	-13.320509	0.990401883	1.0
ESR1+ cells	ENSG00000286400	-0.012029747	-14.305656	0.990401883	1.0
ESR1+ cells	LMX1A-AS1	-0.012029747	-16.551315	0.990401883	1.0
ESR1+ cells	LNCPRESS2	-0.012029747	-16.657887	0.990401883	1.0
ESR1+ cells	PI3	-0.012029747	-16.016922	0.990401883	1.0
ESR1+ cells	ENSG00000287873	-0.012029747	-15.156353	0.990401883	1.0
ESR1+ cells	ENSG00000260073	-0.012029747	-16.547539	0.990401883	1.0
ESR1+ cells	SOWAHB	-0.012029747	-16.901354	0.990401883	1.0
ESR1+ cells	PPBP	-0.012029747	-17.508787	0.990401883	1.0
ESR1+ cells	ENSG00000266976	-0.012029747	-16.010113	0.990401883	1.0
ESR1+ cells	ENSG00000243296	-0.012029747	-15.902089	0.990401883	1.0
ESR1+ cells	OR13C3	-0.012029747	-15.9349	0.990401883	1.0
ESR1+ cells	ENSG00000288055	-0.012029747	-15.123837	0.990401883	1.0
ESR1+ cells	ENSG00000261113	-0.012029747	-15.682673	0.990401883	1.0
ESR1+ cells	SPRR2A	-0.012029747	-15.038144	0.990401883	1.0
ESR1+ cells	ENSG00000223634	-0.012029747	-16.89456	0.990401883	1.0
ESR1+ cells	PWWP4	-0.012029747	-16.808136	0.990401883	1.0
ESR1+ cells	ENSG00000285079	-0.012029747	-16.089443	0.990401883	1.0
ESR1+ cells	ENSG00000240095	-0.012029747	-16.0046	0.990401883	1.0
ESR1+ cells	ENSG00000287380	-0.012029747	-16.264763	0.990401883	1.0
ESR1+ cells	ENSG00000287357	-0.012029747	-15.7471485	0.990401883	1.0
ESR1+ cells	DISC1-IT1	-0.012029747	-14.707681	0.990401883	1.0
ESR1+ cells	C5orf60	-0.012029747	-16.520872	0.990401883	1.0
ESR1+ cells	ENSG00000286671	-0.012029747	-16.274536	0.990401883	1.0
ESR1+ cells	ENSG00000230729	-0.012029747	-16.09774	0.990401883	1.0
ESR1+ cells	RTP2	-0.012029747	-15.780175	0.990401883	1.0
ESR1+ cells	LINC01735	-0.012029747	-14.82736	0.990401883	1.0
ESR1+ cells	ENSG00000224301	-0.012029747	-15.932803	0.990401883	1.0
ESR1+ cells	ENSG00000250415	-0.012029747	-15.125526	0.990401883	1.0
ESR1+ cells	CYP1A1	-0.012029747	-16.628523	0.990401883	1.0
ESR1+ cells	ENSG00000267543	-0.012029747	-14.552868	0.990401883	1.0
ESR1+ cells	LGALS13	-0.012029747	-16.333242	0.990401883	1.0
ESR1+ cells	RNASE9	-0.012029747	-16.220966	0.990401883	1.0
ESR1+ cells	ENSG00000266369	-0.012029747	-16.43104	0.990401883	1.0
ESR1+ cells	CDYL-AS1	-0.012029747	-14.584326	0.990401883	1.0
ESR1+ cells	ENSG00000248262	-0.012029747	-16.837133	0.990401883	1.0
ESR1+ cells	ENSG00000258931	-0.012029747	-15.838549	0.990401883	1.0
ESR1+ cells	ENSG00000237262	-0.012029747	-15.150064	0.990401883	1.0
ESR1+ cells	ENSG00000228573	-0.012029747	-15.191214	0.990401883	1.0
ESR1+ cells	CDX4	-0.012029747	-16.730095	0.990401883	1.0
ESR1+ cells	MIR202HG	-0.012029747	-13.357057	0.990401883	1.0
ESR1+ cells	ENSG00000287082	-0.012029747	-15.452979	0.990401883	1.0
ESR1+ cells	ENSG00000286412	-0.012029747	-15.83469	0.990401883	1.0
ESR1+ cells	ENSG00000276121	-0.012029747	-15.198642	0.990401883	1.0
ESR1+ cells	ENSG00000287741	-0.012029747	-16.364576	0.990401883	1.0
ESR1+ cells	ENSG00000287915	-0.012029747	-16.478725	0.990401883	1.0
ESR1+ cells	LINC00974	-0.012029747	-15.603346	0.990401883	1.0
ESR1+ cells	ENSG00000269125	-0.012029747	-15.446218	0.990401883	1.0
ESR1+ cells	C1orf68	-0.012029747	-15.936815	0.990401883	1.0
ESR1+ cells	OR2T8	-0.012029747	-15.138808	0.990401883	1.0
ESR1+ cells	ENSG00000286424	-0.012029747	-15.977049	0.990401883	1.0
ESR1+ cells	CYP4A11	-0.012029747	-16.0399	0.990401883	1.0
ESR1+ cells	ENSG00000255279	-0.012029747	-16.49388	0.990401883	1.0
ESR1+ cells	FAM138E	-0.012029747	-14.672827	0.990401883	1.0
ESR1+ cells	KRT4	-0.012029747	-16.202972	0.990401883	1.0
ESR1+ cells	ENSG00000290319	-0.012029747	-14.613063	0.990401883	1.0
ESR1+ cells	ENSG00000280395	-0.012029747	-14.973422	0.990401883	1.0
ESR1+ cells	ENSG00000258831	-0.012029747	-16.2065	0.990401883	1.0
ESR1+ cells	ENSG00000225620	-0.012029747	-15.215371	0.990401883	1.0
ESR1+ cells	ENSG00000234789	-0.012029747	-14.463321	0.990401883	1.0
ESR1+ cells	ENSG00000285604	-0.012029747	-16.501635	0.990401883	1.0
ESR1+ cells	ENSG00000260564	-0.012029747	-16.893702	0.990401883	1.0
ESR1+ cells	ENSG00000235637	-0.012029747	-16.493294	0.990401883	1.0
ESR1+ cells	ENSG00000225637	-0.012029747	-15.5428095	0.990401883	1.0
ESR1+ cells	ENSG00000235523	-0.012029747	-16.56183	0.990401883	1.0
ESR1+ cells	ENSG00000272167	-0.012029747	-14.060029	0.990401883	1.0
ESR1+ cells	PKNOX2-DT	-0.012029747	-15.835544	0.990401883	1.0
ESR1+ cells	ENSG00000259135	-0.012029747	-15.613981	0.990401883	1.0
ESR1+ cells	ENSG00000289925	-0.012029747	-15.447993	0.990401883	1.0
ESR1+ cells	ENSG00000285179	-0.012029747	-16.908545	0.990401883	1.0
ESR1+ cells	FCGR3A	-0.012141217	-1.6717134	0.990312949	1.0
ESR1+ cells	H2AC16	-0.012154379	-2.6285179	0.990302447	1.0
ESR1+ cells	ENSG00000271937	-0.012216078	-1.4248174	0.990253222	1.0
ESR1+ cells	ABCD1	-0.01221978	-2.2588089	0.990250268	1.0
ESR1+ cells	FAM221B	-0.012306571	-2.921401	0.990181025	1.0
ESR1+ cells	PADI1	-0.012328783	-2.8008766	0.990163304	1.0
ESR1+ cells	ENSG00000278546	-0.01236498	-1.3019905	0.990134425	1.0
ESR1+ cells	ENSG00000225519	-0.012371562	-1.5259054	0.990129174	1.0
ESR1+ cells	ARHGEF4-AS1	-0.012373206	-2.3587449	0.990127862	1.0
ESR1+ cells	ENSG00000260583	-0.012375674	-1.9453075	0.990125893	1.0
ESR1+ cells	ADAMTS16-DT	-0.012384724	-3.139468	0.990118673	1.0
ESR1+ cells	LINC02425	-0.012388014	-3.25169	0.990116047	1.0
ESR1+ cells	FAM187B	-0.01238966	-3.7658298	0.990114735	1.0
ESR1+ cells	ENSG00000254339	-0.012392128	-4.4302163	0.990112766	1.0
ESR1+ cells	LINC01229	-0.012431615	-2.3127313	0.990081262	1.0
ESR1+ cells	TTC16	-0.012624118	-1.9921641	0.989927679	1.0
ESR1+ cells	TNFRSF10A-DT-1	-0.01272695	-2.5215402	0.989845637	1.0
ESR1+ cells	ENSG00000289189	-0.012738056	-1.7470509	0.989836777	1.0
ESR1+ cells	ENSG00000290731	-0.012747105	-1.7703519	0.989829557	1.0
ESR1+ cells	ENSG00000227718	-0.012784948	-3.290191	0.989799366	1.0
ESR1+ cells	ENSG00000266237	-0.012786592	-3.693349	0.989798053	1.0
ESR1+ cells	ENSG00000239628	-0.01278906	-4.143294	0.989796084	1.0
ESR1+ cells	LINC02251	-0.012839243	-2.53516	0.989756048	1.0
ESR1+ cells	ID2-AS1	-0.012845825	-2.0538657	0.989750797	1.0
ESR1+ cells	ENSG00000287592	-0.012889014	-16.402489	0.98971634	1.0
ESR1+ cells	LINC02374	-0.012889014	-16.72566	0.98971634	1.0
ESR1+ cells	LINC01093	-0.012889014	-16.33221	0.98971634	1.0
ESR1+ cells	ENSG00000285670	-0.012889014	-16.10105	0.98971634	1.0
ESR1+ cells	DEFB107B	-0.012889014	-15.617684	0.98971634	1.0
ESR1+ cells	ENSG00000230563	-0.012889014	-15.155241	0.98971634	1.0
ESR1+ cells	ENSG00000254905	-0.012889014	-14.562234	0.98971634	1.0
ESR1+ cells	OVOL1	-0.012889014	-16.169275	0.98971634	1.0
ESR1+ cells	ENSG00000286403	-0.012889014	-16.65425	0.98971634	1.0
ESR1+ cells	ENSG00000287667	-0.012889014	-16.839615	0.98971634	1.0
ESR1+ cells	PRAMEF26	-0.012889014	-16.962482	0.98971634	1.0
ESR1+ cells	ENSG00000228048	-0.012889014	-16.951086	0.98971634	1.0
ESR1+ cells	ENSG00000257329	-0.012889014	-15.228468	0.98971634	1.0
ESR1+ cells	ENSG00000248358	-0.012889014	-16.771788	0.98971634	1.0
ESR1+ cells	ENSG00000283164	-0.012889014	-16.87049	0.98971634	1.0
ESR1+ cells	ENSG00000230483	-0.012889014	-16.002613	0.98971634	1.0
ESR1+ cells	RESP18	-0.012889014	-16.627924	0.98971634	1.0
ESR1+ cells	LINC01187	-0.012889014	-16.488457	0.98971634	1.0
ESR1+ cells	OR5P3	-0.012889014	-14.629323	0.98971634	1.0
ESR1+ cells	OR2AE1	-0.012889014	-15.372665	0.98971634	1.0
ESR1+ cells	CTD-2194D22.4	-0.012889014	-17.22028	0.98971634	1.0
ESR1+ cells	ENSG00000235047	-0.012889014	-16.571634	0.98971634	1.0
ESR1+ cells	LRIT1	-0.012889014	-16.92305	0.98971634	1.0
ESR1+ cells	ENSG00000249727	-0.012889014	-16.894297	0.98971634	1.0
ESR1+ cells	LINC02342	-0.012889014	-16.667027	0.98971634	1.0
ESR1+ cells	POU2F2-AS2	-0.012889014	-15.147166	0.98971634	1.0
ESR1+ cells	MT1H	-0.012889014	-16.815918	0.98971634	1.0
ESR1+ cells	ENSG00000287734	-0.012889014	-16.324852	0.98971634	1.0
ESR1+ cells	FAM90A27P	-0.012889014	-16.810495	0.98971634	1.0
ESR1+ cells	ENSG00000234921	-0.012889014	-16.104923	0.98971634	1.0
ESR1+ cells	ENSG00000249318	-0.012889014	-16.251997	0.98971634	1.0
ESR1+ cells	ENSG00000229282	-0.012889014	-15.781334	0.98971634	1.0
ESR1+ cells	ENSG00000241280	-0.012889014	-15.726853	0.98971634	1.0
ESR1+ cells	ENSG00000271892	-0.012889014	-14.784779	0.98971634	1.0
ESR1+ cells	ADIPOQ-AS1	-0.012889014	-16.40364	0.98971634	1.0
ESR1+ cells	ENSG00000176320	-0.012889014	-16.65331	0.98971634	1.0
ESR1+ cells	DSCR4-IT1	-0.012889014	-14.335731	0.98971634	1.0
ESR1+ cells	OR4P4	-0.012889014	-16.972649	0.98971634	1.0
ESR1+ cells	ENSG00000286819	-0.012889014	-16.47229	0.98971634	1.0
ESR1+ cells	XAGE3	-0.012889014	-15.347922	0.98971634	1.0
ESR1+ cells	OR5BS1P	-0.012889014	-16.1975	0.98971634	1.0
ESR1+ cells	ENSG00000236864	-0.012889014	-16.400412	0.98971634	1.0
ESR1+ cells	ENSG00000260205	-0.012889014	-16.69923	0.98971634	1.0
ESR1+ cells	OR12D1	-0.012889014	-16.915562	0.98971634	1.0
ESR1+ cells	ENSG00000248369	-0.012889014	-16.1285	0.98971634	1.0
ESR1+ cells	ENSG00000260237	-0.012889014	-15.984896	0.98971634	1.0
ESR1+ cells	ENSG00000287084	-0.012889014	-16.471113	0.98971634	1.0
ESR1+ cells	ENSG00000290970	-0.012889014	-16.301952	0.98971634	1.0
ESR1+ cells	FCN2	-0.012889014	-15.304102	0.98971634	1.0
ESR1+ cells	ENSG00000254839	-0.012889014	-15.601979	0.98971634	1.0
ESR1+ cells	FGG	-0.012889014	-16.854	0.98971634	1.0
ESR1+ cells	ENSG00000248694	-0.012889014	-15.389486	0.98971634	1.0
ESR1+ cells	CLDN22	-0.012889014	-15.897361	0.98971634	1.0
ESR1+ cells	ENSG00000264769	-0.012889014	-15.685591	0.98971634	1.0
ESR1+ cells	ENSG00000260137	-0.012889014	-15.021971	0.98971634	1.0
ESR1+ cells	ENSG00000287119	-0.012889014	-16.122663	0.98971634	1.0
ESR1+ cells	ENSG00000251446	-0.012889014	-16.709547	0.98971634	1.0
ESR1+ cells	ENSG00000289369	-0.012889014	-16.118654	0.98971634	1.0
ESR1+ cells	CSN2	-0.012889014	-16.588524	0.98971634	1.0
ESR1+ cells	CMA1	-0.012889014	-16.072489	0.98971634	1.0
ESR1+ cells	ENSG00000287481	-0.012889014	-16.190971	0.98971634	1.0
ESR1+ cells	ENSG00000286468	-0.012889014	-16.723913	0.98971634	1.0
ESR1+ cells	ENSG00000233553	-0.012889014	-16.710543	0.98971634	1.0
ESR1+ cells	FGFBP1	-0.012889014	-15.058496	0.98971634	1.0
ESR1+ cells	OR2J3	-0.012889014	-16.451807	0.98971634	1.0
ESR1+ cells	ENSG00000287669	-0.012889014	-16.369839	0.98971634	1.0
ESR1+ cells	ENSG00000289577	-0.012889014	-16.776247	0.98971634	1.0
ESR1+ cells	OR5P2	-0.012889014	-14.679077	0.98971634	1.0
ESR1+ cells	RNF207-AS1	-0.012889014	-16.362646	0.98971634	1.0
ESR1+ cells	HTR2A-AS1	-0.012889014	-15.743409	0.98971634	1.0
ESR1+ cells	ENSG00000250831	-0.012889014	-16.405956	0.98971634	1.0
ESR1+ cells	ENSG00000257587	-0.012889014	-16.87434	0.98971634	1.0
ESR1+ cells	KRTAP1-5	-0.012889014	-15.22314	0.98971634	1.0
ESR1+ cells	LINC02031	-0.012889014	-16.75812	0.98971634	1.0
ESR1+ cells	ENSG00000287659	-0.012889014	-16.166529	0.98971634	1.0
ESR1+ cells	LINCMD1	-0.012889014	-16.412188	0.98971634	1.0
ESR1+ cells	MAB21L4	-0.012889014	-15.958378	0.98971634	1.0
ESR1+ cells	ENSG00000258383	-0.012889014	-16.150791	0.98971634	1.0
ESR1+ cells	FOXD1-AS1	-0.012889014	-14.471369	0.98971634	1.0
ESR1+ cells	ENSG00000272411	-0.012889014	-15.1039915	0.98971634	1.0
ESR1+ cells	ENSG00000275427	-0.012889014	-15.29442	0.98971634	1.0
ESR1+ cells	ENSG00000272839	-0.012889014	-15.183322	0.98971634	1.0
ESR1+ cells	ENSG00000261066	-0.012889014	-16.856123	0.98971634	1.0
ESR1+ cells	ENSG00000256218	-0.012889014	-15.809565	0.98971634	1.0
ESR1+ cells	ENSG00000254942	-0.012889014	-15.951175	0.98971634	1.0
ESR1+ cells	ENSG00000267760	-0.012889014	-16.630491	0.98971634	1.0
ESR1+ cells	TCAF2C	-0.012889014	-14.829271	0.98971634	1.0
ESR1+ cells	ENSG00000232286	-0.012889014	-16.079556	0.98971634	1.0
ESR1+ cells	KRT31	-0.012889014	-16.06615	0.98971634	1.0
ESR1+ cells	ENSG00000254836	-0.012889014	-15.5057335	0.98971634	1.0
ESR1+ cells	LINC02971	-0.012889014	-15.943292	0.98971634	1.0
ESR1+ cells	SAA3P	-0.012889014	-16.291605	0.98971634	1.0
ESR1+ cells	ENSG00000267674	-0.012889014	-16.321095	0.98971634	1.0
ESR1+ cells	ENSG00000227907	-0.012889014	-16.467533	0.98971634	1.0
ESR1+ cells	LINC02372	-0.012889014	-16.662434	0.98971634	1.0
ESR1+ cells	LINC02032	-0.012889014	-16.188747	0.98971634	1.0
ESR1+ cells	LINC02470	-0.012889014	-15.9859495	0.98971634	1.0
ESR1+ cells	ENSG00000236046	-0.012889014	-15.620779	0.98971634	1.0
ESR1+ cells	LINC00424	-0.012889014	-16.699488	0.98971634	1.0
ESR1+ cells	ENSG00000273972	-0.012889014	-15.609641	0.98971634	1.0
ESR1+ cells	ENSG00000244545	-0.012889014	-16.860504	0.98971634	1.0
ESR1+ cells	ENSG00000227463	-0.012966344	-2.0015113	0.989654644	1.0
ESR1+ cells	ENSG00000289332	-0.013144038	-1.5894692	0.989512877	1.0
ESR1+ cells	ENSG00000253859	-0.013163782	-2.4257772	0.989497125	1.0
ESR1+ cells	ENSG00000238171	-0.013181058	-2.760136	0.989483342	1.0
ESR1+ cells	LINC00488	-0.013199979	-2.823155	0.989468246	1.0
ESR1+ cells	ADAD1	-0.01320327	-2.933825	0.989465621	1.0
ESR1+ cells	ENSG00000258249	-0.013224659	-0.68540037	0.989448557	1.0
ESR1+ cells	BHLHA9	-0.013234531	-2.0764866	0.989440681	1.0
ESR1+ cells	ENSG00000270031	-0.013235353	-2.121635	0.989440024	1.0
ESR1+ cells	APOBEC3B-AS1	-0.013236999	-2.8516867	0.989438712	1.0
ESR1+ cells	DMXL1-DT	-0.013239055	-2.5837405	0.989437071	1.0
ESR1+ cells	ENSG00000286892	-0.013239467	-2.0747104	0.989436743	1.0
ESR1+ cells	CKMT1A	-0.013244403	-2.6808126	0.989432805	1.0
ESR1+ cells	OR56A3	-0.013249339	-3.3060336	0.989428867	1.0
ESR1+ cells	ENSG00000226087	-0.013250984	-4.0185323	0.989427554	1.0
ESR1+ cells	ENSG00000283546	-0.013251807	-4.955393	0.989426898	1.0
ESR1+ cells	ENSG00000287904	-0.013251807	-3.7382705	0.989426898	1.0
ESR1+ cells	ENSG00000248912	-0.013251807	-3.600286	0.989426898	1.0
ESR1+ cells	ENSG00000227479	-0.013252629	-3.3724709	0.989426241	1.0
ESR1+ cells	EDARADD	-0.013431146	-2.7758558	0.989283818	1.0
ESR1+ cells	ENSG00000254991	-0.013579225	-1.6559088	0.989165679	1.0
ESR1+ cells	ILVBL-AS1	-0.013601436	-1.777689	0.989147958	1.0
ESR1+ cells	ENSG00000289835	-0.013612954	-2.1582255	0.98913877	1.0
ESR1+ cells	PLIN1	-0.013618712	-2.5405874	0.989134175	1.0
ESR1+ cells	WASIR2	-0.013654909	-2.2302146	0.989105297	1.0
ESR1+ cells	LINC00620	-0.013670129	-3.136205	0.989093155	1.0
ESR1+ cells	STAP1	-0.013686993	-2.6110506	0.9890797	1.0
ESR1+ cells	ENSG00000288811	-0.013748282	-17.02236	0.989030804	1.0
ESR1+ cells	ENSG00000276422	-0.013748282	-15.23389	0.989030804	1.0
ESR1+ cells	LINC01940	-0.013748282	-15.620528	0.989030804	1.0
ESR1+ cells	LINC00588	-0.013748282	-16.151506	0.989030804	1.0
ESR1+ cells	ENSG00000286183	-0.013748282	-16.777634	0.989030804	1.0
ESR1+ cells	ENSG00000215692	-0.013748282	-15.004247	0.989030804	1.0
ESR1+ cells	LINC02164	-0.013748282	-16.142736	0.989030804	1.0
ESR1+ cells	ENSG00000267401	-0.013748282	-16.909462	0.989030804	1.0
ESR1+ cells	ENSG00000250597	-0.013748282	-16.628153	0.989030804	1.0
ESR1+ cells	MT1JP	-0.013748282	-15.411639	0.989030804	1.0
ESR1+ cells	ENSG00000289707	-0.013748282	-16.469519	0.989030804	1.0
ESR1+ cells	ENSG00000265948	-0.013748282	-16.158052	0.989030804	1.0
ESR1+ cells	OR4K14	-0.013748282	-16.949415	0.989030804	1.0
ESR1+ cells	ENSG00000261060	-0.013748282	-15.940978	0.989030804	1.0
ESR1+ cells	ENSG00000254821	-0.013748282	-16.861868	0.989030804	1.0
ESR1+ cells	OR52K1	-0.013748282	-15.564716	0.989030804	1.0
ESR1+ cells	ENSG00000253484	-0.013748282	-16.17076	0.989030804	1.0
ESR1+ cells	ENSG00000263394	-0.013748282	-15.067412	0.989030804	1.0
ESR1+ cells	ENSG00000287187	-0.013748282	-16.415197	0.989030804	1.0
ESR1+ cells	ENSG00000260786	-0.013748282	-16.548466	0.989030804	1.0
ESR1+ cells	EGFLAM-AS1	-0.013748282	-16.455648	0.989030804	1.0
ESR1+ cells	ENSG00000253355	-0.013748282	-15.192256	0.989030804	1.0
ESR1+ cells	TRIM75	-0.013748282	-16.695335	0.989030804	1.0
ESR1+ cells	RAET1E-AS1-1	-0.013748282	-14.047727	0.989030804	1.0
ESR1+ cells	ENSG00000234768	-0.013748282	-16.184376	0.989030804	1.0
ESR1+ cells	ENSG00000263786	-0.013748282	-15.729235	0.989030804	1.0
ESR1+ cells	LINC00336	-0.013748282	-16.290571	0.989030804	1.0
ESR1+ cells	LINC02289	-0.013748282	-16.647202	0.989030804	1.0
ESR1+ cells	ENSG00000286670	-0.013748282	-15.621856	0.989030804	1.0
ESR1+ cells	ENSG00000226208	-0.013748282	-17.111534	0.989030804	1.0
ESR1+ cells	ENSG00000289608	-0.013748282	-16.275942	0.989030804	1.0
ESR1+ cells	ENSG00000291193	-0.013748282	-16.544249	0.989030804	1.0
ESR1+ cells	LINC01267	-0.013748282	-15.744605	0.989030804	1.0
ESR1+ cells	UBQLN3	-0.013748282	-16.215494	0.989030804	1.0
ESR1+ cells	ENSG00000257826	-0.013748282	-16.559713	0.989030804	1.0
ESR1+ cells	ENSG00000235843	-0.013748282	-14.289804	0.989030804	1.0
ESR1+ cells	LINC02688	-0.013748282	-16.5061	0.989030804	1.0
ESR1+ cells	TEX13C	-0.013748282	-15.195204	0.989030804	1.0
ESR1+ cells	ENSG00000256321	-0.013748282	-16.10958	0.989030804	1.0
ESR1+ cells	OR7E47P	-0.013748282	-15.382354	0.989030804	1.0
ESR1+ cells	ENSG00000273399	-0.013748282	-15.004905	0.989030804	1.0
ESR1+ cells	LINC02578	-0.013748282	-16.771229	0.989030804	1.0
ESR1+ cells	ENSG00000280025	-0.013748282	-15.485381	0.989030804	1.0
ESR1+ cells	ZNF628-DT	-0.013748282	-15.300595	0.989030804	1.0
ESR1+ cells	ENSG00000288110	-0.013748282	-16.01143	0.989030804	1.0
ESR1+ cells	LINC02375	-0.013748282	-17.0572	0.989030804	1.0
ESR1+ cells	RASSF10-DT	-0.013748282	-16.458584	0.989030804	1.0
ESR1+ cells	ENSG00000238129	-0.013748282	-16.247616	0.989030804	1.0
ESR1+ cells	ENSG00000273919	-0.013748282	-16.010855	0.989030804	1.0
ESR1+ cells	TRIM51	-0.013748282	-16.81779	0.989030804	1.0
ESR1+ cells	ENSG00000267683	-0.013748282	-15.959774	0.989030804	1.0
ESR1+ cells	MYT1L-AS1	-0.013748282	-16.755754	0.989030804	1.0
ESR1+ cells	ENSG00000267359	-0.013748282	-16.362755	0.989030804	1.0
ESR1+ cells	FGA	-0.013748282	-16.016422	0.989030804	1.0
ESR1+ cells	ENSG00000265246	-0.013748282	-16.930723	0.989030804	1.0
ESR1+ cells	PTF1A	-0.013748282	-14.608937	0.989030804	1.0
ESR1+ cells	ENSG00000288540	-0.013748282	-17.452305	0.989030804	1.0
ESR1+ cells	ENSG00000272566	-0.013748282	-14.928629	0.989030804	1.0
ESR1+ cells	ENSG00000255114	-0.013748282	-16.41395	0.989030804	1.0
ESR1+ cells	ENSG00000236920	-0.013748282	-16.641396	0.989030804	1.0
ESR1+ cells	ENSG00000275248	-0.013748282	-14.653723	0.989030804	1.0
ESR1+ cells	SIX6	-0.013748282	-16.925665	0.989030804	1.0
ESR1+ cells	ENSG00000225785	-0.013748282	-15.644157	0.989030804	1.0
ESR1+ cells	ENSG00000259989	-0.013748282	-16.161007	0.989030804	1.0
ESR1+ cells	NRAL	-0.013748282	-16.136765	0.989030804	1.0
ESR1+ cells	ENSG00000286798	-0.013748282	-16.565947	0.989030804	1.0
ESR1+ cells	LYPD4	-0.013748282	-16.687418	0.989030804	1.0
ESR1+ cells	OR2J2	-0.013748282	-16.655489	0.989030804	1.0
ESR1+ cells	ENSG00000225187	-0.013748282	-15.480531	0.989030804	1.0
ESR1+ cells	LINC02515	-0.013748282	-16.412628	0.989030804	1.0
ESR1+ cells	ENSG00000286508	-0.013748282	-16.26501	0.989030804	1.0
ESR1+ cells	LINC02829	-0.013748282	-16.810528	0.989030804	1.0
ESR1+ cells	MIR124-2HG	-0.013748282	-16.541124	0.989030804	1.0
ESR1+ cells	ENSG00000286354	-0.013748282	-16.381023	0.989030804	1.0
ESR1+ cells	ZNF705B	-0.013748282	-16.756884	0.989030804	1.0
ESR1+ cells	ENSG00000251264	-0.013748282	-16.677984	0.989030804	1.0
ESR1+ cells	ENSG00000283417	-0.013748282	-16.70482	0.989030804	1.0
ESR1+ cells	ENSG00000290936	-0.013748282	-16.31617	0.989030804	1.0
ESR1+ cells	ALPP	-0.013748282	-16.630972	0.989030804	1.0
ESR1+ cells	CACNA1E	-0.013762678	-1.7987059	0.989019318	1.0
ESR1+ cells	DYTN	-0.013812037	-3.1559596	0.988979939	1.0
ESR1+ cells	ENSG00000273188	-0.013968343	-2.2479506	0.988855237	1.0
ESR1+ cells	ENSG00000287712	-0.014043205	-2.763731	0.988795512	1.0
ESR1+ cells	SPATA3	-0.014047318	-3.1845155	0.98879223	1.0
ESR1+ cells	LINC00615	-0.014079401	-3.0224128	0.988766634	1.0
ESR1+ cells	ENSG00000255628	-0.014092565	-2.2029545	0.988756133	1.0
ESR1+ cells	ENSG00000237070	-0.014097501	-2.0397916	0.988752195	1.0
ESR1+ cells	CASP14	-0.014105727	-3.0428505	0.988745632	1.0
ESR1+ cells	ENSG00000260467	-0.014107372	-2.8672636	0.988744319	1.0
ESR1+ cells	LINC02385	-0.014108195	-3.3894823	0.988743663	1.0
ESR1+ cells	FETUB	-0.014109017	-3.4209976	0.988743006	1.0
ESR1+ cells	ZNF722	-0.014109017	-4.093539	0.988743006	1.0
ESR1+ cells	LINC02135	-0.014112308	-3.8588228	0.988740381	1.0
ESR1+ cells	ENSG00000260364	-0.014414636	-2.7174537	0.988499183	1.0
ESR1+ cells	ENSG00000289245	-0.01442245	-1.5426005	0.988492948	1.0
ESR1+ cells	ENSG00000288707	-0.01442533	-0.25494677	0.988490651	1.0
ESR1+ cells	ENSG00000275527	-0.014439316	-1.6552166	0.988479494	1.0
ESR1+ cells	ENSG00000259028	-0.014471399	-1.7544173	0.988453897	1.0
ESR1+ cells	CARHSP1-DT	-0.014475512	-3.037605	0.988450616	1.0
ESR1+ cells	BLID	-0.014480448	-1.8883164	0.988446678	1.0
ESR1+ cells	C16orf78	-0.014491965	-2.6803353	0.988437489	1.0
ESR1+ cells	ENSG00000256357	-0.014509241	-3.8019423	0.988423707	1.0
ESR1+ cells	VWA5B1	-0.014526106	-3.734896	0.988410252	1.0
ESR1+ cells	LINC01782	-0.014607549	-16.374205	0.988345277	1.0
ESR1+ cells	ENSG00000261671	-0.014607549	-14.838238	0.988345277	1.0
ESR1+ cells	ENSG00000285929	-0.014607549	-16.519897	0.988345277	1.0
ESR1+ cells	LINC01626	-0.014607549	-16.273096	0.988345277	1.0
ESR1+ cells	BRINP3-DT	-0.014607549	-15.613699	0.988345277	1.0
ESR1+ cells	ENSG00000284957	-0.014607549	-15.78006	0.988345277	1.0
ESR1+ cells	ENSG00000286510	-0.014607549	-16.799747	0.988345277	1.0
ESR1+ cells	ENSG00000273098	-0.014607549	-17.051243	0.988345277	1.0
ESR1+ cells	ENSG00000288017	-0.014607549	-15.573351	0.988345277	1.0
ESR1+ cells	ENSG00000232524	-0.014607549	-15.368778	0.988345277	1.0
ESR1+ cells	EVX2	-0.014607549	-16.205832	0.988345277	1.0
ESR1+ cells	ENSG00000256312	-0.014607549	-14.764335	0.988345277	1.0
ESR1+ cells	ENSG00000255160	-0.014607549	-15.942351	0.988345277	1.0
ESR1+ cells	ENSG00000288954	-0.014607549	-16.315296	0.988345277	1.0
ESR1+ cells	TRPC7-AS2	-0.014607549	-16.835953	0.988345277	1.0
ESR1+ cells	ENSG00000233574	-0.014607549	-17.247189	0.988345277	1.0
ESR1+ cells	ENSG00000287567	-0.014607549	-15.846086	0.988345277	1.0
ESR1+ cells	ENSG00000257962	-0.014607549	-16.761003	0.988345277	1.0
ESR1+ cells	LINC00365	-0.014607549	-16.335535	0.988345277	1.0
ESR1+ cells	ENSG00000280382	-0.014607549	-16.371601	0.988345277	1.0
ESR1+ cells	ENSG00000259265	-0.014607549	-16.558155	0.988345277	1.0
ESR1+ cells	ENSG00000260532	-0.014607549	-15.965595	0.988345277	1.0
ESR1+ cells	ENSG00000288854	-0.014607549	-16.668385	0.988345277	1.0
ESR1+ cells	BACE2-IT1	-0.014607549	-15.998735	0.988345277	1.0
ESR1+ cells	ENSG00000237699	-0.014607549	-15.386441	0.988345277	1.0
ESR1+ cells	ENSG00000272908	-0.014607549	-16.152916	0.988345277	1.0
ESR1+ cells	ENSG00000288562	-0.014607549	-16.1815	0.988345277	1.0
ESR1+ cells	SPEM3	-0.014607549	-16.31186	0.988345277	1.0
ESR1+ cells	ENSG00000258504	-0.014607549	-14.969891	0.988345277	1.0
ESR1+ cells	GOLGA6A	-0.014607549	-16.53023	0.988345277	1.0
ESR1+ cells	ENSG00000253357	-0.014607549	-15.1022	0.988345277	1.0
ESR1+ cells	OR56B2P	-0.014607549	-15.786318	0.988345277	1.0
ESR1+ cells	ENSG00000250949	-0.014607549	-16.538519	0.988345277	1.0
ESR1+ cells	ENSG00000251080	-0.014607549	-16.820368	0.988345277	1.0
ESR1+ cells	LINC01647	-0.014607549	-16.840994	0.988345277	1.0
ESR1+ cells	IL36RN	-0.014607549	-16.36034	0.988345277	1.0
ESR1+ cells	IL1F10	-0.014607549	-16.89396	0.988345277	1.0
ESR1+ cells	ENSG00000267378	-0.014607549	-16.54538	0.988345277	1.0
ESR1+ cells	LINC00945	-0.014607549	-16.898485	0.988345277	1.0
ESR1+ cells	IZUMO1R	-0.014607549	-16.446062	0.988345277	1.0
ESR1+ cells	CCL15	-0.014607549	-16.994596	0.988345277	1.0
ESR1+ cells	TRIM51G	-0.014607549	-16.661669	0.988345277	1.0
ESR1+ cells	ENSG00000231892	-0.014607549	-17.076468	0.988345277	1.0
ESR1+ cells	ENSG00000287106	-0.014607549	-14.788642	0.988345277	1.0
ESR1+ cells	EBF3-AS1	-0.014607549	-16.520718	0.988345277	1.0
ESR1+ cells	ENSG00000286516	-0.014607549	-17.22521	0.988345277	1.0
ESR1+ cells	ENSG00000253343	-0.014607549	-16.988306	0.988345277	1.0
ESR1+ cells	ENSG00000259981	-0.014607549	-16.505213	0.988345277	1.0
ESR1+ cells	ENSG00000251456	-0.014607549	-15.915888	0.988345277	1.0
ESR1+ cells	ENSG00000287204	-0.014607549	-16.182705	0.988345277	1.0
ESR1+ cells	ENSG00000287053	-0.014607549	-16.479338	0.988345277	1.0
ESR1+ cells	ENSG00000284745	-0.014607549	-17.36647	0.988345277	1.0
ESR1+ cells	ENSG00000227305	-0.014607549	-16.373535	0.988345277	1.0
ESR1+ cells	ENSG00000287847	-0.014607549	-15.919944	0.988345277	1.0
ESR1+ cells	GTSF1L	-0.014607549	-16.497128	0.988345277	1.0
ESR1+ cells	LINC02862	-0.014607549	-17.22947	0.988345277	1.0
ESR1+ cells	ENSG00000291260	-0.014607549	-16.018164	0.988345277	1.0
ESR1+ cells	LINC01874	-0.014607549	-16.637884	0.988345277	1.0
ESR1+ cells	ENSG00000289274	-0.014607549	-15.46673	0.988345277	1.0
ESR1+ cells	ENSG00000254278	-0.014607549	-15.516277	0.988345277	1.0
ESR1+ cells	LINC02483	-0.014607549	-16.985434	0.988345277	1.0
ESR1+ cells	ENSG00000228620	-0.014607549	-15.4699335	0.988345277	1.0
ESR1+ cells	ENSG00000258842	-0.014607549	-16.804893	0.988345277	1.0
ESR1+ cells	STEAP1B-AS1	-0.014607549	-16.66918	0.988345277	1.0
ESR1+ cells	DBH-AS1	-0.014607549	-15.096972	0.988345277	1.0
ESR1+ cells	ENSG00000235151	-0.014607549	-16.398436	0.988345277	1.0
ESR1+ cells	LINC02737	-0.014607549	-16.347683	0.988345277	1.0
ESR1+ cells	FAM242B	-0.014607549	-16.637531	0.988345277	1.0
ESR1+ cells	LINC01745	-0.014607549	-17.149834	0.988345277	1.0
ESR1+ cells	LINC01398	-0.014607549	-16.457226	0.988345277	1.0
ESR1+ cells	SUNO1	-0.014607549	-14.160821	0.988345277	1.0
ESR1+ cells	LINC01159	-0.014607549	-16.48352	0.988345277	1.0
ESR1+ cells	ENSG00000236141	-0.014607549	-16.508831	0.988345277	1.0
ESR1+ cells	ENSG00000254874	-0.014607549	-16.432188	0.988345277	1.0
ESR1+ cells	TRMT2B	-0.014649505	-2.675892	0.988311805	1.0
ESR1+ cells	NLRP3	-0.014755628	-1.7268183	0.98822714	1.0
ESR1+ cells	NCRNA00250	-0.014877381	-2.758601	0.988130005	1.0
ESR1+ cells	SMIM39	-0.014920159	-2.3702269	0.988095877	1.0
ESR1+ cells	CYP4F12	-0.014921805	-3.1516664	0.988094564	1.0
ESR1+ cells	ENSG00000289509	-0.014940726	-2.251966	0.988079469	1.0
ESR1+ cells	ENSG00000286612	-0.014945662	-0.9342723	0.988075531	1.0
ESR1+ cells	SLC2A9-AS1	-0.014958824	-1.8631426	0.98806503	1.0
ESR1+ cells	FAM240B	-0.014964583	-3.0639744	0.988060436	1.0
ESR1+ cells	GNAO1-AS1	-0.014965406	-2.1324995	0.98805978	1.0
ESR1+ cells	ENSG00000228772	-0.014966228	-3.627682	0.988059123	1.0
ESR1+ cells	ENSG00000290438	-0.014966228	-4.640462	0.988059123	1.0
ESR1+ cells	NUTM2F	-0.014967874	-3.7384074	0.988057811	1.0
ESR1+ cells	ENSG00000225680	-0.014967874	-3.295295	0.988057811	1.0
ESR1+ cells	CYP4F2	-0.014969519	-3.1713943	0.988056498	1.0
ESR1+ cells	ENSG00000233960	-0.014969519	-3.5030484	0.988056498	1.0
ESR1+ cells	LINC01532	-0.014970342	-3.670642	0.988055842	1.0
ESR1+ cells	ENSG00000286182	-0.014971164	-3.7775126	0.988055185	1.0
ESR1+ cells	ENSG00000236341	-0.014971164	-3.4043844	0.988055185	1.0
ESR1+ cells	CRIP3	-0.01509045	-1.6068702	0.98796002	1.0
ESR1+ cells	ENSG00000288799	-0.015302696	-1.4446548	0.987790692	1.0
ESR1+ cells	ENSG00000234378	-0.015319561	-2.9739225	0.987777237	1.0
ESR1+ cells	ENSG00000267448	-0.015345063	-3.007217	0.987756892	1.0
ESR1+ cells	ENSG00000250945	-0.015361927	-3.442725	0.987743437	1.0
ESR1+ cells	LINC01766	-0.015364395	-3.7306633	0.987741468	1.0
ESR1+ cells	ENSG00000255229	-0.01539031	-3.2576087	0.987720795	1.0
ESR1+ cells	VPS33B-DT	-0.0154154	-2.8245978	0.987700777	1.0
ESR1+ cells	DEFB131A	-0.015466817	-17.227312	0.987659758	1.0
ESR1+ cells	ENSG00000269983	-0.015466817	-14.889233	0.987659758	1.0
ESR1+ cells	OR6B3	-0.015466817	-16.503714	0.987659758	1.0
ESR1+ cells	ENSG00000261707	-0.015466817	-16.665606	0.987659758	1.0
ESR1+ cells	SPRR2D	-0.015466817	-15.569174	0.987659758	1.0
ESR1+ cells	ENSG00000288537	-0.015466817	-17.13697	0.987659758	1.0
ESR1+ cells	ENSG00000290027	-0.015466817	-16.452784	0.987659758	1.0
ESR1+ cells	LINC01777	-0.015466817	-17.112041	0.987659758	1.0
ESR1+ cells	TSPAN9-IT1	-0.015466817	-15.749649	0.987659758	1.0
ESR1+ cells	ACSL6-AS1	-0.015466817	-17.265894	0.987659758	1.0
ESR1+ cells	LINC00165	-0.015466817	-14.130698	0.987659758	1.0
ESR1+ cells	ENSG00000273554	-0.015466817	-16.4092	0.987659758	1.0
ESR1+ cells	LINC01488	-0.015466817	-16.259459	0.987659758	1.0
ESR1+ cells	ENSG00000274578	-0.015466817	-16.556799	0.987659758	1.0
ESR1+ cells	ENSG00000286779	-0.015466817	-16.515503	0.987659758	1.0
ESR1+ cells	ENSG00000248469	-0.015466817	-17.045496	0.987659758	1.0
ESR1+ cells	ENSG00000287885	-0.015466817	-16.270021	0.987659758	1.0
ESR1+ cells	ZNF648	-0.015466817	-17.107367	0.987659758	1.0
ESR1+ cells	ENSG00000289218	-0.015466817	-16.95508	0.987659758	1.0
ESR1+ cells	ENSG00000278633	-0.015466817	-17.151005	0.987659758	1.0
ESR1+ cells	ENSG00000290078	-0.015466817	-16.95369	0.987659758	1.0
ESR1+ cells	GNAT1	-0.015466817	-16.766304	0.987659758	1.0
ESR1+ cells	ENSG00000290922	-0.015466817	-15.78529	0.987659758	1.0
ESR1+ cells	ENSG00000233138	-0.015466817	-16.606127	0.987659758	1.0
ESR1+ cells	KLHDC7A	-0.015466817	-15.696403	0.987659758	1.0
ESR1+ cells	CALHM1	-0.015466817	-16.738894	0.987659758	1.0
ESR1+ cells	ENSG00000223438	-0.015466817	-16.272303	0.987659758	1.0
ESR1+ cells	ENSG00000287034	-0.015466817	-16.902315	0.987659758	1.0
ESR1+ cells	ENSG00000289900	-0.015466817	-15.869773	0.987659758	1.0
ESR1+ cells	LINC02317	-0.015466817	-15.653449	0.987659758	1.0
ESR1+ cells	LINC02162	-0.015466817	-17.379362	0.987659758	1.0
ESR1+ cells	ENSG00000258642	-0.015466817	-16.801525	0.987659758	1.0
ESR1+ cells	ENSG00000227527	-0.015466817	-16.657484	0.987659758	1.0
ESR1+ cells	ENSG00000287428	-0.015466817	-16.935863	0.987659758	1.0
ESR1+ cells	LINC01210	-0.015466817	-16.676926	0.987659758	1.0
ESR1+ cells	ENSG00000250658	-0.015466817	-16.143166	0.987659758	1.0
ESR1+ cells	HES5	-0.015466817	-15.686824	0.987659758	1.0
ESR1+ cells	OR2V1	-0.015466817	-17.126226	0.987659758	1.0
ESR1+ cells	ENSG00000243179	-0.015466817	-15.312653	0.987659758	1.0
ESR1+ cells	ENSG00000280108	-0.015466817	-16.638876	0.987659758	1.0
ESR1+ cells	CT45A10	-0.015466817	-16.888268	0.987659758	1.0
ESR1+ cells	ENSG00000285963	-0.015466817	-16.391434	0.987659758	1.0
ESR1+ cells	ENSG00000205830	-0.015466817	-16.968786	0.987659758	1.0
ESR1+ cells	ENSG00000234427	-0.015466817	-14.425977	0.987659758	1.0
ESR1+ cells	ENSG00000290701	-0.015466817	-16.683937	0.987659758	1.0
ESR1+ cells	LINC02793	-0.015466817	-17.1711	0.987659758	1.0
ESR1+ cells	G6PC2	-0.015466817	-17.305063	0.987659758	1.0
ESR1+ cells	TRIM40	-0.015466817	-16.81831	0.987659758	1.0
ESR1+ cells	LINC00837	-0.015466817	-17.15138	0.987659758	1.0
ESR1+ cells	ENSG00000242391	-0.015466817	-15.0658455	0.987659758	1.0
ESR1+ cells	LINC00656	-0.015466817	-17.291119	0.987659758	1.0
ESR1+ cells	ENSG00000224521	-0.015466817	-16.865503	0.987659758	1.0
ESR1+ cells	ENSG00000286852	-0.015466817	-16.365217	0.987659758	1.0
ESR1+ cells	SLC1A2-AS1	-0.015466817	-16.378355	0.987659758	1.0
ESR1+ cells	ENSG00000231204	-0.015466817	-16.544691	0.987659758	1.0
ESR1+ cells	ENSG00000241912	-0.015466817	-16.306778	0.987659758	1.0
ESR1+ cells	ENSG00000288245	-0.015466817	-16.87006	0.987659758	1.0
ESR1+ cells	ENSG00000259312	-0.015466817	-15.856623	0.987659758	1.0
ESR1+ cells	ENSG00000274294	-0.015466817	-15.610313	0.987659758	1.0
ESR1+ cells	OR6F1	-0.015466817	-15.885345	0.987659758	1.0
ESR1+ cells	ENSG00000285680	-0.015466817	-16.918386	0.987659758	1.0
ESR1+ cells	OR52N5	-0.015466817	-15.919451	0.987659758	1.0
ESR1+ cells	GPRC5D	-0.015674539	-1.2274208	0.98749404	1.0
ESR1+ cells	FCGR1BP	-0.01581439	-2.2386138	0.987382468	1.0
ESR1+ cells	ENSG00000287453	-0.015818503	-2.5378518	0.987379187	1.0
ESR1+ cells	ENSG00000226680	-0.015822617	-3.0744298	0.987375905	1.0
ESR1+ cells	ENSG00000236841	-0.015825085	-3.4228246	0.987373936	1.0
ESR1+ cells	ENSG00000290565	-0.015825085	-3.6395497	0.987373936	1.0
ESR1+ cells	ENSG00000264262	-0.015827553	-3.2868984	0.987371967	1.0
ESR1+ cells	ENSG00000283044	-0.015829198	-3.8426585	0.987370655	1.0
ESR1+ cells	ENSG00000275944	-0.015830021	-4.0975685	0.987369998	1.0
ESR1+ cells	HOXB8	-0.015830021	-4.012122	0.987369998	1.0
ESR1+ cells	ENSG00000263611	-0.015830021	-3.543914	0.987369998	1.0
ESR1+ cells	ENSG00000259925	-0.016108079	-3.2390058	0.987148168	1.0
ESR1+ cells	ENSG00000280356	-0.016162787	-1.8131602	0.987104524	1.0
ESR1+ cells	ENSG00000289270	-0.016191991	-1.0256042	0.987081225	1.0
ESR1+ cells	SIGLECL1	-0.01621626	-3.1775935	0.987061864	1.0
ESR1+ cells	TEDC2	-0.016296469	-1.8613826	0.986997875	1.0
ESR1+ cells	ENSG00000261158	-0.016326085	-16.099985	0.986974248	1.0
ESR1+ cells	ENSG00000262358	-0.016326085	-16.807856	0.986974248	1.0
ESR1+ cells	ENSG00000238185	-0.016326085	-16.465033	0.986974248	1.0
ESR1+ cells	DNAJB8-AS1	-0.016326085	-16.828728	0.986974248	1.0
ESR1+ cells	ENSG00000250360	-0.016326085	-15.642117	0.986974248	1.0
ESR1+ cells	ENSG00000284618	-0.016326085	-16.228958	0.986974248	1.0
ESR1+ cells	ENSG00000289886	-0.016326085	-15.951189	0.986974248	1.0
ESR1+ cells	ENSG00000224029	-0.016326085	-14.656688	0.986974248	1.0
ESR1+ cells	LINC00528	-0.016326085	-15.421304	0.986974248	1.0
ESR1+ cells	ENSG00000234986	-0.016326085	-15.365907	0.986974248	1.0
ESR1+ cells	ENSG00000179253	-0.016326085	-17.142017	0.986974248	1.0
ESR1+ cells	LINC00628	-0.016326085	-16.808311	0.986974248	1.0
ESR1+ cells	ENSG00000287217	-0.016326085	-16.874424	0.986974248	1.0
ESR1+ cells	ENSG00000288076	-0.016326085	-15.680387	0.986974248	1.0
ESR1+ cells	ENSG00000267782	-0.016326085	-16.740488	0.986974248	1.0
ESR1+ cells	LINC02400	-0.016326085	-16.43852	0.986974248	1.0
ESR1+ cells	CTAGE4	-0.016326085	-15.756048	0.986974248	1.0
ESR1+ cells	ENSG00000272321	-0.016326085	-16.404549	0.986974248	1.0
ESR1+ cells	WDR38	-0.016326085	-16.471922	0.986974248	1.0
ESR1+ cells	ENSG00000290007	-0.016326085	-16.869167	0.986974248	1.0
ESR1+ cells	UGT1A8	-0.016326085	-16.757837	0.986974248	1.0
ESR1+ cells	ENSG00000272834	-0.016326085	-15.4086895	0.986974248	1.0
ESR1+ cells	ENSG00000287302	-0.016326085	-15.579481	0.986974248	1.0
ESR1+ cells	ENSG00000270988	-0.016326085	-14.17442	0.986974248	1.0
ESR1+ cells	ENSG00000285630	-0.016326085	-16.757277	0.986974248	1.0
ESR1+ cells	LINC01897	-0.016326085	-16.974005	0.986974248	1.0
ESR1+ cells	SLC9A3R1-AS1	-0.016326085	-15.761094	0.986974248	1.0
ESR1+ cells	XAGE1A	-0.016326085	-13.685093	0.986974248	1.0
ESR1+ cells	ENSG00000290056	-0.016326085	-15.848781	0.986974248	1.0
ESR1+ cells	PRAMEF14	-0.016326085	-17.402096	0.986974248	1.0
ESR1+ cells	ENSG00000273958	-0.016326085	-15.405296	0.986974248	1.0
ESR1+ cells	ENSG00000286993	-0.016326085	-16.667318	0.986974248	1.0
ESR1+ cells	ENSG00000251239	-0.016326085	-16.77345	0.986974248	1.0
ESR1+ cells	ENSG00000287772	-0.016326085	-17.296974	0.986974248	1.0
ESR1+ cells	ENSG00000273365	-0.016326085	-15.843862	0.986974248	1.0
ESR1+ cells	FAM90A11P	-0.016326085	-16.357784	0.986974248	1.0
ESR1+ cells	ENSG00000226708	-0.016326085	-15.855197	0.986974248	1.0
ESR1+ cells	ENSG00000231791	-0.016326085	-16.627316	0.986974248	1.0
ESR1+ cells	LACRT	-0.016326085	-16.432718	0.986974248	1.0
ESR1+ cells	CXorf65	-0.016326085	-16.001627	0.986974248	1.0
ESR1+ cells	LINC02033	-0.016326085	-16.172249	0.986974248	1.0
ESR1+ cells	ELFN2	-0.016326085	-16.73844	0.986974248	1.0
ESR1+ cells	ENSG00000224049	-0.016326085	-16.23625	0.986974248	1.0
ESR1+ cells	ENSG00000285800	-0.016326085	-17.19839	0.986974248	1.0
ESR1+ cells	ENSG00000287718	-0.016326085	-15.975168	0.986974248	1.0
ESR1+ cells	CLLU1-AS1	-0.016326085	-16.18333	0.986974248	1.0
ESR1+ cells	ENSG00000286301	-0.016326085	-16.847145	0.986974248	1.0
ESR1+ cells	ENSG00000233542	-0.016326085	-16.61101	0.986974248	1.0
ESR1+ cells	LINC02685	-0.016326085	-16.695078	0.986974248	1.0
ESR1+ cells	ENSG00000286454	-0.016326085	-16.8328	0.986974248	1.0
ESR1+ cells	ENSG00000289230	-0.016326085	-16.023829	0.986974248	1.0
ESR1+ cells	ENSG00000286142	-0.016326085	-16.988504	0.986974248	1.0
ESR1+ cells	PRSS2	-0.016326085	-17.106012	0.986974248	1.0
ESR1+ cells	LINC02219	-0.016326085	-16.959267	0.986974248	1.0
ESR1+ cells	ENSG00000287675	-0.016326085	-16.836596	0.986974248	1.0
ESR1+ cells	OR2I1P	-0.016326085	-16.557873	0.986974248	1.0
ESR1+ cells	ENSG00000233397	-0.016326085	-15.203502	0.986974248	1.0
ESR1+ cells	ENSG00000240440	-0.016326085	-15.832287	0.986974248	1.0
ESR1+ cells	ENSG00000234484	-0.016326085	-17.198984	0.986974248	1.0
ESR1+ cells	TAS2R8	-0.016326085	-15.83215	0.986974248	1.0
ESR1+ cells	C1QTNF9-AS1	-0.016326085	-16.620598	0.986974248	1.0
ESR1+ cells	LINC01043	-0.016326085	-16.668972	0.986974248	1.0
ESR1+ cells	OR6C74	-0.016326085	-16.38052	0.986974248	1.0
ESR1+ cells	KRT77	-0.016326085	-17.003584	0.986974248	1.0
ESR1+ cells	ENSG00000286435	-0.016326085	-15.736515	0.986974248	1.0
ESR1+ cells	ENSG00000259278	-0.016326085	-17.216263	0.986974248	1.0
ESR1+ cells	TBC1D3P2	-0.016326085	-17.097822	0.986974248	1.0
ESR1+ cells	OR13G1	-0.016326085	-16.583235	0.986974248	1.0
ESR1+ cells	OR4E1	-0.016326085	-16.650349	0.986974248	1.0
ESR1+ cells	ENSG00000261541	-0.016326085	-16.989964	0.986974248	1.0
ESR1+ cells	ENSG00000249334	-0.016326085	-17.21272	0.986974248	1.0
ESR1+ cells	NTSR1	-0.016332665	-2.5521708	0.986968998	1.0
ESR1+ cells	CSTL1	-0.016623886	-2.8780334	0.986736668	1.0
ESR1+ cells	ENSG00000247131	-0.016637873	-3.166762	0.986725511	1.0
ESR1+ cells	ENSG00000249602	-0.016638694	-1.4974716	0.986724855	1.0
ESR1+ cells	SPATA25	-0.016666666	-1.5247989	0.986702541	1.0
ESR1+ cells	C10orf71	-0.01668065	-2.6967607	0.986691384	1.0
ESR1+ cells	ENSG00000289284	-0.016682295	-2.8783329	0.986690071	1.0
ESR1+ cells	FAM30A	-0.016683942	-3.679983	0.986688759	1.0
ESR1+ cells	LINC01610	-0.016685586	-3.8581884	0.986687446	1.0
ESR1+ cells	OR2M3	-0.016688054	-3.96803	0.986685477	1.0
ESR1+ cells	LINC03065	-0.0166897	-2.7250903	0.986684165	1.0
ESR1+ cells	ENSG00000240241	-0.016690522	-4.3495197	0.986683508	1.0
ESR1+ cells	SPATA3-AS1	-0.016691346	-4.9301915	0.986682852	1.0
ESR1+ cells	TPRX1	-0.016711911	-2.8236985	0.986666445	1.0
ESR1+ cells	LINC01856	-0.016760448	-3.5388076	0.986627723	1.0
ESR1+ cells	ENSG00000229229	-0.017066477	-2.7655249	0.986383582	1.0
ESR1+ cells	ENSG00000255470	-0.017071413	-2.6101055	0.986379644	1.0
ESR1+ cells	ENSG00000283579	-0.017161906	-2.4873507	0.986307452	1.0
ESR1+ cells	ENSG00000253604	-0.01718535	-17.025124	0.986288748	1.0
ESR1+ cells	UCN3	-0.01718535	-16.895624	0.986288748	1.0
ESR1+ cells	TRIM49	-0.01718535	-17.172228	0.986288748	1.0
ESR1+ cells	PRR33	-0.01718535	-15.141222	0.986288748	1.0
ESR1+ cells	GPR119	-0.01718535	-16.906199	0.986288748	1.0
ESR1+ cells	ENSG00000259551	-0.01718535	-15.59412	0.986288748	1.0
ESR1+ cells	ENSG00000272457	-0.01718535	-15.478617	0.986288748	1.0
ESR1+ cells	ENSG00000231394	-0.01718535	-16.12307	0.986288748	1.0
ESR1+ cells	ENSG00000253678	-0.01718535	-15.650206	0.986288748	1.0
ESR1+ cells	ACY3	-0.01718535	-16.57563	0.986288748	1.0
ESR1+ cells	SLC6A17-AS1	-0.01718535	-16.06312	0.986288748	1.0
ESR1+ cells	ENSG00000288001	-0.01718535	-16.770716	0.986288748	1.0
ESR1+ cells	RSC1A1	-0.01718535	-16.701843	0.986288748	1.0
ESR1+ cells	LINC02571	-0.01718535	-16.622486	0.986288748	1.0
ESR1+ cells	SPANXB1	-0.01718535	-16.899088	0.986288748	1.0
ESR1+ cells	ENSG00000230707	-0.01718535	-15.5874405	0.986288748	1.0
ESR1+ cells	ENSG00000285580	-0.01718535	-17.201042	0.986288748	1.0
ESR1+ cells	ENSG00000237208	-0.01718535	-15.784944	0.986288748	1.0
ESR1+ cells	ENSG00000287758	-0.01718535	-17.416487	0.986288748	1.0
ESR1+ cells	PEX5L-AS1	-0.01718535	-16.85805	0.986288748	1.0
ESR1+ cells	ENSG00000272682	-0.01718535	-16.810064	0.986288748	1.0
ESR1+ cells	ENSG00000224992	-0.01718535	-15.662306	0.986288748	1.0
ESR1+ cells	MSANTD5	-0.01718535	-16.695208	0.986288748	1.0
ESR1+ cells	ENSG00000232140	-0.01718535	-15.638179	0.986288748	1.0
ESR1+ cells	ENSG00000287321	-0.01718535	-17.054352	0.986288748	1.0
ESR1+ cells	TRIM48	-0.01718535	-16.979593	0.986288748	1.0
ESR1+ cells	ENSG00000236129	-0.01718535	-17.27992	0.986288748	1.0
ESR1+ cells	ENSG00000287273	-0.01718535	-17.184732	0.986288748	1.0
ESR1+ cells	ENSG00000287285	-0.01718535	-17.392935	0.986288748	1.0
ESR1+ cells	ENSG00000288980	-0.01718535	-16.389624	0.986288748	1.0
ESR1+ cells	LINC02272	-0.01718535	-16.354185	0.986288748	1.0
ESR1+ cells	ENSG00000256298	-0.01718535	-17.231804	0.986288748	1.0
ESR1+ cells	ENSG00000261996	-0.01718535	-16.342777	0.986288748	1.0
ESR1+ cells	ENSG00000287948	-0.01718535	-16.70618	0.986288748	1.0
ESR1+ cells	SSX2B	-0.01718535	-16.476784	0.986288748	1.0
ESR1+ cells	LINC02258	-0.01718535	-17.278708	0.986288748	1.0
ESR1+ cells	ENSG00000289241	-0.01718535	-15.088498	0.986288748	1.0
ESR1+ cells	ENSG00000285545	-0.01718535	-16.18093	0.986288748	1.0
ESR1+ cells	ENSG00000288574	-0.01718535	-16.574486	0.986288748	1.0
ESR1+ cells	ENSG00000288078	-0.01718535	-16.798855	0.986288748	1.0
ESR1+ cells	ENSG00000266153	-0.01718535	-16.94508	0.986288748	1.0
ESR1+ cells	ESX1	-0.01718535	-16.359715	0.986288748	1.0
ESR1+ cells	LINC01827	-0.01718535	-16.794304	0.986288748	1.0
ESR1+ cells	ENSG00000232891	-0.01718535	-14.713201	0.986288748	1.0
ESR1+ cells	OR4Q3	-0.01718535	-17.21786	0.986288748	1.0
ESR1+ cells	ENSG00000274698	-0.01718535	-16.682829	0.986288748	1.0
ESR1+ cells	ENSG00000253717	-0.01718535	-15.688599	0.986288748	1.0
ESR1+ cells	ENSG00000284616	-0.01718535	-17.454624	0.986288748	1.0
ESR1+ cells	GGTLC2	-0.01718535	-17.43808	0.986288748	1.0
ESR1+ cells	IQCF2	-0.01718535	-17.198336	0.986288748	1.0
ESR1+ cells	ENSG00000287365	-0.01718535	-16.894953	0.986288748	1.0
ESR1+ cells	GOLGA6L6	-0.01718535	-17.179443	0.986288748	1.0
ESR1+ cells	ENSG00000287441	-0.01718535	-16.877216	0.986288748	1.0
ESR1+ cells	CFAP95-DT	-0.01718535	-16.656878	0.986288748	1.0
ESR1+ cells	GALNTL5	-0.017276255	-3.43157	0.986216228	1.0
ESR1+ cells	LINC01474	-0.01752799	-1.9387133	0.986015404	1.0
ESR1+ cells	ENSG00000273176	-0.017533747	-2.4752493	0.98601081	1.0
ESR1+ cells	TMEM72	-0.017533747	-2.5983245	0.98601081	1.0
ESR1+ cells	GIMAP6	-0.01753457	-2.7547274	0.986010154	1.0
ESR1+ cells	ENSG00000223430	-0.017537039	-1.6882744	0.986008185	1.0
ESR1+ cells	ENSG00000284734	-0.017539507	-3.412542	0.986006216	1.0
ESR1+ cells	ENSG00000290112	-0.017539507	-1.8131129	0.986006216	1.0
ESR1+ cells	ENSG00000290612	-0.017544443	-2.966342	0.986002278	1.0
ESR1+ cells	ENSG00000232408	-0.01754691	-3.8943193	0.986000309	1.0
ESR1+ cells	ENSG00000288252	-0.01754691	-3.3911433	0.986000309	1.0
ESR1+ cells	KLK15	-0.017549379	-3.6328444	0.985998341	1.0
ESR1+ cells	SEPTIN7P11	-0.017588044	-3.5912042	0.985967495	1.0
ESR1+ cells	HISLA	-0.017618481	-3.4397051	0.985943213	1.0
ESR1+ cells	ENSG00000287410	-0.017631644	-3.7541587	0.985932712	1.0
ESR1+ cells	ST8SIA2	-0.017782602	-1.828339	0.985812284	1.0
ESR1+ cells	LINC03025	-0.017841011	-0.23704821	0.985765688	1.0
ESR1+ cells	PTCSC1	-0.017916696	-2.7041934	0.98570531	1.0
ESR1+ cells	ENSG00000229603	-0.01793932	-1.5612276	0.985687262	1.0
ESR1+ cells	PGC	-0.01793973	-3.4633296	0.985686934	1.0
ESR1+ cells	ENSG00000290906	-0.01794302	-3.817598	0.985684309	1.0
ESR1+ cells	CYP3A43	-0.017965645	-3.6996958	0.985666261	1.0
ESR1+ cells	ENSG00000276223	-0.018044619	-13.803212	0.985603258	1.0
ESR1+ cells	ENSG00000251371	-0.018044619	-16.988577	0.985603258	1.0
ESR1+ cells	OR6Y1	-0.018044619	-17.507587	0.985603258	1.0
ESR1+ cells	ENSG00000280418	-0.018044619	-17.06346	0.985603258	1.0
ESR1+ cells	ENSG00000286871	-0.018044619	-16.89941	0.985603258	1.0
ESR1+ cells	LINC02011	-0.018044619	-17.34718	0.985603258	1.0
ESR1+ cells	ENSG00000254236	-0.018044619	-15.447151	0.985603258	1.0
ESR1+ cells	OTOL1	-0.018044619	-16.403755	0.985603258	1.0
ESR1+ cells	ENSG00000287497	-0.018044619	-16.481205	0.985603258	1.0
ESR1+ cells	LY6G6F	-0.018044619	-16.532106	0.985603258	1.0
ESR1+ cells	ENSG00000272046	-0.018044619	-15.28955	0.985603258	1.0
ESR1+ cells	ENSG00000280445	-0.018044619	-16.716543	0.985603258	1.0
ESR1+ cells	ENSG00000235389	-0.018044619	-15.884922	0.985603258	1.0
ESR1+ cells	ENSG00000250522	-0.018044619	-17.382685	0.985603258	1.0
ESR1+ cells	LINC03061	-0.018044619	-16.649008	0.985603258	1.0
ESR1+ cells	ENSG00000230234	-0.018044619	-17.199194	0.985603258	1.0
ESR1+ cells	ENSG00000237716	-0.018044619	-17.39605	0.985603258	1.0
ESR1+ cells	ENSG00000233987	-0.018044619	-17.262709	0.985603258	1.0
ESR1+ cells	OR7E24	-0.018044619	-17.185614	0.985603258	1.0
ESR1+ cells	ENSG00000257891	-0.018044619	-16.60882	0.985603258	1.0
ESR1+ cells	ENSG00000236641	-0.018044619	-15.903407	0.985603258	1.0
ESR1+ cells	ENSG00000290402	-0.018044619	-16.904747	0.985603258	1.0
ESR1+ cells	ENSG00000251408	-0.018044619	-16.969	0.985603258	1.0
ESR1+ cells	CSN1S1	-0.018044619	-16.883657	0.985603258	1.0
ESR1+ cells	ENSG00000277011	-0.018044619	-14.275623	0.985603258	1.0
ESR1+ cells	ENSG00000261078	-0.018044619	-17.501883	0.985603258	1.0
ESR1+ cells	ENSG00000286080	-0.018044619	-17.621965	0.985603258	1.0
ESR1+ cells	FAM25C	-0.018044619	-16.6386	0.985603258	1.0
ESR1+ cells	ENSG00000253220	-0.018044619	-17.675003	0.985603258	1.0
ESR1+ cells	ENSG00000259026	-0.018044619	-17.07501	0.985603258	1.0
ESR1+ cells	CPS1-IT1	-0.018044619	-15.838217	0.985603258	1.0
ESR1+ cells	SCGB2A1	-0.018044619	-17.238762	0.985603258	1.0
ESR1+ cells	ENSG00000261243	-0.018044619	-15.857484	0.985603258	1.0
ESR1+ cells	ENSG00000255366	-0.018044619	-16.847168	0.985603258	1.0
ESR1+ cells	ENSG00000287499	-0.018044619	-16.863	0.985603258	1.0
ESR1+ cells	ENSG00000287971	-0.018044619	-16.234318	0.985603258	1.0
ESR1+ cells	ENSG00000234306	-0.018044619	-16.419838	0.985603258	1.0
ESR1+ cells	ENSG00000262112	-0.018044619	-15.386298	0.985603258	1.0
ESR1+ cells	OR2M2	-0.018044619	-16.76652	0.985603258	1.0
ESR1+ cells	ENSG00000261650	-0.018044619	-17.347456	0.985603258	1.0
ESR1+ cells	ENSG00000259862	-0.018044619	-17.37455	0.985603258	1.0
ESR1+ cells	ENSG00000267501	-0.018044619	-16.983227	0.985603258	1.0
ESR1+ cells	ENSG00000167046	-0.018044619	-14.766863	0.985603258	1.0
ESR1+ cells	SLC6A19	-0.018044619	-16.602943	0.985603258	1.0
ESR1+ cells	ENSG00000237011	-0.018044619	-16.320208	0.985603258	1.0
ESR1+ cells	ENSG00000237862	-0.018044619	-17.0572	0.985603258	1.0
ESR1+ cells	RPTN	-0.018044619	-17.120533	0.985603258	1.0
ESR1+ cells	ENSG00000263325	-0.018044619	-16.294537	0.985603258	1.0
ESR1+ cells	ENSG00000262116	-0.018044619	-17.004663	0.985603258	1.0
ESR1+ cells	OR4K1	-0.018044619	-17.055395	0.985603258	1.0
ESR1+ cells	ENSG00000290657	-0.018044619	-16.467907	0.985603258	1.0
ESR1+ cells	CNGA2	-0.018044619	-16.992819	0.985603258	1.0
ESR1+ cells	ENSG00000280118	-0.018044619	-16.67838	0.985603258	1.0
ESR1+ cells	FABP9	-0.018044619	-17.429514	0.985603258	1.0
ESR1+ cells	ENSG00000242568	-0.018044619	-17.30815	0.985603258	1.0
ESR1+ cells	CLEC12B	-0.018044619	-16.750875	0.985603258	1.0
ESR1+ cells	ENSG00000266922	-0.018044619	-15.826207	0.985603258	1.0
ESR1+ cells	ENSG00000259111	-0.018044619	-16.953892	0.985603258	1.0
ESR1+ cells	ENSG00000289588	-0.018044619	-16.569046	0.985603258	1.0
ESR1+ cells	ENSG00000258594	-0.018044619	-17.426891	0.985603258	1.0
ESR1+ cells	LINC02923	-0.018044619	-16.283329	0.985603258	1.0
ESR1+ cells	ENSG00000214797	-0.018044619	-17.761703	0.985603258	1.0
ESR1+ cells	ENSG00000261826	-0.018044619	-15.881508	0.985603258	1.0
ESR1+ cells	ENSG00000233099	-0.018044619	-16.661673	0.985603258	1.0
ESR1+ cells	ENSG00000250032	-0.018044619	-17.624546	0.985603258	1.0
ESR1+ cells	LYN	-0.018093156	-1.6837932	0.985564538	1.0
ESR1+ cells	ENSG00000286282	-0.018306637	-2.4502752	0.985394233	1.0
ESR1+ cells	LINC02906	-0.018310338	-2.2818918	0.98539128	1.0
ESR1+ cells	LINC02357	-0.018324323	-2.4960785	0.985380123	1.0
ESR1+ cells	PADI4	-0.018336663	-3.0857584	0.985370279	1.0
ESR1+ cells	ENSG00000283392	-0.018355584	-3.6615005	0.985355185	1.0
ESR1+ cells	LINC00940	-0.018370392	-0.10791173	0.985343372	1.0
ESR1+ cells	LINC02671	-0.018399185	-2.885028	0.985320402	1.0
ESR1+ cells	ENSG00000286809	-0.018404944	-3.7195756	0.985315808	1.0
ESR1+ cells	ENSG00000253976	-0.018405767	-3.6492138	0.985315152	1.0
ESR1+ cells	ENSG00000242611	-0.018408235	-3.1142495	0.985313183	1.0
ESR1+ cells	ENSG00000264475	-0.018408235	-3.7523515	0.985313183	1.0
ESR1+ cells	ENSG00000290929	-0.018408235	-3.7390676	0.985313183	1.0
ESR1+ cells	ENSG00000254334	-0.018408235	-3.9806726	0.985313183	1.0
ESR1+ cells	TMPRSS13	-0.018409057	-4.1557136	0.985312527	1.0
ESR1+ cells	ENSG00000257434	-0.018409057	-3.4973576	0.985312527	1.0
ESR1+ cells	ENSG00000227716	-0.01840988	-3.479345	0.985311871	1.0
ESR1+ cells	TBC1D3B	-0.01840988	-4.651988	0.985311871	1.0
ESR1+ cells	FAM25A	-0.018410703	-4.0462894	0.985311214	1.0
ESR1+ cells	ENSG00000285679	-0.018678479	-1.9863904	0.985097597	1.0
ESR1+ cells	LAD1	-0.01876856	-2.2659774	0.985025735	1.0
ESR1+ cells	ENSG00000289482	-0.018773496	-2.2510772	0.985021798	1.0
ESR1+ cells	TIMD4	-0.018780489	-2.7892292	0.985016219	1.0
ESR1+ cells	WASIR1	-0.018903887	-15.422625	0.984917779	1.0
ESR1+ cells	SERPINB3	-0.018903887	-17.022459	0.984917779	1.0
ESR1+ cells	ENSG00000255845	-0.018903887	-17.476435	0.984917779	1.0
ESR1+ cells	ENSG00000288862	-0.018903887	-16.0907	0.984917779	1.0
ESR1+ cells	ENSG00000257849	-0.018903887	-16.389223	0.984917779	1.0
ESR1+ cells	ENSG00000227066	-0.018903887	-16.674967	0.984917779	1.0
ESR1+ cells	ENSG00000249086	-0.018903887	-16.093807	0.984917779	1.0
ESR1+ cells	TNFRSF10A-AS1	-0.018903887	-16.248672	0.984917779	1.0
ESR1+ cells	SPEM2	-0.018903887	-17.208675	0.984917779	1.0
ESR1+ cells	ENSG00000255050	-0.018903887	-16.729706	0.984917779	1.0
ESR1+ cells	ENSG00000286537	-0.018903887	-16.44874	0.984917779	1.0
ESR1+ cells	LINC01014	-0.018903887	-16.720535	0.984917779	1.0
ESR1+ cells	ENSG00000263051	-0.018903887	-17.282724	0.984917779	1.0
ESR1+ cells	NEUROD4	-0.018903887	-17.414576	0.984917779	1.0
ESR1+ cells	OR1C1	-0.018903887	-16.679054	0.984917779	1.0
ESR1+ cells	RFPL3	-0.018903887	-17.714062	0.984917779	1.0
ESR1+ cells	ENSG00000286295	-0.018903887	-16.792765	0.984917779	1.0
ESR1+ cells	ENSG00000287705	-0.018903887	-15.584933	0.984917779	1.0
ESR1+ cells	SERPINB4	-0.018903887	-16.702427	0.984917779	1.0
ESR1+ cells	ENSG00000290990	-0.018903887	-17.099247	0.984917779	1.0
ESR1+ cells	DNM3-IT1	-0.018903887	-15.107334	0.984917779	1.0
ESR1+ cells	LINC02683	-0.018903887	-17.140532	0.984917779	1.0
ESR1+ cells	OR10H3	-0.018903887	-17.526289	0.984917779	1.0
ESR1+ cells	ENSG00000264108	-0.018903887	-17.01664	0.984917779	1.0
ESR1+ cells	ENSG00000286467	-0.018903887	-16.742405	0.984917779	1.0
ESR1+ cells	TPSD1	-0.018903887	-16.349243	0.984917779	1.0
ESR1+ cells	ENSG00000289927	-0.018903887	-15.001207	0.984917779	1.0
ESR1+ cells	ENSG00000253406	-0.018903887	-15.656509	0.984917779	1.0
ESR1+ cells	ENSG00000285998	-0.018903887	-17.300213	0.984917779	1.0
ESR1+ cells	ENSG00000264734	-0.018903887	-17.103714	0.984917779	1.0
ESR1+ cells	CXCR1	-0.018903887	-15.717453	0.984917779	1.0
ESR1+ cells	ENSG00000286083	-0.018903887	-16.525694	0.984917779	1.0
ESR1+ cells	ENSG00000286815	-0.018903887	-17.84083	0.984917779	1.0
ESR1+ cells	LINC01394	-0.018903887	-15.859214	0.984917779	1.0
ESR1+ cells	STRIT1	-0.018903887	-15.530071	0.984917779	1.0
ESR1+ cells	ENSG00000287455	-0.018903887	-17.481867	0.984917779	1.0
ESR1+ cells	ENSG00000255272	-0.018903887	-17.19538	0.984917779	1.0
ESR1+ cells	NAV2-AS4	-0.018903887	-16.41758	0.984917779	1.0
ESR1+ cells	ENSG00000226963	-0.018903887	-15.412949	0.984917779	1.0
ESR1+ cells	KLHL30-AS1	-0.018903887	-15.132824	0.984917779	1.0
ESR1+ cells	ENSG00000272689	-0.018903887	-15.621989	0.984917779	1.0
ESR1+ cells	ENSG00000228361	-0.018903887	-16.935846	0.984917779	1.0
ESR1+ cells	ENSG00000286281	-0.018903887	-15.753898	0.984917779	1.0
ESR1+ cells	PGA5	-0.018903887	-16.76587	0.984917779	1.0
ESR1+ cells	KIF25-AS1	-0.018903887	-16.70809	0.984917779	1.0
ESR1+ cells	ENSG00000287060	-0.018903887	-16.864405	0.984917779	1.0
ESR1+ cells	ENSG00000283095	-0.018903887	-16.80041	0.984917779	1.0
ESR1+ cells	UTF1	-0.018903887	-15.371245	0.984917779	1.0
ESR1+ cells	LINC02852	-0.018903887	-16.83671	0.984917779	1.0
ESR1+ cells	IGLL5	-0.018903887	-17.46573	0.984917779	1.0
ESR1+ cells	H1-7	-0.018903887	-17.824627	0.984917779	1.0
ESR1+ cells	LINC02783	-0.018903887	-17.137573	0.984917779	1.0
ESR1+ cells	ENSG00000258433	-0.018903887	-17.143272	0.984917779	1.0
ESR1+ cells	USH2A-AS1	-0.018903887	-17.24527	0.984917779	1.0
ESR1+ cells	LINC00589	-0.019167138	-2.9856489	0.984707773	1.0
ESR1+ cells	LINC02808	-0.019237475	-3.4647815	0.984651662	1.0
ESR1+ cells	ENSG00000289069	-0.019246524	-1.9856445	0.984644443	1.0
ESR1+ cells	ENSG00000289885	-0.019252283	-2.0015802	0.984639849	1.0
ESR1+ cells	ENSG00000287338	-0.019262977	-3.2962298	0.984631318	1.0
ESR1+ cells	PSG1	-0.019267092	-3.3109436	0.984628037	1.0
ESR1+ cells	ENSG00000263547	-0.019267092	-3.2477489	0.984628037	1.0
ESR1+ cells	ENSG00000286212	-0.019268736	-3.7727675	0.984626724	1.0
ESR1+ cells	HCG24	-0.019268736	-3.7428212	0.984626724	1.0
ESR1+ cells	ENSG00000288941	-0.01926956	-4.6912775	0.984626068	1.0
ESR1+ cells	SAGE1	-0.01926956	-4.0582223	0.984626068	1.0
ESR1+ cells	OR2L13	-0.01926956	-3.9079933	0.984626068	1.0
ESR1+ cells	ENSG00000198491	-0.019270381	-4.6057005	0.984625412	1.0
ESR1+ cells	CSTF3-DT	-0.019358817	-2.7058637	0.984554863	1.0
ESR1+ cells	ENSG00000265055	-0.019556256	-1.8177938	0.98439736	1.0
ESR1+ cells	ENSG00000233633	-0.019634409	-1.9687479	0.984335015	1.0
ESR1+ cells	SERPINA11	-0.019640166	-2.475249	0.984330421	1.0
ESR1+ cells	ENSG00000289970	-0.01967513	-3.014552	0.98430253	1.0
ESR1+ cells	ENSG00000225647	-0.019752048	-2.4165044	0.98424117	1.0
ESR1+ cells	ENSG00000289527	-0.019763155	-16.624348	0.984232311	1.0
ESR1+ cells	ENSG00000290789	-0.019763155	-16.148882	0.984232311	1.0
ESR1+ cells	ENSG00000288985	-0.019763155	-16.92016	0.984232311	1.0
ESR1+ cells	ENSG00000261184	-0.019763155	-17.099363	0.984232311	1.0
ESR1+ cells	ENSG00000244310	-0.019763155	-17.145704	0.984232311	1.0
ESR1+ cells	ENSG00000272797	-0.019763155	-16.099949	0.984232311	1.0
ESR1+ cells	ENSG00000261729	-0.019763155	-16.793577	0.984232311	1.0
ESR1+ cells	PDYN	-0.019763155	-17.136585	0.984232311	1.0
ESR1+ cells	ENSG00000227217	-0.019763155	-17.073746	0.984232311	1.0
ESR1+ cells	ENSG00000290780	-0.019763155	-16.529736	0.984232311	1.0
ESR1+ cells	ENSG00000286908	-0.019763155	-17.40601	0.984232311	1.0
ESR1+ cells	ENSG00000287589	-0.019763155	-16.862593	0.984232311	1.0
ESR1+ cells	ENSG00000282906	-0.019763155	-17.672031	0.984232311	1.0
ESR1+ cells	USP6NL-AS1	-0.019763155	-16.33654	0.984232311	1.0
ESR1+ cells	ENSG00000269350	-0.019763155	-17.70384	0.984232311	1.0
ESR1+ cells	ENSG00000287000	-0.019763155	-16.43141	0.984232311	1.0
ESR1+ cells	SIGLEC8	-0.019763155	-17.14292	0.984232311	1.0
ESR1+ cells	ENSG00000286842	-0.019763155	-16.598742	0.984232311	1.0
ESR1+ cells	ENSG00000282950	-0.019763155	-16.042082	0.984232311	1.0
ESR1+ cells	ENSG00000226594	-0.019763155	-17.06986	0.984232311	1.0
ESR1+ cells	ENSG00000286037	-0.019763155	-16.748133	0.984232311	1.0
ESR1+ cells	ENSG00000291169	-0.019763155	-16.89237	0.984232311	1.0
ESR1+ cells	ENSG00000228444	-0.019763155	-16.355701	0.984232311	1.0
ESR1+ cells	TMEM235	-0.019763155	-17.022318	0.984232311	1.0
ESR1+ cells	ENSG00000241357	-0.019763155	-16.296484	0.984232311	1.0
ESR1+ cells	LINC02635	-0.019763155	-17.069902	0.984232311	1.0
ESR1+ cells	LINC00454	-0.019763155	-16.30069	0.984232311	1.0
ESR1+ cells	DDX11L2	-0.019763155	-16.132965	0.984232311	1.0
ESR1+ cells	PRSS22	-0.019763155	-15.986928	0.984232311	1.0
ESR1+ cells	TRIM64B	-0.019763155	-17.17323	0.984232311	1.0
ESR1+ cells	ENSG00000237445	-0.019763155	-16.790583	0.984232311	1.0
ESR1+ cells	ENSG00000236098	-0.019763155	-16.608397	0.984232311	1.0
ESR1+ cells	CHRNA2	-0.019763155	-17.44353	0.984232311	1.0
ESR1+ cells	LINC00052	-0.019763155	-16.8001	0.984232311	1.0
ESR1+ cells	ENSG00000291020	-0.019763155	-17.330795	0.984232311	1.0
ESR1+ cells	ENSG00000278305	-0.019763155	-17.064243	0.984232311	1.0
ESR1+ cells	CT83	-0.019763155	-14.991471	0.984232311	1.0
ESR1+ cells	ENSG00000285748	-0.019763155	-16.950012	0.984232311	1.0
ESR1+ cells	ENSG00000286725	-0.019763155	-15.750408	0.984232311	1.0
ESR1+ cells	ENSG00000275799	-0.019763155	-16.646975	0.984232311	1.0
ESR1+ cells	ENSG00000290660	-0.019763155	-17.445265	0.984232311	1.0
ESR1+ cells	PMCHL2	-0.019763155	-17.18133	0.984232311	1.0
ESR1+ cells	ENSG00000260254	-0.019763155	-16.794533	0.984232311	1.0
ESR1+ cells	ENSG00000273287	-0.019763155	-17.08131	0.984232311	1.0
ESR1+ cells	IVL	-0.019763155	-16.370863	0.984232311	1.0
ESR1+ cells	ENSG00000289522	-0.019763155	-16.671616	0.984232311	1.0
ESR1+ cells	ENSG00000267446	-0.019763155	-16.523996	0.984232311	1.0
ESR1+ cells	ENSG00000248458	-0.01979318	-1.9015138	0.984208357	1.0
ESR1+ cells	ENSG00000287190	-0.019921517	-2.2205036	0.984105981	1.0
ESR1+ cells	TLR7	-0.020041212	-2.287734	0.984010496	1.0
ESR1+ cells	ZAR1L	-0.020087283	-3.566816	0.983973745	1.0
ESR1+ cells	ENSG00000253416	-0.020122657	-3.7071218	0.983945526	1.0
ESR1+ cells	ENSG00000278642	-0.020124301	-3.1596956	0.983944214	1.0
ESR1+ cells	LIM2	-0.020125125	-3.5085096	0.983943558	1.0
ESR1+ cells	ENSG00000289434	-0.020128416	-3.8340428	0.983940933	1.0
ESR1+ cells	PSG7	-0.020128416	-3.5105317	0.983940933	1.0
ESR1+ cells	ENSG00000258039	-0.02013006	-4.402262	0.98393962	1.0
ESR1+ cells	AADACL3	-0.02013006	-4.309717	0.98393962	1.0
ESR1+ cells	MS4A13	-0.020134173	-3.0517838	0.983936339	1.0
ESR1+ cells	CELF3	-0.020145692	-2.203723	0.983927151	1.0
ESR1+ cells	MAP3K5-AS1	-0.020146513	-2.138515	0.983926495	1.0
ESR1+ cells	ENSG00000286835	-0.020209858	-1.6922894	0.983875964	1.0
ESR1+ cells	BIK	-0.020367809	-2.3942826	0.983749963	1.0
ESR1+ cells	ENSG00000290809	-0.020517534	-3.66862	0.983630526	1.0
ESR1+ cells	SERPINA6	-0.020530695	-3.2891517	0.983620026	1.0
ESR1+ cells	ENSG00000257703	-0.020545915	-3.3048134	0.983607885	1.0
ESR1+ cells	PLA2G2D	-0.020622423	-17.0167	0.983546854	1.0
ESR1+ cells	ENSG00000257654	-0.020622423	-17.00739	0.983546854	1.0
ESR1+ cells	ENSG00000277186	-0.020622423	-16.423208	0.983546854	1.0
ESR1+ cells	ENSG00000290103	-0.020622423	-17.183748	0.983546854	1.0
ESR1+ cells	LBX1	-0.020622423	-14.60423	0.983546854	1.0
ESR1+ cells	BBS7-DT	-0.020622423	-16.391546	0.983546854	1.0
ESR1+ cells	ENSG00000227809	-0.020622423	-17.46608	0.983546854	1.0
ESR1+ cells	TDRD15	-0.020622423	-17.229979	0.983546854	1.0
ESR1+ cells	MYMX	-0.020622423	-15.106383	0.983546854	1.0
ESR1+ cells	CBY2	-0.020622423	-16.72215	0.983546854	1.0
ESR1+ cells	LINC01496	-0.020622423	-16.9679	0.983546854	1.0
ESR1+ cells	OR4D2	-0.020622423	-17.31677	0.983546854	1.0
ESR1+ cells	LINC02376	-0.020622423	-16.995237	0.983546854	1.0
ESR1+ cells	ENSG00000250034	-0.020622423	-17.229881	0.983546854	1.0
ESR1+ cells	ENSG00000253269	-0.020622423	-16.862288	0.983546854	1.0
ESR1+ cells	DEFB135	-0.020622423	-16.632244	0.983546854	1.0
ESR1+ cells	ENSG00000262662	-0.020622423	-16.63286	0.983546854	1.0
ESR1+ cells	ENSG00000290060	-0.020622423	-17.23514	0.983546854	1.0
ESR1+ cells	LINC01824	-0.020622423	-17.495102	0.983546854	1.0
ESR1+ cells	C14orf180	-0.020622423	-17.204695	0.983546854	1.0
ESR1+ cells	FCGR3B	-0.020622423	-17.393705	0.983546854	1.0
ESR1+ cells	SKAP1-AS2	-0.020622423	-16.573454	0.983546854	1.0
ESR1+ cells	ENSG00000230298	-0.020622423	-17.378632	0.983546854	1.0
ESR1+ cells	DCD	-0.020622423	-17.417282	0.983546854	1.0
ESR1+ cells	MNX1-AS1	-0.020622423	-16.274466	0.983546854	1.0
ESR1+ cells	ENSG00000271367	-0.020622423	-15.606798	0.983546854	1.0
ESR1+ cells	ENSG00000270487	-0.020622423	-15.822982	0.983546854	1.0
ESR1+ cells	LINC03081	-0.020622423	-16.511126	0.983546854	1.0
ESR1+ cells	ENSG00000289616	-0.020622423	-16.69516	0.983546854	1.0
ESR1+ cells	ENSG00000258426	-0.020622423	-17.14461	0.983546854	1.0
ESR1+ cells	ENSG00000234580	-0.020622423	-17.17231	0.983546854	1.0
ESR1+ cells	GSTA5	-0.020622423	-17.743546	0.983546854	1.0
ESR1+ cells	ENSG00000226276	-0.020622423	-16.224121	0.983546854	1.0
ESR1+ cells	ENSG00000273138	-0.020622423	-16.006487	0.983546854	1.0
ESR1+ cells	ENSG00000289404	-0.020622423	-16.517397	0.983546854	1.0
ESR1+ cells	ENSG00000237532	-0.020622423	-17.550398	0.983546854	1.0
ESR1+ cells	SRMS	-0.020622423	-17.229288	0.983546854	1.0
ESR1+ cells	ENSG00000286910	-0.020622423	-17.000391	0.983546854	1.0
ESR1+ cells	TNFRSF17	-0.020622423	-16.105766	0.983546854	1.0
ESR1+ cells	ENSG00000289833	-0.020622423	-17.193125	0.983546854	1.0
ESR1+ cells	TTLL10-AS1	-0.020622423	-16.721016	0.983546854	1.0
ESR1+ cells	ENSG00000288842	-0.020622423	-16.118925	0.983546854	1.0
ESR1+ cells	ENSG00000197210	-0.020622423	-17.48724	0.983546854	1.0
ESR1+ cells	ENSG00000226527	-0.020622423	-17.575172	0.983546854	1.0
ESR1+ cells	ENSG00000237874	-0.020622423	-17.315851	0.983546854	1.0
ESR1+ cells	ENSG00000250572	-0.020622423	-17.400434	0.983546854	1.0
ESR1+ cells	ENSG00000262332	-0.020622423	-16.043318	0.983546854	1.0
ESR1+ cells	ENSG00000225341	-0.020622423	-17.21494	0.983546854	1.0
ESR1+ cells	ENSG00000267735	-0.020622423	-16.58919	0.983546854	1.0
ESR1+ cells	ENSG00000225417	-0.020622423	-16.690718	0.983546854	1.0
ESR1+ cells	CEMP1	-0.020622423	-16.768246	0.983546854	1.0
ESR1+ cells	ENSG00000255680	-0.020622423	-16.44099	0.983546854	1.0
ESR1+ cells	ENSG00000236513	-0.020622423	-17.205221	0.983546854	1.0
ESR1+ cells	DEFB121	-0.020622423	-17.050789	0.983546854	1.0
ESR1+ cells	DEFB122	-0.020622423	-16.816061	0.983546854	1.0
ESR1+ cells	ENSG00000265289	-0.020622423	-17.041409	0.983546854	1.0
ESR1+ cells	ENSG00000289264	-0.020622423	-16.281975	0.983546854	1.0
ESR1+ cells	ENSG00000235279	-0.020622423	-16.04902	0.983546854	1.0
ESR1+ cells	LEUTX	-0.020622423	-17.711609	0.983546854	1.0
ESR1+ cells	GARIN3	-0.020622423	-17.3252	0.983546854	1.0
ESR1+ cells	KLF15	-0.02064052	-2.4752007	0.983532417	1.0
ESR1+ cells	TXNDC8	-0.0209338	-2.5063643	0.983298465	1.0
ESR1+ cells	NLRP13	-0.020958478	-3.464284	0.983278778	1.0
ESR1+ cells	PRKD3-DT	-0.02096506	-2.0923932	0.983273528	1.0
ESR1+ cells	MS4A1	-0.02096835	-1.7615112	0.983270903	1.0
ESR1+ cells	HS3ST6	-0.020974109	-3.3224347	0.983266309	1.0
ESR1+ cells	ENSG00000287303	-0.0209774	-3.8041313	0.983263684	1.0
ESR1+ cells	LINC00602	-0.020979045	-1.8962445	0.983262372	1.0
ESR1+ cells	ENSG00000232821	-0.020983981	-3.862863	0.983258434	1.0
ESR1+ cells	TSGA10IP	-0.020984804	-3.243741	0.983257778	1.0
ESR1+ cells	NPHS2	-0.020985626	-3.8564532	0.983257122	1.0
ESR1+ cells	ENSG00000231189	-0.020985626	-3.681615	0.983257122	1.0
ESR1+ cells	CHL1-AS1	-0.020988917	-4.02163	0.983254497	1.0
ESR1+ cells	ENSG00000291221	-0.020988917	-3.7797112	0.983254497	1.0
ESR1+ cells	ENSG00000283692	-0.021214325	-3.2954698	0.983074687	1.0
ESR1+ cells	ENSG00000288111	-0.021315923	-0.9718326	0.982993641	1.0
ESR1+ cells	GIMAP1	-0.021350475	-2.4108996	0.982966079	1.0
ESR1+ cells	LINC01581	-0.021350887	-3.109512	0.982965751	1.0
ESR1+ cells	ENSG00000273077	-0.021360759	-2.4987524	0.982957876	1.0
ESR1+ cells	ADGRG3	-0.02136117	-2.762587	0.982957548	1.0
ESR1+ cells	BFSP2-AS1	-0.0213768	-3.3073807	0.98294508	1.0
ESR1+ cells	ENSG00000249655	-0.02138914	-3.9487274	0.982935236	1.0
ESR1+ cells	ENSG00000241475	-0.021481689	-14.605946	0.98286141	1.0
ESR1+ cells	ST8SIA3	-0.021481689	-17.141861	0.98286141	1.0
ESR1+ cells	ENSG00000249994	-0.021481689	-17.583868	0.98286141	1.0
ESR1+ cells	ENSG00000276502	-0.021481689	-17.233492	0.98286141	1.0
ESR1+ cells	ENSG00000275676	-0.021481689	-17.180788	0.98286141	1.0
ESR1+ cells	LINC02931	-0.021481689	-17.015656	0.98286141	1.0
ESR1+ cells	TUBAL3	-0.021481689	-16.760303	0.98286141	1.0
ESR1+ cells	GCGR	-0.021481689	-16.611813	0.98286141	1.0
ESR1+ cells	ENSG00000268655	-0.021481689	-16.16408	0.98286141	1.0
ESR1+ cells	RBMXL2	-0.021481689	-17.09263	0.98286141	1.0
ESR1+ cells	MC3R	-0.021481689	-14.1174965	0.98286141	1.0
ESR1+ cells	ENSG00000267943	-0.021481689	-17.200132	0.98286141	1.0
ESR1+ cells	ENSG00000205300	-0.021481689	-16.437742	0.98286141	1.0
ESR1+ cells	ENSG00000287605	-0.021481689	-17.172703	0.98286141	1.0
ESR1+ cells	ENSG00000253614	-0.021481689	-17.724606	0.98286141	1.0
ESR1+ cells	KRT25	-0.021481689	-17.139875	0.98286141	1.0
ESR1+ cells	SP8	-0.021481689	-16.331865	0.98286141	1.0
ESR1+ cells	ENSG00000286820	-0.021481689	-17.18519	0.98286141	1.0
ESR1+ cells	ENSG00000260715	-0.021481689	-17.675352	0.98286141	1.0
ESR1+ cells	ENSG00000286405	-0.021481689	-16.902676	0.98286141	1.0
ESR1+ cells	CD1E	-0.021481689	-16.878426	0.98286141	1.0
ESR1+ cells	CASC23	-0.021481689	-17.696974	0.98286141	1.0
ESR1+ cells	LINC01855	-0.021481689	-16.317	0.98286141	1.0
ESR1+ cells	VENTX	-0.021481689	-15.992796	0.98286141	1.0
ESR1+ cells	ENSG00000204850	-0.021481689	-15.815232	0.98286141	1.0
ESR1+ cells	ENSG00000228408	-0.021481689	-16.698942	0.98286141	1.0
ESR1+ cells	LINC00955	-0.021481689	-17.186657	0.98286141	1.0
ESR1+ cells	ENSG00000261786	-0.021481689	-17.004301	0.98286141	1.0
ESR1+ cells	FEZF2	-0.021481689	-15.838603	0.98286141	1.0
ESR1+ cells	CD300H	-0.021481689	-16.623459	0.98286141	1.0
ESR1+ cells	ENSG00000250865	-0.021481689	-17.095198	0.98286141	1.0
ESR1+ cells	ENSG00000235815	-0.021481689	-16.485298	0.98286141	1.0
ESR1+ cells	ENSG00000288062	-0.021481689	-16.412308	0.98286141	1.0
ESR1+ cells	ENSG00000253956	-0.021481689	-16.769585	0.98286141	1.0
ESR1+ cells	SPANXN3	-0.021481689	-17.185078	0.98286141	1.0
ESR1+ cells	ENSG00000285685	-0.021481689	-15.560639	0.98286141	1.0
ESR1+ cells	LINC01639	-0.021481689	-17.450714	0.98286141	1.0
ESR1+ cells	NPPB	-0.021481689	-17.223875	0.98286141	1.0
ESR1+ cells	LINC02146	-0.021481689	-17.430399	0.98286141	1.0
ESR1+ cells	LINC01164	-0.021481689	-17.55069	0.98286141	1.0
ESR1+ cells	OR5K1	-0.021481689	-17.113554	0.98286141	1.0
ESR1+ cells	LINC01978	-0.021481689	-17.017662	0.98286141	1.0
ESR1+ cells	ZPBP2	-0.021481689	-17.412968	0.98286141	1.0
ESR1+ cells	ENSG00000271973	-0.021481689	-16.381712	0.98286141	1.0
ESR1+ cells	ENSG00000287246	-0.021481689	-17.344303	0.98286141	1.0
ESR1+ cells	ENSG00000279914	-0.021481689	-17.359707	0.98286141	1.0
ESR1+ cells	ENSG00000255523	-0.021481689	-17.902676	0.98286141	1.0
ESR1+ cells	ENSG00000286194	-0.021481689	-16.699299	0.98286141	1.0
ESR1+ cells	ENSG00000291021	-0.021481689	-17.660704	0.98286141	1.0
ESR1+ cells	ENSG00000287557	-0.021481689	-17.46805	0.98286141	1.0
ESR1+ cells	MAGEA1	-0.021481689	-17.021778	0.98286141	1.0
ESR1+ cells	ENSG00000289452	-0.021481689	-16.161623	0.98286141	1.0
ESR1+ cells	ENSG00000230159	-0.021481689	-15.042148	0.98286141	1.0
ESR1+ cells	MIR34BHG	-0.021481689	-16.598167	0.98286141	1.0
ESR1+ cells	ENSG00000259002	-0.021481689	-16.8167	0.98286141	1.0
ESR1+ cells	LINC01861	-0.021481689	-17.251677	0.98286141	1.0
ESR1+ cells	ENSG00000242795	-0.021481689	-16.230759	0.98286141	1.0
ESR1+ cells	ENSG00000254980	-0.021481689	-16.880655	0.98286141	1.0
ESR1+ cells	LINC02518	-0.021481689	-16.950922	0.98286141	1.0
ESR1+ cells	ENSG00000287135	-0.021481689	-17.498663	0.98286141	1.0
ESR1+ cells	BZW1-AS1	-0.021501845	-3.0790904	0.982845332	1.0
ESR1+ cells	TMEM151A	-0.021645399	-0.991181	0.982730819	1.0
ESR1+ cells	LINC02521	-0.021759748	-2.533754	0.982639603	1.0
ESR1+ cells	ADCYAP1R1	-0.021788541	-3.3303838	0.982616635	1.0
ESR1+ cells	PKP1	-0.021804994	-3.8206563	0.98260351	1.0
ESR1+ cells	CECR3	-0.021821449	-1.6377501	0.982590385	1.0
ESR1+ cells	ENSG00000275091	-0.021823093	-2.119452	0.982589073	1.0
ESR1+ cells	CHRNA4	-0.021828853	-3.162352	0.982584479	1.0
ESR1+ cells	ENSG00000288024	-0.021837078	-2.5960886	0.982577917	1.0
ESR1+ cells	HTR3C	-0.021839546	-2.7481592	0.982575948	1.0
ESR1+ cells	ENSG00000290656	-0.021839546	-2.4795797	0.982575948	1.0
ESR1+ cells	ENTPD8	-0.021839546	-3.5592449	0.982575948	1.0
ESR1+ cells	ENSG00000233920	-0.02184037	-3.1062386	0.982575292	1.0
ESR1+ cells	DSG2-AS1	-0.021841193	-3.837471	0.982574636	1.0
ESR1+ cells	ENSG00000254468	-0.021842014	-3.1280868	0.98257398	1.0
ESR1+ cells	LINC02743	-0.021845305	-4.0231833	0.982571355	1.0
ESR1+ cells	ENSG00000259681	-0.02184695	-4.0416293	0.982570042	1.0
ESR1+ cells	ENSG00000287065	-0.021848595	-4.340618	0.98256873	1.0
ESR1+ cells	LINC01702	-0.021848595	-4.8700647	0.98256873	1.0
ESR1+ cells	ENSG00000260520	-0.021849418	-4.5269685	0.982568073	1.0
ESR1+ cells	TEF	-0.021911118	-2.5287766	0.982518856	1.0
ESR1+ cells	CCR7	-0.021978987	-0.8457223	0.982464717	1.0
ESR1+ cells	ENSG00000265218	-0.022078117	-1.5038009	0.982385642	1.0
ESR1+ cells	LGALS8-AS1	-0.022180127	-1.3526454	0.98230427	1.0
ESR1+ cells	NPIPA3	-0.022222906	-3.100282	0.982270146	1.0
ESR1+ cells	ENSG00000228162	-0.022232778	-3.1275911	0.982262271	1.0
ESR1+ cells	ENSG00000287849	-0.022234835	-3.0419593	0.982260631	1.0
ESR1+ cells	ENSG00000290036	-0.022237714	-3.4593499	0.982258334	1.0
ESR1+ cells	ENSG00000248736	-0.022238536	-3.3154764	0.982257678	1.0
ESR1+ cells	ENSG00000287072	-0.022243472	-3.5441563	0.98225374	1.0
ESR1+ cells	VPS11-DT	-0.022256635	-1.8097208	0.982243241	1.0
ESR1+ cells	ENSG00000290729	-0.022268564	-3.3811026	0.982233726	1.0
ESR1+ cells	LINC02220	-0.022309285	-2.129653	0.982201242	1.0
ESR1+ cells	ENSG00000263731	-0.022312576	-1.7688358	0.982198618	1.0
ESR1+ cells	LINC00347	-0.022340957	-16.800598	0.982175978	1.0
ESR1+ cells	CEACAM18	-0.022340957	-17.136194	0.982175978	1.0
ESR1+ cells	ENSG00000238277	-0.022340957	-17.678665	0.982175978	1.0
ESR1+ cells	KDM5D	-0.022340957	-17.03849	0.982175978	1.0
ESR1+ cells	LINC02874	-0.022340957	-17.11879	0.982175978	1.0
ESR1+ cells	OR6P1	-0.022340957	-17.71572	0.982175978	1.0
ESR1+ cells	ENSG00000264693	-0.022340957	-17.37451	0.982175978	1.0
ESR1+ cells	ENSG00000269954	-0.022340957	-17.321095	0.982175978	1.0
ESR1+ cells	ENSG00000273474	-0.022340957	-15.921347	0.982175978	1.0
ESR1+ cells	SLC4A8-AS1	-0.022340957	-16.926361	0.982175978	1.0
ESR1+ cells	TRIM15	-0.022340957	-17.184519	0.982175978	1.0
ESR1+ cells	SERPINA10	-0.022340957	-17.148046	0.982175978	1.0
ESR1+ cells	FMO9P	-0.022340957	-17.575367	0.982175978	1.0
ESR1+ cells	LINC00838	-0.022340957	-17.69594	0.982175978	1.0
ESR1+ cells	PRAMEF15	-0.022340957	-17.349312	0.982175978	1.0
ESR1+ cells	ENSG00000249737	-0.022340957	-17.207706	0.982175978	1.0
ESR1+ cells	SOHLH1	-0.022340957	-15.435132	0.982175978	1.0
ESR1+ cells	ENSG00000236543	-0.022340957	-17.437729	0.982175978	1.0
ESR1+ cells	LINC00459	-0.022340957	-17.175781	0.982175978	1.0
ESR1+ cells	BMP15	-0.022340957	-17.00678	0.982175978	1.0
ESR1+ cells	CXXC5-AS1	-0.022340957	-16.650133	0.982175978	1.0
ESR1+ cells	ENSG00000287993	-0.022340957	-17.431717	0.982175978	1.0
ESR1+ cells	ENSG00000261270	-0.022340957	-16.915766	0.982175978	1.0
ESR1+ cells	ENSG00000254391	-0.022340957	-17.559053	0.982175978	1.0
ESR1+ cells	ENSG00000287761	-0.022340957	-17.23166	0.982175978	1.0
ESR1+ cells	OR6C1	-0.022340957	-17.21168	0.982175978	1.0
ESR1+ cells	CD164L2	-0.022340957	-16.025612	0.982175978	1.0
ESR1+ cells	ENSG00000255404	-0.022340957	-16.49945	0.982175978	1.0
ESR1+ cells	OR2T6	-0.022340957	-17.28543	0.982175978	1.0
ESR1+ cells	LINC02420	-0.022340957	-16.700912	0.982175978	1.0
ESR1+ cells	MAGEC1	-0.022340957	-14.982853	0.982175978	1.0
ESR1+ cells	DDC-AS1	-0.022340957	-17.793146	0.982175978	1.0
ESR1+ cells	ENSG00000269792	-0.022340957	-17.182404	0.982175978	1.0
ESR1+ cells	ENSG00000287120	-0.022340957	-17.230967	0.982175978	1.0
ESR1+ cells	ENSG00000249478	-0.022340957	-17.77999	0.982175978	1.0
ESR1+ cells	ENSG00000287670	-0.022340957	-16.89029	0.982175978	1.0
ESR1+ cells	ENSG00000290101	-0.022340957	-15.908776	0.982175978	1.0
ESR1+ cells	ENSG00000280455	-0.022340957	-17.303823	0.982175978	1.0
ESR1+ cells	LINC00375	-0.022340957	-17.58305	0.982175978	1.0
ESR1+ cells	ENSG00000282408	-0.022340957	-17.051746	0.982175978	1.0
ESR1+ cells	ENSG00000272402	-0.022340957	-16.126749	0.982175978	1.0
ESR1+ cells	LINC02903	-0.022340957	-15.098699	0.982175978	1.0
ESR1+ cells	ENSG00000262115	-0.022340957	-16.331366	0.982175978	1.0
ESR1+ cells	GCG	-0.022340957	-17.149096	0.982175978	1.0
ESR1+ cells	ACBD7	-0.022468058	-2.5113251	0.982074592	1.0
ESR1+ cells	GAB3	-0.02258652	-2.2162805	0.981980096	1.0
ESR1+ cells	ENSG00000268518	-0.022590633	-1.9886038	0.981976815	1.0
ESR1+ cells	XIRP2	-0.02265151	-2.9673693	0.981928254	1.0
ESR1+ cells	MYO1A	-0.022653157	-2.4781168	0.981926942	1.0
ESR1+ cells	NCKAP5-AS2	-0.022659738	-2.7766356	0.981921692	1.0
ESR1+ cells	LINC02261	-0.022664674	-3.4411957	0.981917755	1.0
ESR1+ cells	ENSG00000262339	-0.022670433	-0.78779966	0.981913161	1.0
ESR1+ cells	HBA1	-0.022672078	-0.29991984	0.981911849	1.0
ESR1+ cells	ENSG00000204876	-0.02267619	-1.6588936	0.981908568	1.0
ESR1+ cells	ENSG00000258214	-0.022687709	-3.847259	0.981899381	1.0
ESR1+ cells	LINC01671	-0.022702515	-2.959006	0.981887569	1.0
ESR1+ cells	ENSG00000241505	-0.022703338	-3.9653926	0.981886913	1.0
ESR1+ cells	LINC01805	-0.022704162	-3.8181648	0.981886256	1.0
ESR1+ cells	ENSG00000267341	-0.022707451	-4.083188	0.981883632	1.0
ESR1+ cells	LINC01388	-0.022709098	-3.7411616	0.981882319	1.0
ESR1+ cells	CTSO	-0.02295137	-1.5521407	0.981689064	1.0
ESR1+ cells	ENSG00000271945	-0.023075592	-1.3589139	0.981589975	1.0
ESR1+ cells	MCHR1	-0.023089577	-2.6076906	0.98157882	1.0
ESR1+ cells	ENSG00000278626	-0.023092868	-2.712595	0.981576195	1.0
ESR1+ cells	LINC02169	-0.023097804	-3.4911761	0.981572258	1.0
ESR1+ cells	ENSG00000251361	-0.023107676	-4.043378	0.981564383	1.0
ESR1+ cells	ENSG00000236858	-0.023200225	-17.377668	0.981490559	1.0
ESR1+ cells	UBD	-0.023200225	-16.765491	0.981490559	1.0
ESR1+ cells	LINC00391	-0.023200225	-17.253458	0.981490559	1.0
ESR1+ cells	ENSG00000288571	-0.023200225	-16.89116	0.981490559	1.0
ESR1+ cells	ENSG00000251310	-0.023200225	-17.208836	0.981490559	1.0
ESR1+ cells	LINC02573	-0.023200225	-16.913889	0.981490559	1.0
ESR1+ cells	ENSG00000286766	-0.023200225	-16.578442	0.981490559	1.0
ESR1+ cells	PTPRN2-AS1	-0.023200225	-16.401852	0.981490559	1.0
ESR1+ cells	ENSG00000286870	-0.023200225	-17.62333	0.981490559	1.0
ESR1+ cells	ENSG00000286332	-0.023200225	-16.535156	0.981490559	1.0
ESR1+ cells	LINC00905	-0.023200225	-17.552027	0.981490559	1.0
ESR1+ cells	CTAGE9	-0.023200225	-16.139149	0.981490559	1.0
ESR1+ cells	ENSG00000287212	-0.023200225	-15.965583	0.981490559	1.0
ESR1+ cells	LINC01124	-0.023200225	-16.31989	0.981490559	1.0
ESR1+ cells	ENSG00000272141	-0.023200225	-15.593242	0.981490559	1.0
ESR1+ cells	ENSG00000272382	-0.023200225	-16.167713	0.981490559	1.0
ESR1+ cells	PRAMEF11	-0.023200225	-17.2465	0.981490559	1.0
ESR1+ cells	ENSG00000282692	-0.023200225	-15.026981	0.981490559	1.0
ESR1+ cells	ENSG00000289287	-0.023200225	-17.361578	0.981490559	1.0
ESR1+ cells	LINC01114	-0.023200225	-17.503525	0.981490559	1.0
ESR1+ cells	ENSG00000278923	-0.023200225	-17.353134	0.981490559	1.0
ESR1+ cells	INTS6L-AS1	-0.023200225	-16.926758	0.981490559	1.0
ESR1+ cells	LINC01044	-0.023200225	-17.308662	0.981490559	1.0
ESR1+ cells	ENSG00000273177	-0.023200225	-16.34959	0.981490559	1.0
ESR1+ cells	ENSG00000258683	-0.023200225	-16.686024	0.981490559	1.0
ESR1+ cells	ENSG00000254060	-0.023200225	-15.59325	0.981490559	1.0
ESR1+ cells	LGALS9B	-0.023200225	-17.379923	0.981490559	1.0
ESR1+ cells	ENSG00000279954	-0.023200225	-17.734606	0.981490559	1.0
ESR1+ cells	PDE4B-AS1	-0.023200225	-17.011751	0.981490559	1.0
ESR1+ cells	SCRT1	-0.023200225	-16.649923	0.981490559	1.0
ESR1+ cells	ENSG00000253259	-0.023200225	-14.436104	0.981490559	1.0
ESR1+ cells	LNX1-AS2	-0.023200225	-17.34715	0.981490559	1.0
ESR1+ cells	SEZ6L-AS1	-0.023200225	-17.70659	0.981490559	1.0
ESR1+ cells	ENSG00000288938	-0.023200225	-17.300442	0.981490559	1.0
ESR1+ cells	ENSG00000278035	-0.023200225	-16.032976	0.981490559	1.0
ESR1+ cells	ENSG00000250066	-0.023200225	-16.858055	0.981490559	1.0
ESR1+ cells	ENSG00000253102	-0.023200225	-16.343153	0.981490559	1.0
ESR1+ cells	ENSG00000233479	-0.023200225	-17.307236	0.981490559	1.0
ESR1+ cells	SPDYE11	-0.023200225	-17.411251	0.981490559	1.0
ESR1+ cells	IHH	-0.023200225	-16.119001	0.981490559	1.0
ESR1+ cells	ENSG00000291287	-0.023200225	-16.450132	0.981490559	1.0
ESR1+ cells	ENSG00000286958	-0.023200225	-16.404053	0.981490559	1.0
ESR1+ cells	ENSG00000235578	-0.023200225	-15.40837	0.981490559	1.0
ESR1+ cells	ZCCHC14-DT	-0.023373805	-2.9377334	0.981352099	1.0
ESR1+ cells	ENSG00000273361	-0.023415761	-2.1520312	0.981318633	1.0
ESR1+ cells	ENSG00000235237	-0.023454426	-2.4683988	0.981287791	1.0
ESR1+ cells	TMEM191B	-0.02354245	-1.6352538	0.981217577	1.0
ESR1+ cells	JDP2-AS1	-0.023553967	-2.5932093	0.98120839	1.0
ESR1+ cells	ENSG00000231815	-0.02355479	-3.2947166	0.981207734	1.0
ESR1+ cells	ENSG00000271401	-0.023555614	-2.3652992	0.981207078	1.0
ESR1+ cells	ENSG00000267273	-0.023563018	-3.6401443	0.981201172	1.0
ESR1+ cells	BPIFA4P	-0.023567954	-4.312244	0.981197234	1.0
ESR1+ cells	LIPH	-0.02375552	-2.708627	0.98104762	1.0
ESR1+ cells	ASPG	-0.023935683	-2.379435	0.980903912	1.0
ESR1+ cells	ADGRD1-AS1	-0.023935683	-2.405257	0.980903912	1.0
ESR1+ cells	LINC02871	-0.02394144	-3.0094643	0.980899319	1.0
ESR1+ cells	SNCB	-0.023951313	-3.1141667	0.980891444	1.0
ESR1+ cells	ENSG00000283347	-0.023952136	-3.1393716	0.980890788	1.0
ESR1+ cells	PRODH2	-0.023966944	-4.081396	0.980878977	1.0
ESR1+ cells	CA13	-0.024003962	-2.0413587	0.980849448	1.0
ESR1+ cells	ENSG00000257824	-0.024059493	-14.888496	0.980805154	1.0
ESR1+ cells	ENSG00000278607	-0.024059493	-16.35907	0.980805154	1.0
ESR1+ cells	KRT34	-0.024059493	-16.780867	0.980805154	1.0
ESR1+ cells	ENSG00000286678	-0.024059493	-17.419212	0.980805154	1.0
ESR1+ cells	ENSG00000286976	-0.024059493	-16.831287	0.980805154	1.0
ESR1+ cells	ENSG00000224090	-0.024059493	-17.713282	0.980805154	1.0
ESR1+ cells	ENSG00000290967	-0.024059493	-17.461441	0.980805154	1.0
ESR1+ cells	CSAG4	-0.024059493	-15.893339	0.980805154	1.0
ESR1+ cells	ENSG00000276348	-0.024059493	-17.41153	0.980805154	1.0
ESR1+ cells	ENSG00000285598	-0.024059493	-17.581638	0.980805154	1.0
ESR1+ cells	ENSG00000261447	-0.024059493	-16.051882	0.980805154	1.0
ESR1+ cells	ANKRD34C	-0.024059493	-17.280655	0.980805154	1.0
ESR1+ cells	ENSG00000258860	-0.024059493	-16.440052	0.980805154	1.0
ESR1+ cells	ENSG00000289211	-0.024059493	-16.924212	0.980805154	1.0
ESR1+ cells	LY6D	-0.024059493	-15.665008	0.980805154	1.0
ESR1+ cells	ENSG00000262172	-0.024059493	-16.662676	0.980805154	1.0
ESR1+ cells	ENSG00000267112	-0.024059493	-16.255686	0.980805154	1.0
ESR1+ cells	ENSG00000289075	-0.024059493	-15.148865	0.980805154	1.0
ESR1+ cells	LINC02536	-0.024059493	-17.257532	0.980805154	1.0
ESR1+ cells	ENSG00000288757	-0.024059493	-15.185004	0.980805154	1.0
ESR1+ cells	ENSG00000279064	-0.024059493	-16.578257	0.980805154	1.0
ESR1+ cells	LINC01654	-0.024059493	-17.163898	0.980805154	1.0
ESR1+ cells	ENSG00000276851	-0.024059493	-15.702872	0.980805154	1.0
ESR1+ cells	THCAT155	-0.024059493	-16.884096	0.980805154	1.0
ESR1+ cells	LINC02827	-0.024059493	-16.379902	0.980805154	1.0
ESR1+ cells	SPATA8-AS1	-0.024059493	-17.419212	0.980805154	1.0
ESR1+ cells	ENSG00000254086	-0.024059493	-17.743555	0.980805154	1.0
ESR1+ cells	LINC01883	-0.024059493	-17.494452	0.980805154	1.0
ESR1+ cells	ZDHHC22	-0.024059493	-17.627651	0.980805154	1.0
ESR1+ cells	ENSG00000290390	-0.024059493	-17.38057	0.980805154	1.0
ESR1+ cells	OR4E2	-0.024059493	-17.623148	0.980805154	1.0
ESR1+ cells	GUCA1ANB	-0.024059493	-17.380379	0.980805154	1.0
ESR1+ cells	TEX37	-0.024059493	-17.566761	0.980805154	1.0
ESR1+ cells	ENSG00000288742	-0.024059493	-17.101643	0.980805154	1.0
ESR1+ cells	ENSG00000285984	-0.024059493	-16.787848	0.980805154	1.0
ESR1+ cells	ENSG00000286273	-0.024059493	-16.10318	0.980805154	1.0
ESR1+ cells	LINC01646	-0.024059493	-17.25371	0.980805154	1.0
ESR1+ cells	CTSL3P	-0.024059493	-17.724838	0.980805154	1.0
ESR1+ cells	KCNAB1-AS2	-0.024059493	-17.078766	0.980805154	1.0
ESR1+ cells	ENSG00000286801	-0.024059493	-17.924402	0.980805154	1.0
ESR1+ cells	LINC02305	-0.024059493	-17.451317	0.980805154	1.0
ESR1+ cells	GAGE12J	-0.024059493	-14.939599	0.980805154	1.0
ESR1+ cells	H2BC1	-0.024059493	-17.242188	0.980805154	1.0
ESR1+ cells	LINC00587	-0.02406237	-2.1687539	0.980802858	1.0
ESR1+ cells	REEP6	-0.024100214	-1.3797166	0.980772673	1.0
ESR1+ cells	OR4F13P	-0.02440213	-1.8931841	0.980531849	1.0
ESR1+ cells	APOBR	-0.02440213	-2.4602184	0.980531849	1.0
ESR1+ cells	ENSG00000228037	-0.024406243	-2.6954608	0.980528568	1.0
ESR1+ cells	GREP1	-0.024410356	-2.5817084	0.980525287	1.0
ESR1+ cells	ENSG00000286256	-0.024412002	-2.9446926	0.980523975	1.0
ESR1+ cells	JADRR	-0.024422696	-3.7976854	0.980515445	1.0
ESR1+ cells	RGR	-0.024425164	-3.790864	0.980513476	1.0
ESR1+ cells	ENSG00000261161	-0.024425987	-4.3449388	0.98051282	1.0
ESR1+ cells	ENSG00000260580	-0.02442681	-4.260021	0.980512164	1.0
ESR1+ cells	GSTA3	-0.024427632	-3.787489	0.980511507	1.0
ESR1+ cells	ENSG00000258918	-0.024650574	-2.9897866	0.98033368	1.0
ESR1+ cells	ENSG00000287845	-0.024778496	-2.4263566	0.980231643	1.0
ESR1+ cells	LINC02294	-0.024790425	-2.2103753	0.980222128	1.0
ESR1+ cells	CEACAM21	-0.024800709	-2.698583	0.980213926	1.0
ESR1+ cells	ENSG00000250626	-0.024821274	-3.5702326	0.980197521	1.0
ESR1+ cells	F2RL3	-0.02491876	-16.717796	0.980119764	1.0
ESR1+ cells	ENSG00000254627	-0.02491876	-17.58263	0.980119764	1.0
ESR1+ cells	CPNE2-DT	-0.02491876	-16.271158	0.980119764	1.0
ESR1+ cells	SOX1	-0.02491876	-14.853188	0.980119764	1.0
ESR1+ cells	ENSG00000227125	-0.02491876	-17.949137	0.980119764	1.0
ESR1+ cells	CCDC185	-0.02491876	-16.594448	0.980119764	1.0
ESR1+ cells	NKX6-2	-0.02491876	-16.078882	0.980119764	1.0
ESR1+ cells	ENSG00000278493	-0.02491876	-15.503146	0.980119764	1.0
ESR1+ cells	ENSG00000270104	-0.02491876	-17.219828	0.980119764	1.0
ESR1+ cells	GOLGA6L22	-0.02491876	-17.890627	0.980119764	1.0
ESR1+ cells	ENSG00000232200	-0.02491876	-17.400486	0.980119764	1.0
ESR1+ cells	LINC01717	-0.02491876	-17.502586	0.980119764	1.0
ESR1+ cells	ENSG00000289002	-0.02491876	-17.31725	0.980119764	1.0
ESR1+ cells	ENSG00000287297	-0.02491876	-17.551638	0.980119764	1.0
ESR1+ cells	LINC02648	-0.02491876	-17.80301	0.980119764	1.0
ESR1+ cells	OR14A16	-0.02491876	-17.277473	0.980119764	1.0
ESR1+ cells	GJD4	-0.02491876	-16.075396	0.980119764	1.0
ESR1+ cells	PLA2G4F	-0.02491876	-17.432518	0.980119764	1.0
ESR1+ cells	ENSG00000230526	-0.02491876	-17.38841	0.980119764	1.0
ESR1+ cells	ENSG00000286013	-0.02491876	-16.305454	0.980119764	1.0
ESR1+ cells	ENSG00000287130	-0.02491876	-17.558737	0.980119764	1.0
ESR1+ cells	LINC02927	-0.02491876	-17.740988	0.980119764	1.0
ESR1+ cells	ENSG00000286439	-0.02491876	-17.465458	0.980119764	1.0
ESR1+ cells	ENSG00000228538	-0.02491876	-17.501654	0.980119764	1.0
ESR1+ cells	DSPP	-0.02491876	-17.729168	0.980119764	1.0
ESR1+ cells	ENSG00000226433	-0.02491876	-17.159597	0.980119764	1.0
ESR1+ cells	TRIM42	-0.02491876	-17.48666	0.980119764	1.0
ESR1+ cells	ENSG00000291045	-0.02491876	-15.879298	0.980119764	1.0
ESR1+ cells	ENSG00000267695	-0.02491876	-17.192986	0.980119764	1.0
ESR1+ cells	ENSG00000285855	-0.02491876	-17.81849	0.980119764	1.0
ESR1+ cells	TLE7	-0.02491876	-17.461296	0.980119764	1.0
ESR1+ cells	MRGPRX2	-0.02491876	-17.52028	0.980119764	1.0
ESR1+ cells	ENSG00000256381	-0.02491876	-17.72966	0.980119764	1.0
ESR1+ cells	ENSG00000274297	-0.02491876	-16.503569	0.980119764	1.0
ESR1+ cells	ENSG00000287905	-0.02491876	-17.004698	0.980119764	1.0
ESR1+ cells	OR2AG1	-0.02491876	-17.110073	0.980119764	1.0
ESR1+ cells	LINC02430	-0.02491876	-17.120035	0.980119764	1.0
ESR1+ cells	ENSG00000285165	-0.02491876	-17.235271	0.980119764	1.0
ESR1+ cells	TDH-AS1	-0.02491876	-16.449253	0.980119764	1.0
ESR1+ cells	NDNF-AS1	-0.02491876	-17.057217	0.980119764	1.0
ESR1+ cells	ENSG00000289427	-0.02491876	-18.03899	0.980119764	1.0
ESR1+ cells	ENSG00000226679	-0.02491876	-17.47756	0.980119764	1.0
ESR1+ cells	SPO11	-0.02491876	-17.464184	0.980119764	1.0
ESR1+ cells	ENSG00000229720	-0.02491876	-15.472369	0.980119764	1.0
ESR1+ cells	ENSG00000203266	-0.02491876	-17.409004	0.980119764	1.0
ESR1+ cells	IGBP1C	-0.02491876	-17.176237	0.980119764	1.0
ESR1+ cells	PNMA6E	-0.02491876	-16.747547	0.980119764	1.0
ESR1+ cells	CASP10	-0.02503064	-2.2976935	0.980030523	1.0
ESR1+ cells	IL10RB-DT	-0.02513183	-2.3501906	0.979949813	1.0
ESR1+ cells	SQLE-DT	-0.025263455	-1.9263517	0.979844824	1.0
ESR1+ cells	ENSG00000267424	-0.025270859	-2.4391184	0.979838918	1.0
ESR1+ cells	SPAG16-DT	-0.025274148	-2.432001	0.979836294	1.0
ESR1+ cells	ENSG00000289896	-0.02528073	-2.5275216	0.979831044	1.0
ESR1+ cells	ICAM4	-0.025281552	-4.103139	0.979830388	1.0
ESR1+ cells	HOATZ	-0.025283199	-4.090157	0.979829076	1.0
ESR1+ cells	ENSG00000240478	-0.025285667	-4.0189962	0.979827107	1.0
ESR1+ cells	ENSG00000262052	-0.025286488	-4.8078675	0.979826451	1.0
ESR1+ cells	LINC01795	-0.025287312	-5.233707	0.979825795	1.0
ESR1+ cells	LINC02513	-0.025288135	-4.9824905	0.979825139	1.0
ESR1+ cells	ENSG00000228031	-0.025606092	-3.1116993	0.979571527	1.0
ESR1+ cells	KCNE5	-0.0256427	-2.4519553	0.979542327	1.0
ESR1+ cells	ENSG00000255528	-0.025674785	-3.733766	0.979516737	1.0
ESR1+ cells	ENSG00000237073	-0.025677253	-3.2461777	0.979514768	1.0
ESR1+ cells	ERVV-2	-0.025680542	-3.4898083	0.979512144	1.0
ESR1+ cells	HLTF-AS1	-0.025681365	-3.953742	0.979511487	1.0
ESR1+ cells	ARRDC5	-0.025728667	-4.020327	0.979473758	1.0
ESR1+ cells	LINC01299	-0.025756227	-2.555197	0.979451776	1.0
ESR1+ cells	LINC00297	-0.025778027	-17.426863	0.979434387	1.0
ESR1+ cells	CGB2	-0.025778027	-16.973816	0.979434387	1.0
ESR1+ cells	ENSG00000254919	-0.025778027	-17.643106	0.979434387	1.0
ESR1+ cells	LINC02535	-0.025778027	-17.398438	0.979434387	1.0
ESR1+ cells	SLC22A7	-0.025778027	-17.227936	0.979434387	1.0
ESR1+ cells	XAGE2	-0.025778027	-16.611168	0.979434387	1.0
ESR1+ cells	ENSG00000254802	-0.025778027	-17.023539	0.979434387	1.0
ESR1+ cells	CSAG2	-0.025778027	-15.271059	0.979434387	1.0
ESR1+ cells	LINC01168	-0.025778027	-16.27781	0.979434387	1.0
ESR1+ cells	TNFAIP8L2	-0.025778027	-17.18683	0.979434387	1.0
ESR1+ cells	ENSG00000227297	-0.025778027	-16.990133	0.979434387	1.0
ESR1+ cells	TRIM49B	-0.025778027	-17.543922	0.979434387	1.0
ESR1+ cells	GKN1	-0.025778027	-16.675682	0.979434387	1.0
ESR1+ cells	LINC01053	-0.025778027	-17.453651	0.979434387	1.0
ESR1+ cells	ENSG00000263618	-0.025778027	-17.493862	0.979434387	1.0
ESR1+ cells	ENSG00000289914	-0.025778027	-17.732958	0.979434387	1.0
ESR1+ cells	ENSG00000229345	-0.025778027	-17.72917	0.979434387	1.0
ESR1+ cells	ENSG00000286981	-0.025778027	-16.448212	0.979434387	1.0
ESR1+ cells	ENSG00000228680	-0.025778027	-17.328981	0.979434387	1.0
ESR1+ cells	LINC01928	-0.025778027	-17.30073	0.979434387	1.0
ESR1+ cells	TMEM132D-AS1	-0.025778027	-17.279083	0.979434387	1.0
ESR1+ cells	ENSG00000236145	-0.025778027	-17.518167	0.979434387	1.0
ESR1+ cells	TAC1	-0.025778027	-16.579805	0.979434387	1.0
ESR1+ cells	ENSG00000279973	-0.025778027	-16.827898	0.979434387	1.0
ESR1+ cells	ENSG00000272911	-0.025778027	-17.406881	0.979434387	1.0
ESR1+ cells	ENSG00000286538	-0.025778027	-17.254084	0.979434387	1.0
ESR1+ cells	ENSG00000286426	-0.025778027	-17.253792	0.979434387	1.0
ESR1+ cells	LINC02065	-0.025778027	-16.917046	0.979434387	1.0
ESR1+ cells	IL25	-0.025778027	-17.132164	0.979434387	1.0
ESR1+ cells	ENSG00000285727	-0.025778027	-16.973715	0.979434387	1.0
ESR1+ cells	LINC01097	-0.025778027	-17.67786	0.979434387	1.0
ESR1+ cells	ENSG00000290655	-0.025778027	-17.457104	0.979434387	1.0
ESR1+ cells	ENSG00000289278	-0.025778027	-17.268671	0.979434387	1.0
ESR1+ cells	ENSG00000254639	-0.025778027	-16.229818	0.979434387	1.0
ESR1+ cells	ENSG00000258050	-0.025778027	-17.780937	0.979434387	1.0
ESR1+ cells	LINC01953	-0.025778027	-17.574223	0.979434387	1.0
ESR1+ cells	ENSG00000249052	-0.025778027	-17.398527	0.979434387	1.0
ESR1+ cells	ENSG00000236231	-0.025778027	-17.046858	0.979434387	1.0
ESR1+ cells	HPAT5	-0.025778027	-17.696564	0.979434387	1.0
ESR1+ cells	CTAGE15	-0.025778027	-16.877666	0.979434387	1.0
ESR1+ cells	MACC1-AS1	-0.025853712	-2.6050649	0.97937402	1.0
ESR1+ cells	XAGE5	-0.026105035	-1.4242815	0.979173561	1.0
ESR1+ cells	ENSG00000230990	-0.026107503	-3.1958125	0.979171593	1.0
ESR1+ cells	ENSG00000239593	-0.026110793	-1.4276329	0.979168968	1.0
ESR1+ cells	FFAR4	-0.026117375	-4.1579943	0.979163719	1.0
ESR1+ cells	ENSG00000291251	-0.02612478	-1.6946176	0.979157813	1.0
ESR1+ cells	ENSG00000289379	-0.026134651	-2.2535238	0.97914994	1.0
ESR1+ cells	LINC00492	-0.02613712	-2.814088	0.979147971	1.0
ESR1+ cells	CFHR5	-0.026139587	-3.0763757	0.979146003	1.0
ESR1+ cells	HEMGN	-0.026144523	-4.0112214	0.979142066	1.0
ESR1+ cells	MS4A14	-0.026146168	-4.8070436	0.979140753	1.0
ESR1+ cells	ENSG00000286477	-0.02614699	-4.9895234	0.979140097	1.0
ESR1+ cells	ENSG00000287417	-0.026170025	-2.437168	0.979121725	1.0
ESR1+ cells	ENSG00000265728	-0.026464125	-1.7631961	0.978887147	1.0
ESR1+ cells	ENSG00000224361	-0.02650567	-2.373247	0.978854011	1.0
ESR1+ cells	ENSG00000260613	-0.026513485	-2.8290727	0.978847778	1.0
ESR1+ cells	FAM66E	-0.026514307	-2.6254067	0.978847122	1.0
ESR1+ cells	SIRPG	-0.026516775	-3.1104736	0.978845153	1.0
ESR1+ cells	ENSG00000251218	-0.026517598	-2.6608267	0.978844497	1.0
ESR1+ cells	ENSG00000231902	-0.026520066	-3.036207	0.978842529	1.0
ESR1+ cells	LINC01612	-0.026526647	-2.9968076	0.978837279	1.0
ESR1+ cells	ENSG00000257879	-0.026528293	-2.7100873	0.978835967	1.0
ESR1+ cells	LINC00331	-0.026531583	-2.6415782	0.978833343	1.0
ESR1+ cells	OR10H5	-0.026543923	-4.5968947	0.9788235	1.0
ESR1+ cells	ENSG00000260848	-0.026547214	-4.3630557	0.978820876	1.0
ESR1+ cells	ENSG00000284632	-0.026562434	-3.0090106	0.978808737	1.0
ESR1+ cells	LINC02741	-0.02661426	-3.0456922	0.978767399	1.0
ESR1+ cells	PPP3R2	-0.026637295	-17.138529	0.978749027	1.0
ESR1+ cells	ENSG00000248749	-0.026637295	-17.436207	0.978749027	1.0
ESR1+ cells	LHX2-AS1	-0.026637295	-15.8947	0.978749027	1.0
ESR1+ cells	ENSG00000225424	-0.026637295	-17.632858	0.978749027	1.0
ESR1+ cells	BPIFA3	-0.026637295	-17.577118	0.978749027	1.0
ESR1+ cells	MAFA-AS1	-0.026637295	-15.895577	0.978749027	1.0
ESR1+ cells	ENSG00000249290	-0.026637295	-17.517912	0.978749027	1.0
ESR1+ cells	LINC01487	-0.026637295	-17.773031	0.978749027	1.0
ESR1+ cells	CCL13	-0.026637295	-17.41656	0.978749027	1.0
ESR1+ cells	OXGR1	-0.026637295	-17.689726	0.978749027	1.0
ESR1+ cells	PRICKLE2-DT	-0.026637295	-17.16755	0.978749027	1.0
ESR1+ cells	ENSG00000274492	-0.026637295	-17.476833	0.978749027	1.0
ESR1+ cells	POU2F2-AS1	-0.026637295	-16.322231	0.978749027	1.0
ESR1+ cells	ENSG00000283462	-0.026637295	-17.334087	0.978749027	1.0
ESR1+ cells	REG4	-0.026637295	-17.70525	0.978749027	1.0
ESR1+ cells	KRT82	-0.026637295	-17.689514	0.978749027	1.0
ESR1+ cells	ENSG00000232306	-0.026637295	-17.769976	0.978749027	1.0
ESR1+ cells	PDE2A-AS1	-0.026637295	-17.494646	0.978749027	1.0
ESR1+ cells	ENSG00000233941	-0.026637295	-17.790443	0.978749027	1.0
ESR1+ cells	SIX3-AS1	-0.026637295	-16.21409	0.978749027	1.0
ESR1+ cells	ENSG00000287139	-0.026637295	-17.63865	0.978749027	1.0
ESR1+ cells	ENSG00000224504	-0.026637295	-18.005949	0.978749027	1.0
ESR1+ cells	FGF21	-0.026637295	-16.31801	0.978749027	1.0
ESR1+ cells	ENSG00000250692	-0.026637295	-16.952875	0.978749027	1.0
ESR1+ cells	CLC	-0.026637295	-17.453259	0.978749027	1.0
ESR1+ cells	ENSG00000235464	-0.026637295	-17.877098	0.978749027	1.0
ESR1+ cells	ENSG00000251458	-0.026637295	-17.970703	0.978749027	1.0
ESR1+ cells	ENSG00000273493	-0.026637295	-16.082655	0.978749027	1.0
ESR1+ cells	ENSG00000253444	-0.026637295	-17.549263	0.978749027	1.0
ESR1+ cells	ENSG00000250532	-0.026637295	-17.441345	0.978749027	1.0
ESR1+ cells	ENSG00000287037	-0.026637295	-17.227316	0.978749027	1.0
ESR1+ cells	LINC02632	-0.026637295	-17.701967	0.978749027	1.0
ESR1+ cells	ENSG00000287278	-0.026637295	-17.391405	0.978749027	1.0
ESR1+ cells	EPC1-AS2	-0.026637295	-16.76481	0.978749027	1.0
ESR1+ cells	DDX11L16	-0.026637295	-16.57248	0.978749027	1.0
ESR1+ cells	MCTS2	-0.026637295	-16.402727	0.978749027	1.0
ESR1+ cells	SMIM21	-0.026637295	-17.43239	0.978749027	1.0
ESR1+ cells	ENSG00000276505	-0.026637295	-16.829239	0.978749027	1.0
ESR1+ cells	ENSG00000286117	-0.026637295	-17.572065	0.978749027	1.0
ESR1+ cells	ENSG00000258412	-0.026637295	-17.361872	0.978749027	1.0
ESR1+ cells	LINC02787	-0.026637295	-17.947948	0.978749027	1.0
ESR1+ cells	LINC00374	-0.026637295	-17.74859	0.978749027	1.0
ESR1+ cells	LINC02417	-0.026637295	-15.511451	0.978749027	1.0
ESR1+ cells	FATE1	-0.026637295	-17.247545	0.978749027	1.0
ESR1+ cells	ENSG00000289266	-0.026637295	-16.64082	0.978749027	1.0
ESR1+ cells	LINC01039	-0.026637295	-17.081875	0.978749027	1.0
ESR1+ cells	DCAF4L2	-0.026637295	-17.052628	0.978749027	1.0
ESR1+ cells	MYMK	-0.026637295	-17.615068	0.978749027	1.0
ESR1+ cells	ENSG00000231811	-0.026637295	-16.497217	0.978749027	1.0
ESR1+ cells	ENSG00000227818	-0.026637295	-15.872405	0.978749027	1.0
ESR1+ cells	OR10K2	-0.026637295	-17.625015	0.978749027	1.0
ESR1+ cells	ENSG00000236656	-0.026637295	-17.45569	0.978749027	1.0
ESR1+ cells	ENSG00000286210	-0.026637295	-16.52925	0.978749027	1.0
ESR1+ cells	ENSG00000253407	-0.026637295	-17.487427	0.978749027	1.0
ESR1+ cells	ENSG00000289101	-0.026637295	-17.422602	0.978749027	1.0
ESR1+ cells	ENSG00000286759	-0.026637295	-17.181484	0.978749027	1.0
ESR1+ cells	ENSG00000285852	-0.026860235	-2.1841326	0.978571209	1.0
ESR1+ cells	LINC02790	-0.026918644	-2.177011	0.978524623	1.0
ESR1+ cells	ENSG00000259672	-0.026930163	-2.9155848	0.978515437	1.0
ESR1+ cells	ENSG00000251185	-0.026945792	-2.3259065	0.97850297	1.0
ESR1+ cells	SCGB1A1	-0.026950728	-3.3311388	0.978499033	1.0
ESR1+ cells	PNLIP	-0.026980344	-3.6042552	0.978475411	1.0
ESR1+ cells	ENSG00000251270	-0.026981989	-2.332037	0.978474099	1.0
ESR1+ cells	ENSG00000290803	-0.026982812	-3.6609678	0.978473443	1.0
ESR1+ cells	TEX101	-0.026983636	-3.821941	0.978472787	1.0
ESR1+ cells	LINC02974	-0.026994329	-2.8815684	0.978464257	1.0
ESR1+ cells	ENSG00000285529	-0.02699762	-2.869133	0.978461632	1.0
ESR1+ cells	LUZP4	-0.027000088	-3.4653811	0.978459664	1.0
ESR1+ cells	LINC01689	-0.027003378	-5.054804	0.978457039	1.0
ESR1+ cells	MIR7515HG	-0.027004201	-3.4439707	0.978456383	1.0
ESR1+ cells	ENSG00000287103	-0.027005024	-3.7132435	0.978455727	1.0
ESR1+ cells	C1orf167	-0.027213156	-3.0023324	0.978289722	1.0
ESR1+ cells	ENSG00000289966	-0.027361235	-1.6859779	0.978171616	1.0
ESR1+ cells	ENSG00000277453	-0.027380979	-2.8307757	0.978155869	1.0
ESR1+ cells	GOLGA8O	-0.027404835	-2.80363	0.978136841	1.0
ESR1+ cells	C7orf33	-0.027405659	-3.7289336	0.978136185	1.0
ESR1+ cells	ZMYND15	-0.027405659	-4.4230056	0.978136185	1.0
ESR1+ cells	ENSG00000265254	-0.027438566	-1.8180236	0.978109939	1.0
ESR1+ cells	KCNJ18	-0.027496563	-17.86677	0.978063681	1.0
ESR1+ cells	ENSG00000256443	-0.027496563	-16.214006	0.978063681	1.0
ESR1+ cells	IL6-AS1	-0.027496563	-15.976432	0.978063681	1.0
ESR1+ cells	ENSG00000285640	-0.027496563	-18.15784	0.978063681	1.0
ESR1+ cells	ENSG00000234132	-0.027496563	-17.762304	0.978063681	1.0
ESR1+ cells	ENSG00000229454	-0.027496563	-17.889208	0.978063681	1.0
ESR1+ cells	HNRNPCL1	-0.027496563	-17.477245	0.978063681	1.0
ESR1+ cells	ZNF488	-0.027496563	-17.450748	0.978063681	1.0
ESR1+ cells	TIFAB	-0.027496563	-17.514158	0.978063681	1.0
ESR1+ cells	FLVCR2-AS1	-0.027496563	-16.96705	0.978063681	1.0
ESR1+ cells	ENSG00000287457	-0.027496563	-17.469624	0.978063681	1.0
ESR1+ cells	LINC02278	-0.027496563	-17.290672	0.978063681	1.0
ESR1+ cells	LINC02178	-0.027496563	-17.601435	0.978063681	1.0
ESR1+ cells	ENSG00000286727	-0.027496563	-17.44976	0.978063681	1.0
ESR1+ cells	CCL23	-0.027496563	-17.29013	0.978063681	1.0
ESR1+ cells	ENSG00000224272	-0.027496563	-15.841369	0.978063681	1.0
ESR1+ cells	SPANXN2	-0.027496563	-17.972551	0.978063681	1.0
ESR1+ cells	ENSG00000260996	-0.027496563	-16.505598	0.978063681	1.0
ESR1+ cells	ENSG00000290585	-0.027496563	-17.627401	0.978063681	1.0
ESR1+ cells	ENSG00000276831	-0.027496563	-16.354181	0.978063681	1.0
ESR1+ cells	RNASE7	-0.027496563	-17.430397	0.978063681	1.0
ESR1+ cells	PLA2G2F	-0.027496563	-17.875938	0.978063681	1.0
ESR1+ cells	ENSG00000269564	-0.027496563	-17.514696	0.978063681	1.0
ESR1+ cells	LINC02587	-0.027496563	-16.132296	0.978063681	1.0
ESR1+ cells	HAMP	-0.027496563	-17.583155	0.978063681	1.0
ESR1+ cells	ENSG00000231054	-0.027496563	-16.690992	0.978063681	1.0
ESR1+ cells	KRTAP1-1	-0.027496563	-16.21633	0.978063681	1.0
ESR1+ cells	SBK3	-0.027496563	-17.501749	0.978063681	1.0
ESR1+ cells	ENSG00000285623	-0.027496563	-17.93316	0.978063681	1.0
ESR1+ cells	ENSG00000228689	-0.027496563	-17.72097	0.978063681	1.0
ESR1+ cells	DPP4-DT	-0.027496563	-14.762224	0.978063681	1.0
ESR1+ cells	ENSG00000230991	-0.027496563	-17.515594	0.978063681	1.0
ESR1+ cells	CRYGD	-0.027496563	-17.45543	0.978063681	1.0
ESR1+ cells	NHEG1	-0.027496563	-17.69267	0.978063681	1.0
ESR1+ cells	ENSG00000223942	-0.027496563	-16.257885	0.978063681	1.0
ESR1+ cells	ENSG00000257519	-0.027496563	-17.435051	0.978063681	1.0
ESR1+ cells	SLITRK1	-0.027496563	-15.924712	0.978063681	1.0
ESR1+ cells	ENSG00000290711	-0.027496563	-17.49361	0.978063681	1.0
ESR1+ cells	MCEMP1	-0.027496563	-17.286085	0.978063681	1.0
ESR1+ cells	CCDC188	-0.027736368	-1.6727731	0.977872417	1.0
ESR1+ cells	ENSG00000223665	-0.027772564	-2.7268548	0.977843548	1.0
ESR1+ cells	ANO9	-0.027775032	-2.5305734	0.977841579	1.0
ESR1+ cells	ENSG00000286765	-0.027827684	-2.3615463	0.977799587	1.0
ESR1+ cells	LINC02548	-0.02783262	-3.3753905	0.97779565	1.0
ESR1+ cells	ENSG00000269952	-0.027850717	-2.8607152	0.977781215	1.0
ESR1+ cells	ENSG00000269927	-0.02785154	-3.3725734	0.977780559	1.0
ESR1+ cells	ENSG00000287556	-0.027857298	-3.2485995	0.977775966	1.0
ESR1+ cells	ENSG00000289513	-0.027858121	-3.6722348	0.97777531	1.0
ESR1+ cells	ENSG00000286641	-0.027858121	-3.1557183	0.97777531	1.0
ESR1+ cells	ENSG00000254089	-0.027858945	-3.153339	0.977774654	1.0
ESR1+ cells	ENSG00000265222	-0.027859766	-4.084604	0.977773997	1.0
ESR1+ cells	LINC01467	-0.027861413	-3.8447115	0.977772685	1.0
ESR1+ cells	ENSG00000248991	-0.02786388	-3.8763115	0.977770717	1.0
ESR1+ cells	ENSG00000225794	-0.027864702	-4.273514	0.977770061	1.0
ESR1+ cells	ENSG00000284676	-0.027866349	-4.100771	0.977768748	1.0
ESR1+ cells	FAM47E	-0.027928459	-2.082223	0.97771921	1.0
ESR1+ cells	LINC01305	-0.028199937	-1.6909186	0.977502688	1.0
ESR1+ cells	ENSG00000260488	-0.028227907	-2.6539965	0.97748038	1.0
ESR1+ cells	PRDM8-AS1	-0.028252587	-3.0265741	0.977460696	1.0
ESR1+ cells	ENSG00000289181	-0.028255055	-2.613112	0.977458728	1.0
ESR1+ cells	UGT2B15	-0.028264927	-3.7107418	0.977450854	1.0
ESR1+ cells	UNC93A	-0.028267395	-3.5627728	0.977448886	1.0
ESR1+ cells	LINC00463	-0.02835583	-17.766396	0.977378352	1.0
ESR1+ cells	ENSG00000228627	-0.02835583	-17.463184	0.977378352	1.0
ESR1+ cells	ENSG00000269888	-0.02835583	-16.374674	0.977378352	1.0
ESR1+ cells	ENSG00000291236	-0.02835583	-17.33269	0.977378352	1.0
ESR1+ cells	RUVBL1-AS1	-0.02835583	-17.291615	0.977378352	1.0
ESR1+ cells	ENSG00000270076	-0.02835583	-15.978956	0.977378352	1.0
ESR1+ cells	ENSG00000285890	-0.02835583	-17.723036	0.977378352	1.0
ESR1+ cells	ENSG00000254626	-0.02835583	-17.685562	0.977378352	1.0
ESR1+ cells	UMODL1-AS1	-0.02835583	-17.703367	0.977378352	1.0
ESR1+ cells	ENSG00000263370	-0.02835583	-16.153048	0.977378352	1.0
ESR1+ cells	NTN3	-0.02835583	-17.192528	0.977378352	1.0
ESR1+ cells	CLDN3	-0.02835583	-15.998448	0.977378352	1.0
ESR1+ cells	ZSCAN4	-0.02835583	-17.2363	0.977378352	1.0
ESR1+ cells	ENSG00000286603	-0.02835583	-16.307655	0.977378352	1.0
ESR1+ cells	ENSG00000274677	-0.02835583	-16.48675	0.977378352	1.0
ESR1+ cells	ENSG00000264843	-0.02835583	-16.537075	0.977378352	1.0
ESR1+ cells	ENSG00000285615	-0.02835583	-17.903927	0.977378352	1.0
ESR1+ cells	DEFB118	-0.02835583	-18.003841	0.977378352	1.0
ESR1+ cells	ENSG00000235880	-0.02835583	-17.442408	0.977378352	1.0
ESR1+ cells	ENSG00000289203	-0.02835583	-17.817387	0.977378352	1.0
ESR1+ cells	ENSG00000258975	-0.02835583	-18.049013	0.977378352	1.0
ESR1+ cells	CLEC4D	-0.02835583	-16.616562	0.977378352	1.0
ESR1+ cells	ENSG00000285599	-0.02835583	-16.759258	0.977378352	1.0
ESR1+ cells	ENSG00000276092	-0.02835583	-16.284485	0.977378352	1.0
ESR1+ cells	ENSG00000260003	-0.02835583	-17.838991	0.977378352	1.0
ESR1+ cells	ENSG00000259881	-0.02835583	-17.019117	0.977378352	1.0
ESR1+ cells	VSIG10L-AS1	-0.02835583	-17.502052	0.977378352	1.0
ESR1+ cells	ENSG00000285591	-0.02835583	-17.437588	0.977378352	1.0
ESR1+ cells	ENSG00000255167	-0.02835583	-17.116316	0.977378352	1.0
ESR1+ cells	UGT2B10	-0.02835583	-17.870832	0.977378352	1.0
ESR1+ cells	ENSG00000254573	-0.02835583	-16.962984	0.977378352	1.0
ESR1+ cells	ENSG00000227920	-0.02835583	-17.444021	0.977378352	1.0
ESR1+ cells	SMCP	-0.02835583	-17.69629	0.977378352	1.0
ESR1+ cells	PRAMEF4	-0.02835583	-17.875782	0.977378352	1.0
ESR1+ cells	OR5AN1	-0.02835583	-17.249933	0.977378352	1.0
ESR1+ cells	ENSG00000230803	-0.02835583	-18.154293	0.977378352	1.0
ESR1+ cells	LINC01781	-0.028477995	-3.5313556	0.977280918	1.0
ESR1+ cells	ZNF716	-0.028642116	-2.65437	0.977150022	1.0
ESR1+ cells	STMN2	-0.02868654	-3.51289	0.977114592	1.0
ESR1+ cells	CDK5R2-AS1	-0.028712865	-2.6682365	0.977093596	1.0
ESR1+ cells	ENSG00000260633	-0.02871451	-2.793836	0.977092284	1.0
ESR1+ cells	ENSG00000288773	-0.028717801	-2.6837878	0.97708966	1.0
ESR1+ cells	NXF3	-0.028718622	-3.0472822	0.977089003	1.0
ESR1+ cells	VGLL1	-0.028723558	-3.7836003	0.977085067	1.0
ESR1+ cells	ENSG00000224814	-0.02872685	-5.2183223	0.977082442	1.0
ESR1+ cells	ENSG00000284657	-0.02909211	-2.5729296	0.976791128	1.0
ESR1+ cells	ENSG00000266598	-0.029098691	-2.6880429	0.976785879	1.0
ESR1+ cells	CCDC42	-0.029117612	-3.7101645	0.976770789	1.0
ESR1+ cells	ENSG00000250855	-0.029122548	-3.763289	0.976766852	1.0
ESR1+ cells	ENSG00000286164	-0.029127484	-3.8799996	0.976762915	1.0
ESR1+ cells	ELAVL3	-0.029186305	-1.8167199	0.976716004	1.0
ESR1+ cells	ENSG00000234540	-0.029215097	-17.203144	0.97669304	1.0
ESR1+ cells	LINC00379	-0.029215097	-17.769087	0.97669304	1.0
ESR1+ cells	ENSG00000289431	-0.029215097	-16.61006	0.97669304	1.0
ESR1+ cells	LINC01659	-0.029215097	-16.389034	0.97669304	1.0
ESR1+ cells	ENSG00000285597	-0.029215097	-16.964622	0.97669304	1.0
ESR1+ cells	ZG16	-0.029215097	-18.028591	0.97669304	1.0
ESR1+ cells	MARCHF11-DT	-0.029215097	-17.80824	0.97669304	1.0
ESR1+ cells	ENSG00000287754	-0.029215097	-17.77482	0.97669304	1.0
ESR1+ cells	ENSG00000289299	-0.029215097	-17.346891	0.97669304	1.0
ESR1+ cells	ENSG00000290686	-0.029215097	-17.92842	0.97669304	1.0
ESR1+ cells	ENSG00000233407	-0.029215097	-17.974695	0.97669304	1.0
ESR1+ cells	LINC02815	-0.029215097	-17.398651	0.97669304	1.0
ESR1+ cells	ENSG00000289062	-0.029215097	-17.43003	0.97669304	1.0
ESR1+ cells	ENSG00000286507	-0.029215097	-18.048843	0.97669304	1.0
ESR1+ cells	LINC01046	-0.029215097	-17.178522	0.97669304	1.0
ESR1+ cells	WWC2-AS2	-0.029215097	-16.908384	0.97669304	1.0
ESR1+ cells	LY6H	-0.029215097	-16.83567	0.97669304	1.0
ESR1+ cells	KRTAP3-1	-0.029215097	-17.416422	0.97669304	1.0
ESR1+ cells	ENSG00000290964	-0.029215097	-17.875866	0.97669304	1.0
ESR1+ cells	IQCA1-AS1	-0.029215097	-15.339628	0.97669304	1.0
ESR1+ cells	ENSG00000267030	-0.029215097	-16.098291	0.97669304	1.0
ESR1+ cells	POU3F4	-0.029215097	-16.894054	0.97669304	1.0
ESR1+ cells	ENSG00000289948	-0.029215097	-16.085665	0.97669304	1.0
ESR1+ cells	PROKR1	-0.029215097	-16.196302	0.97669304	1.0
ESR1+ cells	ENSG00000289316	-0.029215097	-15.585472	0.97669304	1.0
ESR1+ cells	ENSG00000285163	-0.029215097	-17.61152	0.97669304	1.0
ESR1+ cells	ENSG00000289131	-0.029215097	-17.482386	0.97669304	1.0
ESR1+ cells	LINC02311	-0.029215097	-17.775648	0.97669304	1.0
ESR1+ cells	ENSG00000229750	-0.029215097	-17.61474	0.97669304	1.0
ESR1+ cells	PRPH	-0.02928955	-1.9250472	0.976633662	1.0
ESR1+ cells	LINC03016	-0.029393204	-1.9046457	0.976550993	1.0
ESR1+ cells	LINC02087	-0.029454492	-2.8015637	0.976502114	1.0
ESR1+ cells	ENSG00000241593	-0.029522361	-2.8544843	0.976447985	1.0
ESR1+ cells	ENSG00000250866	-0.029526474	-3.3036997	0.976444705	1.0
ESR1+ cells	TNNI3	-0.029537993	-2.844778	0.976435519	1.0
ESR1+ cells	ENSG00000287961	-0.029565962	-1.9114367	0.976413212	1.0
ESR1+ cells	CCL18	-0.029575834	-3.6228163	0.976405339	1.0
ESR1+ cells	LINC01213	-0.02958077	-3.7191978	0.976401402	1.0
ESR1+ cells	ENSG00000254927	-0.029583238	-3.4205127	0.976399434	1.0
ESR1+ cells	POTEJ	-0.029583238	-4.0628705	0.976399434	1.0
ESR1+ cells	ENSG00000291226	-0.029584061	-4.127375	0.976398778	1.0
ESR1+ cells	ENSG00000260698	-0.029584883	-4.2472224	0.976398121	1.0
ESR1+ cells	OR7G2	-0.02958653	-5.3198156	0.976396809	1.0
ESR1+ cells	ENSG00000237851	-0.029870346	-1.4544276	0.976170456	1.0
ESR1+ cells	MME-AS1	-0.029916003	-2.513735	0.976134043	1.0
ESR1+ cells	TRIM67	-0.029964129	-3.1464355	0.976095661	1.0
ESR1+ cells	SLC17A6	-0.029974412	-2.938962	0.97608746	1.0
ESR1+ cells	SPIC	-0.029975235	-3.3054287	0.976086804	1.0
ESR1+ cells	RGPD2	-0.03000732	-2.4269907	0.976061216	1.0
ESR1+ cells	P2RY13	-0.030074365	-16.845264	0.976007745	1.0
ESR1+ cells	SFTPC	-0.030074365	-17.384104	0.976007745	1.0
ESR1+ cells	ENSG00000259819	-0.030074365	-17.64854	0.976007745	1.0
ESR1+ cells	ENSG00000286270	-0.030074365	-17.82252	0.976007745	1.0
ESR1+ cells	LINC02077	-0.030074365	-17.932507	0.976007745	1.0
ESR1+ cells	ENSG00000258874	-0.030074365	-17.541286	0.976007745	1.0
ESR1+ cells	ENSG00000224700	-0.030074365	-17.695887	0.976007745	1.0
ESR1+ cells	ENSG00000261633	-0.030074365	-17.383469	0.976007745	1.0
ESR1+ cells	LINC02707	-0.030074365	-17.871387	0.976007745	1.0
ESR1+ cells	ENSG00000227131	-0.030074365	-17.770094	0.976007745	1.0
ESR1+ cells	ENSG00000259624	-0.030074365	-17.957148	0.976007745	1.0
ESR1+ cells	LINC01395	-0.030074365	-17.43432	0.976007745	1.0
ESR1+ cells	LINC01833	-0.030074365	-17.74184	0.976007745	1.0
ESR1+ cells	REG1A	-0.030074365	-15.936132	0.976007745	1.0
ESR1+ cells	ENSG00000260478	-0.030074365	-17.665064	0.976007745	1.0
ESR1+ cells	LINC01444	-0.030074365	-16.123428	0.976007745	1.0
ESR1+ cells	BPIFB2	-0.030074365	-17.898838	0.976007745	1.0
ESR1+ cells	ENSG00000258958	-0.030074365	-17.406866	0.976007745	1.0
ESR1+ cells	ENSG00000287728	-0.030074365	-17.620909	0.976007745	1.0
ESR1+ cells	ENSG00000235881	-0.030074365	-17.915512	0.976007745	1.0
ESR1+ cells	ENSG00000248842	-0.030074365	-18.083937	0.976007745	1.0
ESR1+ cells	ENSG00000272396	-0.030074365	-17.902882	0.976007745	1.0
ESR1+ cells	XIRP2-AS1	-0.030074365	-17.499666	0.976007745	1.0
ESR1+ cells	SIGLEC14	-0.030074365	-16.59548	0.976007745	1.0
ESR1+ cells	ENSG00000270171	-0.030074365	-17.436697	0.976007745	1.0
ESR1+ cells	PLCH1-AS1	-0.030074365	-17.490053	0.976007745	1.0
ESR1+ cells	LILRA6	-0.030074365	-17.091417	0.976007745	1.0
ESR1+ cells	ENSG00000227189	-0.030074365	-16.84122	0.976007745	1.0
ESR1+ cells	CYP4F35P	-0.030074365	-17.628363	0.976007745	1.0
ESR1+ cells	ENSG00000287266	-0.030074365	-17.766623	0.976007745	1.0
ESR1+ cells	ENSG00000235503	-0.030074365	-17.496372	0.976007745	1.0
ESR1+ cells	LINC02772	-0.030074365	-16.99933	0.976007745	1.0
ESR1+ cells	ENSG00000225243	-0.030074365	-17.104704	0.976007745	1.0
ESR1+ cells	ENSG00000231183	-0.030074365	-17.821959	0.976007745	1.0
ESR1+ cells	LINC02076	-0.030119201	-2.042329	0.975971988	1.0
ESR1+ cells	ENSG00000290597	-0.030142646	-2.6873074	0.975953289	1.0
ESR1+ cells	ENSG00000273805	-0.030282497	-1.7341291	0.975841755	1.0
ESR1+ cells	C1QTNF9B	-0.030311292	-1.4612256	0.975818792	1.0
ESR1+ cells	ENSG00000259035	-0.030356538	-3.0714352	0.975782707	1.0
ESR1+ cells	ENSG00000287776	-0.030405074	-2.7823524	0.975743998	1.0
ESR1+ cells	SCAANT1	-0.030416591	-2.5104215	0.975734813	1.0
ESR1+ cells	ENSG00000286530	-0.030428931	-3.7408478	0.975724971	1.0
ESR1+ cells	ENSG00000278869	-0.030430578	-2.2970192	0.975723659	1.0
ESR1+ cells	ENSG00000251200	-0.0304314	-2.6293588	0.975723003	1.0
ESR1+ cells	NAT16	-0.030433046	-3.4425063	0.975721691	1.0
ESR1+ cells	ENSG00000291270	-0.03043469	-2.6221557	0.975720379	1.0
ESR1+ cells	LINC00896	-0.03043469	-3.13564	0.975720379	1.0
ESR1+ cells	LINC02796	-0.030435514	-2.990949	0.975719723	1.0
ESR1+ cells	LINC01493	-0.03044045	-3.660501	0.975715786	1.0
ESR1+ cells	ENSG00000249041	-0.030442094	-4.0171156	0.975714474	1.0
ESR1+ cells	ENSG00000225172	-0.030445386	-4.7976527	0.97571185	1.0
ESR1+ cells	ENSG00000289533	-0.030445386	-4.108474	0.97571185	1.0
ESR1+ cells	ENSG00000286109	-0.030451966	-2.5168965	0.975706601	1.0
ESR1+ cells	CAGE1	-0.030475	-2.531698	0.975688231	1.0
ESR1+ cells	LINC02412	-0.0305548	-1.8832564	0.975624591	1.0
ESR1+ cells	FOCAD-AS1	-0.030610329	-0.7799953	0.975580305	1.0
ESR1+ cells	ENSG00000290733	-0.03061403	-2.308878	0.975577353	1.0
ESR1+ cells	SYCP1	-0.030714395	-3.0436897	0.975497312	1.0
ESR1+ cells	MYORG	-0.030730847	-2.1533341	0.97548419	1.0
ESR1+ cells	LINC01674	-0.030842729	-3.4224756	0.975394964	1.0
ESR1+ cells	DNAJC5G	-0.03084602	-4.5136013	0.975392339	1.0
ESR1+ cells	ENSG00000229494	-0.030848488	-3.7685077	0.975390371	1.0
ESR1+ cells	ENSG00000230735	-0.030933633	-17.501942	0.975322467	1.0
ESR1+ cells	ENSG00000286495	-0.030933633	-18.03383	0.975322467	1.0
ESR1+ cells	LINC00437	-0.030933633	-17.718494	0.975322467	1.0
ESR1+ cells	FAM43B	-0.030933633	-16.588074	0.975322467	1.0
ESR1+ cells	KRT26	-0.030933633	-17.608301	0.975322467	1.0
ESR1+ cells	ENSG00000291289	-0.030933633	-16.62394	0.975322467	1.0
ESR1+ cells	HDGFL1	-0.030933633	-17.153591	0.975322467	1.0
ESR1+ cells	ENSG00000290568	-0.030933633	-17.98968	0.975322467	1.0
ESR1+ cells	TEX28	-0.030933633	-18.233154	0.975322467	1.0
ESR1+ cells	SV2C-AS1	-0.030933633	-15.601127	0.975322467	1.0
ESR1+ cells	LINC00709	-0.030933633	-18.289091	0.975322467	1.0
ESR1+ cells	CLRN3	-0.030933633	-17.836765	0.975322467	1.0
ESR1+ cells	LINC02498	-0.030933633	-17.543282	0.975322467	1.0
ESR1+ cells	ENSG00000226115	-0.030933633	-16.870361	0.975322467	1.0
ESR1+ cells	LINC02013	-0.030933633	-17.612623	0.975322467	1.0
ESR1+ cells	ENSG00000286382	-0.030933633	-17.730286	0.975322467	1.0
ESR1+ cells	OR51B5	-0.030933633	-17.226265	0.975322467	1.0
ESR1+ cells	ENSG00000244619	-0.030933633	-17.102093	0.975322467	1.0
ESR1+ cells	ENSG00000251127	-0.030933633	-16.810946	0.975322467	1.0
ESR1+ cells	ENSG00000286442	-0.030933633	-17.361237	0.975322467	1.0
ESR1+ cells	ENSG00000267780	-0.030933633	-17.410679	0.975322467	1.0
ESR1+ cells	ENSG00000287247	-0.030933633	-16.89508	0.975322467	1.0
ESR1+ cells	ENSG00000282914	-0.030976	-3.0865855	0.97528868	1.0
ESR1+ cells	ENSG00000286201	-0.031007262	-3.214178	0.975263749	1.0
ESR1+ cells	SOX8	-0.031036876	-1.3358195	0.97524013	1.0
ESR1+ cells	ENSG00000253503	-0.031039344	-3.0172544	0.975238162	1.0
ESR1+ cells	TNNI1	-0.03107472	-3.3048375	0.975209951	1.0
ESR1+ cells	ENSG00000287439	-0.031129014	-3.3724806	0.975166651	1.0
ESR1+ cells	LINC02749	-0.031242542	-3.0205762	0.975076113	1.0
ESR1+ cells	CYP3A4	-0.0312664	-3.3827856	0.975057087	1.0
ESR1+ cells	SETD4-AS1	-0.031286966	-2.3826797	0.975040686	1.0
ESR1+ cells	TAT-AS1	-0.031293545	-3.2727938	0.975035437	1.0
ESR1+ cells	ENSG00000282828	-0.031296838	-3.1420808	0.975032813	1.0
ESR1+ cells	ENSG00000289422	-0.031296838	-2.8663497	0.975032813	1.0
ESR1+ cells	HEPACAM	-0.03130424	-4.9886107	0.975026908	1.0
ESR1+ cells	ENSG00000223344	-0.031305887	-4.822626	0.975025596	1.0
ESR1+ cells	GPR83	-0.031657573	-2.3071966	0.97474513	1.0
ESR1+ cells	ENSG00000263635	-0.03169048	-2.7965565	0.974718887	1.0
ESR1+ cells	ENSG00000286209	-0.031705286	-3.985506	0.974707078	1.0
ESR1+ cells	ENSG00000287880	-0.031705286	-3.1899564	0.974707078	1.0
ESR1+ cells	VSX2	-0.031705286	-4.1583347	0.974707078	1.0
ESR1+ cells	SMR3A	-0.0317929	-17.298983	0.974637208	1.0
ESR1+ cells	ENSG00000258795	-0.0317929	-18.197565	0.974637208	1.0
ESR1+ cells	ENSG00000273341	-0.0317929	-17.590185	0.974637208	1.0
ESR1+ cells	PRY	-0.0317929	-18.14602	0.974637208	1.0
ESR1+ cells	TRIM77	-0.0317929	-17.762905	0.974637208	1.0
ESR1+ cells	ENSG00000253170	-0.0317929	-18.041021	0.974637208	1.0
ESR1+ cells	OR10Z1	-0.0317929	-17.26222	0.974637208	1.0
ESR1+ cells	CASC22	-0.0317929	-17.881502	0.974637208	1.0
ESR1+ cells	ENSG00000273091	-0.0317929	-16.636818	0.974637208	1.0
ESR1+ cells	ENSG00000223675	-0.0317929	-17.695858	0.974637208	1.0
ESR1+ cells	GAGE12H	-0.0317929	-16.650118	0.974637208	1.0
ESR1+ cells	ENSG00000259130	-0.0317929	-17.62551	0.974637208	1.0
ESR1+ cells	ENSG00000288788	-0.0317929	-15.942317	0.974637208	1.0
ESR1+ cells	ENSG00000228528	-0.0317929	-17.093008	0.974637208	1.0
ESR1+ cells	CCL21	-0.0317929	-17.79469	0.974637208	1.0
ESR1+ cells	LINC02198	-0.0317929	-17.512968	0.974637208	1.0
ESR1+ cells	LINC02017	-0.0317929	-18.146465	0.974637208	1.0
ESR1+ cells	MAGEE2	-0.0317929	-16.855022	0.974637208	1.0
ESR1+ cells	ENSG00000250377	-0.0317929	-16.309967	0.974637208	1.0
ESR1+ cells	ENSG00000243574	-0.0317929	-17.764328	0.974637208	1.0
ESR1+ cells	LINC01248	-0.0317929	-17.488956	0.974637208	1.0
ESR1+ cells	ENSG00000272744	-0.0317929	-16.823776	0.974637208	1.0
ESR1+ cells	OR1L6	-0.0317929	-17.289118	0.974637208	1.0
ESR1+ cells	BARHL2	-0.0317929	-17.510384	0.974637208	1.0
ESR1+ cells	PRDM13	-0.0317929	-17.185293	0.974637208	1.0
ESR1+ cells	ENSG00000289035	-0.0317929	-16.772697	0.974637208	1.0
ESR1+ cells	ENSG00000270321	-0.0317929	-16.919209	0.974637208	1.0
ESR1+ cells	LINC02726	-0.03179619	-2.243356	0.974634584	1.0
ESR1+ cells	SWINGN	-0.032031473	-2.027747	0.974446953	1.0
ESR1+ cells	ENSG00000260306	-0.032152403	-2.9012854	0.974350514	1.0
ESR1+ cells	ENSG00000288047	-0.03215734	-3.41892	0.974346577	1.0
ESR1+ cells	ENSG00000176515	-0.03215734	-3.2676413	0.974346577	1.0
ESR1+ cells	PCDH9-AS4	-0.03215734	-3.0654008	0.974346577	1.0
ESR1+ cells	ENSG00000291279	-0.032158162	-3.88016	0.974345921	1.0
ESR1+ cells	ENSG00000288103	-0.032159805	-4.126655	0.974344609	1.0
ESR1+ cells	P2RY2	-0.03216063	-4.2115436	0.974343953	1.0
ESR1+ cells	ENSG00000285201	-0.032161452	-3.9962316	0.974343297	1.0
ESR1+ cells	ENSG00000288974	-0.032161452	-4.076846	0.974343297	1.0
ESR1+ cells	ENSG00000285613	-0.032162275	-4.0823116	0.974342641	1.0
ESR1+ cells	LINC00550	-0.032165565	-5.0936074	0.974340017	1.0
ESR1+ cells	ENSG00000258119	-0.032247007	-3.5963404	0.974275068	1.0
ESR1+ cells	ENSG00000287587	-0.03248229	-1.7658287	0.97408744	1.0
ESR1+ cells	LINC02966	-0.032484345	-2.5297754	0.9740858	1.0
ESR1+ cells	CD200R1L	-0.032492984	-2.4528935	0.974078911	1.0
ESR1+ cells	ENSG00000267711	-0.032551393	-2.8563797	0.974032332	1.0
ESR1+ cells	ENSG00000288585	-0.032551393	-4.0398436	0.974032332	1.0
ESR1+ cells	KLK6	-0.032564554	-4.122598	0.974021836	1.0
ESR1+ cells	ENSG00000236989	-0.0325662	-3.693057	0.974020524	1.0
ESR1+ cells	ENSG00000290645	-0.03265217	-17.637949	0.973951968	1.0
ESR1+ cells	ENSG00000224027	-0.03265217	-17.946281	0.973951968	1.0
ESR1+ cells	ENSG00000227157	-0.03265217	-18.55496	0.973951968	1.0
ESR1+ cells	GPX5	-0.03265217	-17.957478	0.973951968	1.0
ESR1+ cells	SIGLEC7	-0.03265217	-17.447367	0.973951968	1.0
ESR1+ cells	ENSG00000273877	-0.03265217	-18.07184	0.973951968	1.0
ESR1+ cells	ENSG00000278095	-0.03265217	-15.826985	0.973951968	1.0
ESR1+ cells	F8A2	-0.03265217	-16.397564	0.973951968	1.0
ESR1+ cells	OR1D2	-0.03265217	-18.04231	0.973951968	1.0
ESR1+ cells	DGAT2-DT	-0.03265217	-17.693455	0.973951968	1.0
ESR1+ cells	GDF3	-0.03265217	-17.648941	0.973951968	1.0
ESR1+ cells	PTPRD-DT	-0.03265217	-17.46481	0.973951968	1.0
ESR1+ cells	LINC02173	-0.03265217	-18.10265	0.973951968	1.0
ESR1+ cells	ENSG00000289955	-0.03265217	-17.943438	0.973951968	1.0
ESR1+ cells	RNASE2	-0.03265217	-16.418783	0.973951968	1.0
ESR1+ cells	ENSG00000268906	-0.03265217	-18.227545	0.973951968	1.0
ESR1+ cells	LINC02554	-0.03265217	-17.826324	0.973951968	1.0
ESR1+ cells	ENSG00000267240	-0.03265217	-17.1869	0.973951968	1.0
ESR1+ cells	LINC02662	-0.03265217	-17.91292	0.973951968	1.0
ESR1+ cells	ENSG00000244278	-0.03265217	-16.798208	0.973951968	1.0
ESR1+ cells	ENSG00000287349	-0.03265217	-17.939924	0.973951968	1.0
ESR1+ cells	ENSG00000248667	-0.03265217	-15.610781	0.973951968	1.0
ESR1+ cells	ENSG00000255179	-0.03265217	-18.043058	0.973951968	1.0
ESR1+ cells	ENSG00000259817	-0.03265217	-16.599152	0.973951968	1.0
ESR1+ cells	S100A12	-0.03265217	-17.555017	0.973951968	1.0
ESR1+ cells	UNCX	-0.03265217	-17.183765	0.973951968	1.0
ESR1+ cells	FCAMR	-0.03265217	-17.989796	0.973951968	1.0
ESR1+ cells	ENSG00000291163	-0.03265217	-17.359825	0.973951968	1.0
ESR1+ cells	ENSG00000288535	-0.03265217	-17.921335	0.973951968	1.0
ESR1+ cells	SPANXN1	-0.03265217	-17.929846	0.973951968	1.0
ESR1+ cells	ENSG00000253687	-0.03265217	-18.05767	0.973951968	1.0
ESR1+ cells	ENSG00000286081	-0.03265217	-17.660595	0.973951968	1.0
ESR1+ cells	ENSG00000234891	-0.03265217	-16.123928	0.973951968	1.0
ESR1+ cells	ENSG00000287820	-0.03298411	-2.3948438	0.973687258	1.0
ESR1+ cells	LINC02194	-0.03300797	-2.3849962	0.973668233	1.0
ESR1+ cells	GTSCR1	-0.033011258	-2.8644474	0.973665609	1.0
ESR1+ cells	OR11A1	-0.033015374	-3.0614853	0.973662329	1.0
ESR1+ cells	EPB42	-0.033017017	-3.319566	0.973661017	1.0
ESR1+ cells	SBSN	-0.033018664	-4.2635384	0.973659705	1.0
ESR1+ cells	ENSG00000262231	-0.033018664	-3.4458473	0.973659705	1.0
ESR1+ cells	LINC01845	-0.0330236	-4.693947	0.973655769	1.0
ESR1+ cells	LINC00423	-0.033024423	-5.5561533	0.973655113	1.0
ESR1+ cells	LINC00363	-0.033024423	-5.035372	0.973655113	1.0
ESR1+ cells	FRMPD3-AS1	-0.033334974	-2.2492979	0.973407463	1.0
ESR1+ cells	FAM226B	-0.033353895	-1.6823076	0.973392374	1.0
ESR1+ cells	ENSG00000288010	-0.033511437	-17.557888	0.973266746	1.0
ESR1+ cells	NMS	-0.033511437	-18.069519	0.973266746	1.0
ESR1+ cells	ENSG00000197462	-0.033511437	-17.93776	0.973266746	1.0
ESR1+ cells	ASCL2	-0.033511437	-16.590128	0.973266746	1.0
ESR1+ cells	ENSG00000269796	-0.033511437	-18.464388	0.973266746	1.0
ESR1+ cells	ENSG00000287628	-0.033511437	-17.723314	0.973266746	1.0
ESR1+ cells	ENSG00000287547	-0.033511437	-17.018879	0.973266746	1.0
ESR1+ cells	ENSG00000286898	-0.033511437	-16.453487	0.973266746	1.0
ESR1+ cells	ASDURF	-0.033511437	-17.213675	0.973266746	1.0
ESR1+ cells	THOC3-AS1	-0.033511437	-18.200893	0.973266746	1.0
ESR1+ cells	ENSG00000286824	-0.033511437	-17.866056	0.973266746	1.0
ESR1+ cells	FOXC2-AS1	-0.033511437	-15.707169	0.973266746	1.0
ESR1+ cells	ENSG00000290765	-0.033511437	-16.341537	0.973266746	1.0
ESR1+ cells	ENSG00000289895	-0.033511437	-16.304192	0.973266746	1.0
ESR1+ cells	ENSG00000261332	-0.033511437	-16.725838	0.973266746	1.0
ESR1+ cells	LINC03010	-0.033511437	-17.725801	0.973266746	1.0
ESR1+ cells	CEACAM3	-0.033511437	-18.170118	0.973266746	1.0
ESR1+ cells	ENSG00000290423	-0.033511437	-17.754166	0.973266746	1.0
ESR1+ cells	ENSG00000258800	-0.033511437	-16.359129	0.973266746	1.0
ESR1+ cells	ENSG00000236837	-0.033511437	-17.526281	0.973266746	1.0
ESR1+ cells	LINC02630	-0.033511437	-17.88119	0.973266746	1.0
ESR1+ cells	ENSG00000287563	-0.033511437	-18.106974	0.973266746	1.0
ESR1+ cells	ENSG00000282021	-0.033511437	-17.405424	0.973266746	1.0
ESR1+ cells	ENSG00000287340	-0.033511437	-17.449099	0.973266746	1.0
ESR1+ cells	ENSG00000287858	-0.033511437	-15.877278	0.973266746	1.0
ESR1+ cells	ENSG00000250256	-0.033511437	-18.012415	0.973266746	1.0
ESR1+ cells	ENSG00000234686	-0.033511437	-18.074368	0.973266746	1.0
ESR1+ cells	ZG16B	-0.033527065	-1.3972226	0.973254282	1.0
ESR1+ cells	NAPSA	-0.033848725	-1.1279116	0.97299778	1.0
ESR1+ cells	ENSG00000229313	-0.033860244	-2.2611537	0.972988596	1.0
ESR1+ cells	LINC02117	-0.033867646	-3.0251212	0.972982692	1.0
ESR1+ cells	ENSG00000260042	-0.033877518	-3.8184135	0.97297482	1.0
ESR1+ cells	ENSG00000262319	-0.033879988	-3.2383783	0.972972852	1.0
ESR1+ cells	HOXB9	-0.03388081	-3.4295268	0.972972196	1.0
ESR1+ cells	OR2M4	-0.03388163	-4.295176	0.97297154	1.0
ESR1+ cells	ENSG00000289095	-0.033883277	-3.726429	0.972970228	1.0
ESR1+ cells	LINC01259	-0.0338841	-5.5178347	0.972969572	1.0
ESR1+ cells	OTC	-0.0339277	-2.779021	0.972934803	1.0
ESR1+ cells	BAIAP2L2	-0.034086473	-2.2058792	0.972808194	1.0
ESR1+ cells	ENSG00000225044	-0.034206584	-2.676079	0.972712417	1.0
ESR1+ cells	PROX2	-0.034253474	-2.7550313	0.972675025	1.0
ESR1+ cells	EHF	-0.0342617	-3.440601	0.972668465	1.0
ESR1+ cells	ENSG00000288584	-0.03427075	-2.4676337	0.972661249	1.0
ESR1+ cells	ENSG00000248475	-0.034272395	-2.218146	0.972659937	1.0
ESR1+ cells	ENSG00000230848	-0.034272395	-3.4701095	0.972659937	1.0
ESR1+ cells	ENSG00000286449	-0.034278154	-3.6538804	0.972655345	1.0
ESR1+ cells	LINC03003	-0.0343197	-3.25629	0.972622217	1.0
ESR1+ cells	CELA3B	-0.034321345	-3.1184192	0.972620905	1.0
ESR1+ cells	RD3	-0.0343707	-18.23624	0.972581545	1.0
ESR1+ cells	ENSG00000284070	-0.0343707	-17.427235	0.972581545	1.0
ESR1+ cells	LINC00700	-0.0343707	-18.056107	0.972581545	1.0
ESR1+ cells	LNCPOIR	-0.0343707	-18.254503	0.972581545	1.0
ESR1+ cells	ENSG00000259198	-0.0343707	-17.99369	0.972581545	1.0
ESR1+ cells	ENSG00000253287	-0.0343707	-17.629435	0.972581545	1.0
ESR1+ cells	CD1C	-0.0343707	-17.132675	0.972581545	1.0
ESR1+ cells	ENSG00000253834	-0.0343707	-18.073957	0.972581545	1.0
ESR1+ cells	ENSG00000285575	-0.0343707	-18.132652	0.972581545	1.0
ESR1+ cells	FNDC1-IT1	-0.0343707	-16.333698	0.972581545	1.0
ESR1+ cells	GSX2	-0.0343707	-17.57414	0.972581545	1.0
ESR1+ cells	ENSG00000265971	-0.0343707	-16.676662	0.972581545	1.0
ESR1+ cells	TEX50	-0.0343707	-16.362232	0.972581545	1.0
ESR1+ cells	CRB3	-0.0343707	-16.637707	0.972581545	1.0
ESR1+ cells	LINC02293	-0.0343707	-16.90469	0.972581545	1.0
ESR1+ cells	PCGEM1	-0.0343707	-17.984116	0.972581545	1.0
ESR1+ cells	ENSG00000230690	-0.0343707	-17.99674	0.972581545	1.0
ESR1+ cells	ENSG00000289320	-0.0343707	-18.069809	0.972581545	1.0
ESR1+ cells	LINC03064	-0.0343707	-18.009262	0.972581545	1.0
ESR1+ cells	FGF3	-0.0343707	-16.227945	0.972581545	1.0
ESR1+ cells	MSMB	-0.0343707	-17.765789	0.972581545	1.0
ESR1+ cells	ENSG00000255790	-0.0343707	-17.79084	0.972581545	1.0
ESR1+ cells	ENSG00000269935	-0.0343707	-17.557838	0.972581545	1.0
ESR1+ cells	MORC1-AS1	-0.0343707	-18.327864	0.972581545	1.0
ESR1+ cells	ENSG00000289888	-0.0343707	-16.399061	0.972581545	1.0
ESR1+ cells	ENSG00000290703	-0.0343707	-18.062077	0.972581545	1.0
ESR1+ cells	LINC00898	-0.0343707	-18.225508	0.972581545	1.0
ESR1+ cells	LINC01999	-0.03450274	-3.8279915	0.972476257	1.0
ESR1+ cells	ENSG00000259093	-0.034692775	-2.9721677	0.972324723	1.0
ESR1+ cells	PCAT14	-0.03472321	-3.1161895	0.972300451	1.0
ESR1+ cells	DMRTC2	-0.034738842	-3.555517	0.972287987	1.0
ESR1+ cells	ENSG00000290855	-0.034739666	-3.921112	0.972287331	1.0
ESR1+ cells	ENSG00000223536	-0.034739666	-3.915237	0.972287331	1.0
ESR1+ cells	LINC01549	-0.034741312	-4.6317854	0.972286019	1.0
ESR1+ cells	KRT81	-0.034742955	-4.232581	0.972284707	1.0
ESR1+ cells	ENSG00000253122	-0.03474378	-4.6650014	0.972284051	1.0
ESR1+ cells	LINC01898	-0.0347446	-4.1196094	0.972283395	1.0
ESR1+ cells	TBC1D3P5	-0.034995515	-3.437764	0.972083319	1.0
ESR1+ cells	GZMH	-0.03501896	-0.12593839	0.972064623	1.0
ESR1+ cells	ENSG00000262528	-0.03508395	-1.7907448	0.9720128	1.0
ESR1+ cells	ENSG00000262979	-0.03508971	-2.6068418	0.972008209	1.0
ESR1+ cells	LIPN	-0.03509711	-2.7809255	0.972002305	1.0
ESR1+ cells	OR4F15	-0.035129197	-2.8112326	0.971976721	1.0
ESR1+ cells	GLT6D1	-0.03514647	-3.733483	0.971962946	1.0
ESR1+ cells	ENSG00000235537	-0.03514976	-4.3812222	0.971960322	1.0
ESR1+ cells	ENSG00000268595	-0.03522997	-18.069582	0.971896364	1.0
ESR1+ cells	ENSG00000286635	-0.03522997	-16.435658	0.971896364	1.0
ESR1+ cells	KLK3	-0.03522997	-18.253904	0.971896364	1.0
ESR1+ cells	BSX	-0.03522997	-17.881874	0.971896364	1.0
ESR1+ cells	MAGED4B	-0.03522997	-16.35696	0.971896364	1.0
ESR1+ cells	IL12B	-0.03522997	-17.822775	0.971896364	1.0
ESR1+ cells	ENSG00000291269	-0.03522997	-16.96079	0.971896364	1.0
ESR1+ cells	ENSG00000228959	-0.03522997	-18.006908	0.971896364	1.0
ESR1+ cells	ENSG00000248799	-0.03522997	-17.762121	0.971896364	1.0
ESR1+ cells	LINC01595	-0.03522997	-18.392586	0.971896364	1.0
ESR1+ cells	ENSG00000233775	-0.03522997	-18.191208	0.971896364	1.0
ESR1+ cells	ENSG00000270059	-0.03522997	-16.80793	0.971896364	1.0
ESR1+ cells	ENSG00000253715	-0.03522997	-18.028612	0.971896364	1.0
ESR1+ cells	ENSG00000250497	-0.03522997	-17.843683	0.971896364	1.0
ESR1+ cells	LINC00525	-0.03522997	-17.59963	0.971896364	1.0
ESR1+ cells	ENSG00000234190	-0.03522997	-17.236847	0.971896364	1.0
ESR1+ cells	ENSG00000290592	-0.03522997	-18.126598	0.971896364	1.0
ESR1+ cells	LINC00317	-0.03522997	-18.063643	0.971896364	1.0
ESR1+ cells	ENSG00000289186	-0.03522997	-18.163336	0.971896364	1.0
ESR1+ cells	TAAR2	-0.03522997	-18.171692	0.971896364	1.0
ESR1+ cells	ENSG00000226012	-0.03522997	-14.808005	0.971896364	1.0
ESR1+ cells	NCR2	-0.03522997	-18.28532	0.971896364	1.0
ESR1+ cells	VGLL2	-0.03522997	-17.424194	0.971896364	1.0
ESR1+ cells	FCER1A	-0.03522997	-17.576368	0.971896364	1.0
ESR1+ cells	GAPT	-0.03522997	-17.242144	0.971896364	1.0
ESR1+ cells	LINC00701	-0.03522997	-17.9502	0.971896364	1.0
ESR1+ cells	ENSG00000286946	-0.03522997	-18.069118	0.971896364	1.0
ESR1+ cells	PF4V1	-0.03522997	-18.750816	0.971896364	1.0
ESR1+ cells	ENSG00000287448	-0.03522997	-17.941515	0.971896364	1.0
ESR1+ cells	SIRPD	-0.03522997	-17.725203	0.971896364	1.0
ESR1+ cells	LINC02121	-0.03522997	-17.904495	0.971896364	1.0
ESR1+ cells	ENSG00000261734	-0.03522997	-17.21874	0.971896364	1.0
ESR1+ cells	LINC00278	-0.03557631	-1.76933	0.971620198	1.0
ESR1+ cells	ENSG00000260100	-0.035582893	-2.7859569	0.97161495	1.0
ESR1+ cells	CCR5	-0.035587005	-2.850637	0.97161167	1.0
ESR1+ cells	GBP7	-0.03558947	-3.291318	0.971609702	1.0
ESR1+ cells	ENSG00000289493	-0.035592765	-2.7026486	0.971607078	1.0
ESR1+ cells	ENSG00000286168	-0.035596877	-3.9474704	0.971603799	1.0
ESR1+ cells	KISS1R	-0.035599343	-3.3384366	0.971601831	1.0
ESR1+ cells	LINC02348	-0.03563883	-2.5496345	0.971570344	1.0
ESR1+ cells	SMIM2-AS1	-0.035756886	-2.9554074	0.971476212	1.0
ESR1+ cells	CD200R1L-AS1	-0.035807066	-1.4724311	0.971436198	1.0
ESR1+ cells	HNF1A-AS1	-0.035976946	-3.1172745	0.971300742	1.0
ESR1+ cells	CIB3	-0.036017668	-3.1161983	0.971268272	1.0
ESR1+ cells	PDE9A-AS1	-0.036089238	-17.47015	0.971211203	1.0
ESR1+ cells	ENSG00000238291	-0.036089238	-16.424656	0.971211203	1.0
ESR1+ cells	LINC02113	-0.036089238	-18.195812	0.971211203	1.0
ESR1+ cells	RASSF10	-0.036089238	-17.049114	0.971211203	1.0
ESR1+ cells	ENSG00000286567	-0.036089238	-17.245943	0.971211203	1.0
ESR1+ cells	LINC01863	-0.036089238	-18.220612	0.971211203	1.0
ESR1+ cells	ENSG00000267279	-0.036089238	-18.136345	0.971211203	1.0
ESR1+ cells	ENSG00000287270	-0.036089238	-18.041424	0.971211203	1.0
ESR1+ cells	LINC01945	-0.036089238	-18.115135	0.971211203	1.0
ESR1+ cells	ENSG00000229131	-0.036089238	-16.719343	0.971211203	1.0
ESR1+ cells	ENSG00000248317	-0.036089238	-18.092241	0.971211203	1.0
ESR1+ cells	LINC02650	-0.036089238	-17.85818	0.971211203	1.0
ESR1+ cells	LINC01706	-0.036089238	-18.14067	0.971211203	1.0
ESR1+ cells	LINC02686	-0.036089238	-18.320152	0.971211203	1.0
ESR1+ cells	ATP6V1G3	-0.036089238	-18.123322	0.971211203	1.0
ESR1+ cells	ENSG00000270179	-0.036089238	-17.010242	0.971211203	1.0
ESR1+ cells	ENSG00000258314	-0.036089238	-17.27244	0.971211203	1.0
ESR1+ cells	ENSG00000249184	-0.036089238	-18.159832	0.971211203	1.0
ESR1+ cells	ZSCAN5B	-0.036089238	-18.281382	0.971211203	1.0
ESR1+ cells	IL17F	-0.036089238	-17.605337	0.971211203	1.0
ESR1+ cells	LINC02675	-0.036089238	-18.240498	0.971211203	1.0
ESR1+ cells	CYP1A2	-0.036089238	-18.162104	0.971211203	1.0
ESR1+ cells	ENSG00000205452	-0.036089238	-18.438408	0.971211203	1.0
ESR1+ cells	CTXN3	-0.036089238	-18.041351	0.971211203	1.0
ESR1+ cells	ENSG00000258784	-0.036329865	-3.0499494	0.971019336	1.0
ESR1+ cells	ENSG00000228318	-0.03635784	-2.1150875	0.970997033	1.0
ESR1+ cells	ENSG00000289993	-0.03643352	-2.0524728	0.970936686	1.0
ESR1+ cells	CEACAM20	-0.03645162	-4.0708246	0.970922255	1.0
ESR1+ cells	ENSG00000241596	-0.036453266	-2.7473185	0.970920943	1.0
ESR1+ cells	RPGRIP1	-0.03645573	-3.5637662	0.970918975	1.0
ESR1+ cells	RLBP1	-0.03645573	-3.8434122	0.970918975	1.0
ESR1+ cells	CLEC5A	-0.03645738	-4.804828	0.970917663	1.0
ESR1+ cells	LINC01884	-0.036460668	-4.291834	0.970915039	1.0
ESR1+ cells	IRX4-AS1	-0.03646149	-3.1890764	0.970914383	1.0
ESR1+ cells	OR7D4	-0.036463138	-5.7275786	0.970913071	1.0
ESR1+ cells	DISP3	-0.036466427	-3.174289	0.970910448	1.0
ESR1+ cells	ENSG00000289611	-0.036614917	-1.1367403	0.970792049	1.0
ESR1+ cells	ENSG00000285715	-0.036787264	-1.7748203	0.970654628	1.0
ESR1+ cells	ENSG00000286378	-0.036821406	-2.6572506	0.970627407	1.0
ESR1+ cells	CLCA1	-0.03684444	-2.969661	0.97060904	1.0
ESR1+ cells	NR2E1	-0.0368502	-3.3768232	0.970604449	1.0
ESR1+ cells	ENSG00000237167	-0.03686007	-3.9932494	0.970596577	1.0
ESR1+ cells	ENSG00000229116	-0.03686871	-2.409546	0.97058969	1.0
ESR1+ cells	ENSG00000229424	-0.036948506	-18.427095	0.970526064	1.0
ESR1+ cells	ENSG00000212939	-0.036948506	-18.078995	0.970526064	1.0
ESR1+ cells	UGT2A3	-0.036948506	-17.997467	0.970526064	1.0
ESR1+ cells	ENSG00000232360	-0.036948506	-18.371365	0.970526064	1.0
ESR1+ cells	ENSG00000260158	-0.036948506	-17.523674	0.970526064	1.0
ESR1+ cells	LINC01764	-0.036948506	-17.765764	0.970526064	1.0
ESR1+ cells	ENSG00000260725	-0.036948506	-17.147312	0.970526064	1.0
ESR1+ cells	ENSG00000248417	-0.036948506	-16.229641	0.970526064	1.0
ESR1+ cells	TRPC2	-0.036948506	-18.059435	0.970526064	1.0
ESR1+ cells	ENSG00000258662	-0.036948506	-15.635124	0.970526064	1.0
ESR1+ cells	ENSG00000230627	-0.036948506	-17.653357	0.970526064	1.0
ESR1+ cells	ENSG00000286794	-0.036948506	-16.827866	0.970526064	1.0
ESR1+ cells	ENSG00000289415	-0.036948506	-15.982398	0.970526064	1.0
ESR1+ cells	LINC02127	-0.036948506	-17.975912	0.970526064	1.0
ESR1+ cells	ENSG00000289538	-0.036948506	-18.026217	0.970526064	1.0
ESR1+ cells	POTEH	-0.036948506	-18.213581	0.970526064	1.0
ESR1+ cells	MYL2	-0.036948506	-18.160927	0.970526064	1.0
ESR1+ cells	LINC02111	-0.036948506	-18.216099	0.970526064	1.0
ESR1+ cells	ENSG00000257284	-0.036948506	-17.832558	0.970526064	1.0
ESR1+ cells	ENSG00000272832	-0.036948506	-15.6578455	0.970526064	1.0
ESR1+ cells	ENSG00000236938	-0.036948506	-17.321718	0.970526064	1.0
ESR1+ cells	KRT40	-0.036948506	-17.408005	0.970526064	1.0
ESR1+ cells	HTR3D	-0.036948506	-18.123447	0.970526064	1.0
ESR1+ cells	OR4M2B	-0.036948506	-17.463055	0.970526064	1.0
ESR1+ cells	ENSG00000267223	-0.036948506	-18.246758	0.970526064	1.0
ESR1+ cells	ENSG00000251325	-0.036948506	-17.83576	0.970526064	1.0
ESR1+ cells	GFY	-0.036948506	-17.739365	0.970526064	1.0
ESR1+ cells	ENSG00000287156	-0.036948506	-17.641756	0.970526064	1.0
ESR1+ cells	ENSG00000287174	-0.036948506	-18.183943	0.970526064	1.0
ESR1+ cells	ENSG00000228064	-0.0369592	-2.1970928	0.970517537	1.0
ESR1+ cells	PASD1	-0.037009794	-2.8738773	0.970477196	1.0
ESR1+ cells	TIGD3	-0.03708918	-0.44342017	0.970413898	1.0
ESR1+ cells	ENSG00000258108	-0.03730143	-3.2674408	0.970244668	1.0
ESR1+ cells	ENSG00000288887	-0.037306365	-3.5022476	0.970240732	1.0
ESR1+ cells	VNN2	-0.037308007	-3.1607754	0.97023942	1.0
ESR1+ cells	ENSG00000263321	-0.03730883	-3.675423	0.970238764	1.0
ESR1+ cells	ENSG00000287743	-0.037312943	-3.238102	0.970235485	1.0
ESR1+ cells	MYADML2	-0.037315413	-4.2722464	0.970233517	1.0
ESR1+ cells	C17orf107	-0.03731788	-4.2375064	0.970231549	1.0
ESR1+ cells	ENSG00000249752	-0.037321173	-3.8315394	0.970228925	1.0
ESR1+ cells	ENSG00000234859	-0.03753177	-2.6386514	0.970061008	1.0
ESR1+ cells	TGM1	-0.037693836	-2.9003172	0.969931791	1.0
ESR1+ cells	ENSG00000250706	-0.037728388	-4.042487	0.969904242	1.0
ESR1+ cells	F2RL1	-0.03774772	-3.1609612	0.969888828	1.0
ESR1+ cells	GPR26	-0.037807774	-18.018574	0.969840946	1.0
ESR1+ cells	LINC01342	-0.037807774	-17.777353	0.969840946	1.0
ESR1+ cells	LINC02308	-0.037807774	-17.60644	0.969840946	1.0
ESR1+ cells	ENSG00000227917	-0.037807774	-17.506025	0.969840946	1.0
ESR1+ cells	ENSG00000287760	-0.037807774	-17.764874	0.969840946	1.0
ESR1+ cells	ARHGAP36	-0.037807774	-18.110365	0.969840946	1.0
ESR1+ cells	ENSG00000230908	-0.037807774	-18.033384	0.969840946	1.0
ESR1+ cells	OR5A1	-0.037807774	-18.287712	0.969840946	1.0
ESR1+ cells	MYOD1	-0.037807774	-16.204021	0.969840946	1.0
ESR1+ cells	ENSG00000231977	-0.037807774	-17.001339	0.969840946	1.0
ESR1+ cells	LINC00368	-0.037807774	-18.304552	0.969840946	1.0
ESR1+ cells	ENSG00000228005	-0.037807774	-18.190306	0.969840946	1.0
ESR1+ cells	ENSG00000266928	-0.037807774	-18.322184	0.969840946	1.0
ESR1+ cells	TBC1D3	-0.037807774	-17.213701	0.969840946	1.0
ESR1+ cells	ENSG00000286097	-0.037807774	-18.235054	0.969840946	1.0
ESR1+ cells	NKX2-2-AS1	-0.037807774	-16.54016	0.969840946	1.0
ESR1+ cells	LINC02431	-0.037807774	-18.027287	0.969840946	1.0
ESR1+ cells	GKN2	-0.037807774	-17.838207	0.969840946	1.0
ESR1+ cells	DUX4	-0.037807774	-17.82304	0.969840946	1.0
ESR1+ cells	ENSG00000272043	-0.037807774	-16.989256	0.969840946	1.0
ESR1+ cells	GPX6	-0.037807774	-18.326506	0.969840946	1.0
ESR1+ cells	ENSG00000232545	-0.037807774	-16.99714	0.969840946	1.0
ESR1+ cells	HTR5A	-0.037807774	-18.266045	0.969840946	1.0
ESR1+ cells	CHEK2P2	-0.037807774	-17.44597	0.969840946	1.0
ESR1+ cells	SIT1	-0.038068146	-1.6338763	0.969633349	1.0
ESR1+ cells	SCG3	-0.038127378	-2.426325	0.969586124	1.0
ESR1+ cells	FAM83F	-0.0381463	-3.3172174	0.969571038	1.0
ESR1+ cells	LINC02824	-0.0381463	-3.569197	0.969571038	1.0
ESR1+ cells	UBE2NL	-0.0381718	-3.3308501	0.969550704	1.0
ESR1+ cells	ENSG00000286912	-0.038175914	-3.9032626	0.969547425	1.0
ESR1+ cells	ENSG00000274090	-0.038176738	-3.831372	0.969546769	1.0
ESR1+ cells	ENSG00000233029	-0.03818085	-3.8318431	0.969543489	1.0
ESR1+ cells	ENSG00000285861	-0.038182493	-4.716786	0.969542178	1.0
ESR1+ cells	CLCNKB	-0.03855804	-2.9044075	0.969242757	1.0
ESR1+ cells	ENSG00000287938	-0.038562153	-2.7082582	0.969239478	1.0
ESR1+ cells	C2orf80	-0.038572848	-3.2250483	0.969230951	1.0
ESR1+ cells	TNFRSF4	-0.038577784	-3.7289045	0.969227016	1.0
ESR1+ cells	MAL2	-0.038599994	-2.5599775	0.969209307	1.0
ESR1+ cells	DAOA	-0.03866704	-18.092752	0.969155851	1.0
ESR1+ cells	LINC01490	-0.03866704	-18.47892	0.969155851	1.0
ESR1+ cells	ENSG00000264660	-0.03866704	-17.912169	0.969155851	1.0
ESR1+ cells	ENSG00000290899	-0.03866704	-17.574709	0.969155851	1.0
ESR1+ cells	ENSG00000249276	-0.03866704	-18.013813	0.969155851	1.0
ESR1+ cells	ASPRV1	-0.03866704	-16.84437	0.969155851	1.0
ESR1+ cells	CD300LD-AS1	-0.03866704	-18.218792	0.969155851	1.0
ESR1+ cells	GPR4	-0.03866704	-17.072386	0.969155851	1.0
ESR1+ cells	ENSG00000287940	-0.03866704	-17.97822	0.969155851	1.0
ESR1+ cells	USH2A-AS2	-0.03866704	-17.847761	0.969155851	1.0
ESR1+ cells	PSORS1C3	-0.03866704	-16.463467	0.969155851	1.0
ESR1+ cells	ENSG00000265781	-0.03866704	-18.503542	0.969155851	1.0
ESR1+ cells	UGT2A1	-0.03866704	-18.356333	0.969155851	1.0
ESR1+ cells	ENSG00000257262	-0.03866704	-17.907358	0.969155851	1.0
ESR1+ cells	ENSG00000261523	-0.03866704	-18.008419	0.969155851	1.0
ESR1+ cells	ALDH1A2-AS1	-0.03866704	-17.699078	0.969155851	1.0
ESR1+ cells	ENSG00000249109	-0.03866704	-17.99598	0.969155851	1.0
ESR1+ cells	ENSG00000287493	-0.03866704	-17.415707	0.969155851	1.0
ESR1+ cells	ENSG00000264982	-0.03866704	-16.666523	0.969155851	1.0
ESR1+ cells	ENSG00000277067	-0.03866704	-16.879498	0.969155851	1.0
ESR1+ cells	LINC02567	-0.03866704	-18.11866	0.969155851	1.0
ESR1+ cells	ENSG00000260052	-0.03866704	-17.493568	0.969155851	1.0
ESR1+ cells	ENSG00000279998	-0.03866704	-17.95313	0.969155851	1.0
ESR1+ cells	ENSG00000289840	-0.03866704	-16.430517	0.969155851	1.0
ESR1+ cells	LINC02437	-0.03866704	-18.007196	0.969155851	1.0
ESR1+ cells	LINC01826	-0.03866704	-18.094616	0.969155851	1.0
ESR1+ cells	ENSG00000239775	-0.03866704	-17.552109	0.969155851	1.0
ESR1+ cells	ENSG00000237896	-0.03866704	-18.205864	0.969155851	1.0
ESR1+ cells	ENSG00000235610	-0.03866704	-17.53007	0.969155851	1.0
ESR1+ cells	GALR2	-0.03866704	-17.14129	0.969155851	1.0
ESR1+ cells	ENSG00000254007	-0.03866704	-18.138525	0.969155851	1.0
ESR1+ cells	SLC17A2	-0.03866704	-18.149578	0.969155851	1.0
ESR1+ cells	CCRL2	-0.03866704	-16.57928	0.969155851	1.0
ESR1+ cells	LINC01808	-0.038940165	-2.5875986	0.968938094	1.0
ESR1+ cells	RASAL1	-0.038996104	-3.0881999	0.968893494	1.0
ESR1+ cells	LINC02872	-0.039007623	-2.1441033	0.968884312	1.0
ESR1+ cells	LINC00482	-0.039026543	-3.146419	0.968869226	1.0
ESR1+ cells	ENSG00000290014	-0.039027367	-3.4449737	0.96886857	1.0
ESR1+ cells	ENSG00000258871	-0.039033126	-4.424244	0.968863979	1.0
ESR1+ cells	ENSG00000253699	-0.039036416	-4.628725	0.968861355	1.0
ESR1+ cells	ENSG00000233415	-0.039038062	-4.6280065	0.968860044	1.0
ESR1+ cells	LINC01546	-0.039039705	-4.3030767	0.968858732	1.0
ESR1+ cells	ENSG00000255118	-0.03904053	-4.0802054	0.968858076	1.0
ESR1+ cells	ENSG00000253207	-0.03904135	-4.327726	0.96885742	1.0
ESR1+ cells	ENSG00000227683	-0.03904135	-5.139849	0.96885742	1.0
ESR1+ cells	ENSG00000225006	-0.039042998	-5.305696	0.968856108	1.0
ESR1+ cells	ENSG00000289324	-0.039358076	-1.4089637	0.968604905	1.0
ESR1+ cells	ENSG00000249690	-0.03937535	-1.9359175	0.968591132	1.0
ESR1+ cells	SAA1	-0.039487645	-3.8153415	0.968501605	1.0
ESR1+ cells	RUNDC3A	-0.039509032	-2.231334	0.968484552	1.0
ESR1+ cells	CD300LD	-0.03952631	-18.284868	0.968470778	1.0
ESR1+ cells	OR10A2	-0.03952631	-17.490608	0.968470778	1.0
ESR1+ cells	ENSG00000290193	-0.03952631	-18.118935	0.968470778	1.0
ESR1+ cells	ENSG00000232465	-0.03952631	-17.977964	0.968470778	1.0
ESR1+ cells	ENSG00000286928	-0.03952631	-18.280806	0.968470778	1.0
ESR1+ cells	ENSG00000287063	-0.03952631	-17.596508	0.968470778	1.0
ESR1+ cells	NHLRC4	-0.03952631	-16.614815	0.968470778	1.0
ESR1+ cells	ENSG00000286487	-0.03952631	-18.009434	0.968470778	1.0
ESR1+ cells	ENSG00000277945	-0.03952631	-14.812878	0.968470778	1.0
ESR1+ cells	PNN-AS1	-0.03952631	-17.69834	0.968470778	1.0
ESR1+ cells	ENSG00000249186	-0.03952631	-18.15891	0.968470778	1.0
ESR1+ cells	PRNT	-0.03952631	-18.316116	0.968470778	1.0
ESR1+ cells	SPANXN4	-0.03952631	-18.251408	0.968470778	1.0
ESR1+ cells	ENSG00000224626	-0.03952631	-17.384392	0.968470778	1.0
ESR1+ cells	TAAR1	-0.03952631	-18.297913	0.968470778	1.0
ESR1+ cells	FOXA2	-0.03952631	-16.961143	0.968470778	1.0
ESR1+ cells	ENSG00000260303	-0.03952631	-18.009743	0.968470778	1.0
ESR1+ cells	LINC01921	-0.03952631	-17.593378	0.968470778	1.0
ESR1+ cells	LIPM	-0.03952631	-18.268272	0.968470778	1.0
ESR1+ cells	MIR4280HG	-0.039778866	-2.8292584	0.968269426	1.0
ESR1+ cells	CD79B	-0.039779276	-1.8806876	0.968269098	1.0
ESR1+ cells	ENSG00000287420	-0.039824523	-2.7143836	0.968233025	1.0
ESR1+ cells	LINC01661	-0.03989198	-3.702237	0.968179244	1.0
ESR1+ cells	LINC01047	-0.039896917	-3.7037568	0.968175309	1.0
ESR1+ cells	ENSG00000249942	-0.039898563	-3.5024602	0.968173997	1.0
ESR1+ cells	MS4A18	-0.039900206	-3.9396033	0.968172686	1.0
ESR1+ cells	ENSG00000284653	-0.03990103	-4.603536	0.96817203	1.0
ESR1+ cells	ENSG00000233423	-0.039901853	-4.529332	0.968171374	1.0
ESR1+ cells	ENSG00000232692	-0.039901853	-5.007442	0.968171374	1.0
ESR1+ cells	CALHM4	-0.039901853	-5.6384134	0.968171374	1.0
ESR1+ cells	LINC01788	-0.03998412	-3.5593534	0.968105788	1.0
ESR1+ cells	ENSG00000288659	-0.040031012	-4.006096	0.968068403	1.0
ESR1+ cells	NYAP2	-0.040044174	-3.0454977	0.96805791	1.0
ESR1+ cells	MS4A7	-0.04005528	-1.6450856	0.968049055	1.0
ESR1+ cells	ATP1B3-AS1	-0.040104225	-1.5149847	0.968010032	1.0
ESR1+ cells	BHLHE22-AS1	-0.04027246	-2.9828246	0.967875909	1.0
ESR1+ cells	SLC17A1	-0.040311947	-4.228998	0.967844428	1.0
ESR1+ cells	ENSG00000288729	-0.04037406	-3.6251466	0.967794911	1.0
ESR1+ cells	ENSG00000260369	-0.040385578	-17.566235	0.967785729	1.0
ESR1+ cells	LINC02881	-0.040385578	-17.672806	0.967785729	1.0
ESR1+ cells	ENSG00000286564	-0.040385578	-18.282354	0.967785729	1.0
ESR1+ cells	CD300LB	-0.040385578	-17.377888	0.967785729	1.0
ESR1+ cells	ENSG00000284612	-0.040385578	-18.444275	0.967785729	1.0
ESR1+ cells	LINC02857	-0.040385578	-17.753378	0.967785729	1.0
ESR1+ cells	MAGEB3	-0.040385578	-18.37741	0.967785729	1.0
ESR1+ cells	HRG	-0.040385578	-18.191975	0.967785729	1.0
ESR1+ cells	ENSG00000286446	-0.040385578	-18.158121	0.967785729	1.0
ESR1+ cells	LINC01878	-0.040385578	-18.269243	0.967785729	1.0
ESR1+ cells	KRT78	-0.040385578	-18.23574	0.967785729	1.0
ESR1+ cells	GAGE12F	-0.040385578	-16.34234	0.967785729	1.0
ESR1+ cells	SCT	-0.040385578	-18.02743	0.967785729	1.0
ESR1+ cells	KCNQ2-AS1	-0.040385578	-15.9000635	0.967785729	1.0
ESR1+ cells	FOXCUT	-0.040385578	-16.784306	0.967785729	1.0
ESR1+ cells	ENSG00000287209	-0.040385578	-18.440172	0.967785729	1.0
ESR1+ cells	SSX7	-0.040385578	-18.113325	0.967785729	1.0
ESR1+ cells	ENSG00000233069	-0.040385578	-16.955004	0.967785729	1.0
ESR1+ cells	FGB	-0.040385578	-18.070133	0.967785729	1.0
ESR1+ cells	LINC00330	-0.040385578	-18.22689	0.967785729	1.0
ESR1+ cells	KLHL6-AS1	-0.040385578	-18.481565	0.967785729	1.0
ESR1+ cells	ENSG00000291267	-0.040385578	-18.186247	0.967785729	1.0
ESR1+ cells	GCM2	-0.040385578	-17.969818	0.967785729	1.0
ESR1+ cells	TILRLS	-0.040610984	-2.0053926	0.967606026	1.0
ESR1+ cells	ENSG00000230233	-0.04072698	-2.9873157	0.967513552	1.0
ESR1+ cells	PDILT	-0.040741786	-3.4243996	0.967501747	1.0
ESR1+ cells	ENSG00000260777	-0.04075084	-3.6452992	0.967494533	1.0
ESR1+ cells	ASXL3-DT	-0.040753305	-3.3609173	0.967492565	1.0
ESR1+ cells	F11	-0.040755775	-4.2456737	0.967490598	1.0
ESR1+ cells	PSG6	-0.040757418	-3.9004178	0.967489286	1.0
ESR1+ cells	LINC02553	-0.040759064	-4.08348	0.967487975	1.0
ESR1+ cells	ENSG00000248529	-0.040759888	-4.917367	0.967487319	1.0
ESR1+ cells	ZIM3	-0.04076071	-4.7073646	0.967486663	1.0
ESR1+ cells	ENSG00000249684	-0.04077305	-1.6343213	0.967476825	1.0
ESR1+ cells	ENSG00000257268	-0.041128438	-2.2527864	0.967193504	1.0
ESR1+ cells	ENSG00000229209	-0.041161343	-3.4342647	0.96716727	1.0
ESR1+ cells	LINC02647	-0.041170392	-4.2903423	0.967160056	1.0
ESR1+ cells	CAMSAP3	-0.04119672	-3.2483125	0.96713907	1.0
ESR1+ cells	LINC00398	-0.041244846	-17.674875	0.967100704	1.0
ESR1+ cells	ENSG00000256803	-0.041244846	-18.003695	0.967100704	1.0
ESR1+ cells	ENSG00000286893	-0.041244846	-18.208572	0.967100704	1.0
ESR1+ cells	ENSG00000287314	-0.041244846	-17.390814	0.967100704	1.0
ESR1+ cells	ENSG00000258844	-0.041244846	-18.513235	0.967100704	1.0
ESR1+ cells	BETALINC1	-0.041244846	-17.843012	0.967100704	1.0
ESR1+ cells	ENSG00000236643	-0.041244846	-17.768805	0.967100704	1.0
ESR1+ cells	LDLRAD1	-0.041244846	-17.956802	0.967100704	1.0
ESR1+ cells	ARMH2	-0.041244846	-17.28199	0.967100704	1.0
ESR1+ cells	C22orf15	-0.041244846	-17.10132	0.967100704	1.0
ESR1+ cells	CADM3-AS1	-0.041244846	-17.45399	0.967100704	1.0
ESR1+ cells	ENSG00000253206	-0.041244846	-18.040163	0.967100704	1.0
ESR1+ cells	ENSG00000251055	-0.041244846	-18.374754	0.967100704	1.0
ESR1+ cells	PCDH9-AS3	-0.041244846	-18.233776	0.967100704	1.0
ESR1+ cells	SIRPG-AS1	-0.041244846	-18.366503	0.967100704	1.0
ESR1+ cells	ENSG00000228826	-0.041244846	-17.83606	0.967100704	1.0
ESR1+ cells	ENSG00000285954	-0.041244846	-18.228241	0.967100704	1.0
ESR1+ cells	SOX21	-0.041244846	-17.744585	0.967100704	1.0
ESR1+ cells	ENSG00000250829	-0.041244846	-18.361902	0.967100704	1.0
ESR1+ cells	ENSG00000261572	-0.041244846	-17.363739	0.967100704	1.0
ESR1+ cells	HCAR3	-0.041244846	-17.343504	0.967100704	1.0
ESR1+ cells	OPALIN	-0.041244846	-18.593468	0.967100704	1.0
ESR1+ cells	ENSG00000286948	-0.041244846	-17.733438	0.967100704	1.0
ESR1+ cells	ENSG00000286344	-0.041244846	-16.585512	0.967100704	1.0
ESR1+ cells	ACSM4	-0.041561157	-2.5437515	0.966848539	1.0
ESR1+ cells	ENSG00000284719	-0.041563626	-2.4424956	0.966846572	1.0
ESR1+ cells	ENSG00000248176	-0.041572675	-3.0792608	0.966839358	1.0
ESR1+ cells	ENSG00000289859	-0.041597355	-2.9072506	0.966819683	1.0
ESR1+ cells	FCRL3	-0.04161134	-4.090835	0.966808534	1.0
ESR1+ cells	ENSG00000286476	-0.041613806	-3.878237	0.966806567	1.0
ESR1+ cells	ENSG00000288895	-0.04162039	-4.527544	0.96680132	1.0
ESR1+ cells	VSTM2A	-0.04197125	-2.5853264	0.966521615	1.0
