## Supplementary material for "Multidimensional Single-Cell Transcriptomic Profiling of Uterine Leiomyosarcomas Reveals Distinct Tumor States with Inferred Therapeutic Vulnerabilities": Table S4 (part 3 of 3)

group	names	scores	logfoldchanges	pvals	pvals_adj
ESR1+ cells	ENSG00000239311	-0.041972898	-2.530872	0.966520304	1.0
ESR1+ cells	ENSG00000250619	-0.041987292	-2.655291	0.966508827	1.0
ESR1+ cells	ENSG00000286983	-0.042028837	-3.864383	0.966475709	1.0
ESR1+ cells	CYP2C18	-0.04202966	-2.6431425	0.966475053	1.0
ESR1+ cells	OSM	-0.04210411	-16.873898	0.966415702	1.0
ESR1+ cells	ENSG00000249159	-0.04210411	-16.861357	0.966415702	1.0
ESR1+ cells	ENSG00000285559	-0.04210411	-17.606962	0.966415702	1.0
ESR1+ cells	UBE2E3-DT	-0.04210411	-16.786789	0.966415702	1.0
ESR1+ cells	ENSG00000226601	-0.04210411	-18.396532	0.966415702	1.0
ESR1+ cells	MIR4290HG	-0.04210411	-18.427681	0.966415702	1.0
ESR1+ cells	CD300C	-0.04210411	-17.199001	0.966415702	1.0
ESR1+ cells	ENSG00000273394	-0.04210411	-17.047853	0.966415702	1.0
ESR1+ cells	ENSG00000230015	-0.04210411	-17.893246	0.966415702	1.0
ESR1+ cells	LINC03025-1	-0.04210411	-17.669355	0.966415702	1.0
ESR1+ cells	ENSG00000290095	-0.04210411	-16.888798	0.966415702	1.0
ESR1+ cells	MARCHF11-AS1	-0.04210411	-18.247478	0.966415702	1.0
ESR1+ cells	ENSG00000204398	-0.04210411	-18.301888	0.966415702	1.0
ESR1+ cells	ENSG00000251461	-0.04210411	-18.148687	0.966415702	1.0
ESR1+ cells	ENSG00000289947	-0.04210411	-16.651993	0.966415702	1.0
ESR1+ cells	GPM6A-DT	-0.04210411	-17.666416	0.966415702	1.0
ESR1+ cells	HBQ1	-0.04210411	-18.054726	0.966415702	1.0
ESR1+ cells	SLC10A2	-0.04210411	-18.22844	0.966415702	1.0
ESR1+ cells	TMEM202	-0.04210411	-18.546888	0.966415702	1.0
ESR1+ cells	ENSG00000289120	-0.04210411	-18.2377	0.966415702	1.0
ESR1+ cells	ENSG00000264449	-0.04210411	-17.640955	0.966415702	1.0
ESR1+ cells	LINC01678	-0.04210411	-16.984247	0.966415702	1.0
ESR1+ cells	TUB-AS1	-0.04210411	-17.816093	0.966415702	1.0
ESR1+ cells	VWA3A	-0.042145245	-2.8215234	0.966382912	1.0
ESR1+ cells	ENSG00000250453	-0.04233816	-2.740917	0.966229127	1.0
ESR1+ cells	ENSG00000269514	-0.042361602	-1.7875518	0.966210436	1.0
ESR1+ cells	JAK3	-0.042436056	-2.4292731	0.966151087	1.0
ESR1+ cells	TSPAN19	-0.042454563	-2.1705184	0.966136331	1.0
ESR1+ cells	TMPRSS4	-0.042460322	-4.146727	0.966131741	1.0
ESR1+ cells	ENSG00000270139	-0.042460322	-2.3438141	0.966131741	1.0
ESR1+ cells	MIR7-3HG	-0.042470194	-4.47419	0.966123871	1.0
ESR1+ cells	ENSG00000230972	-0.042473484	-3.589364	0.966121248	1.0
ESR1+ cells	LINC00364	-0.0424776	-4.107953	0.966117969	1.0
ESR1+ cells	NHIP	-0.042479243	-3.870251	0.966116657	1.0
ESR1+ cells	ENSG00000289483	-0.04248089	-3.274022	0.966115346	1.0
ESR1+ cells	ENO1-AS1	-0.042729333	-2.0857239	0.965917297	1.0
ESR1+ cells	BHMT	-0.042790208	-2.0026484	0.965868769	1.0
ESR1+ cells	ENSG00000227192	-0.04282188	-2.5039535	0.965843521	1.0
ESR1+ cells	ENSG00000260418	-0.042828873	-1.9661069	0.965837947	1.0
ESR1+ cells	PTPN5	-0.042849854	-2.7922866	0.965821224	1.0
ESR1+ cells	HOXA2	-0.042865895	-3.3316164	0.965808436	1.0
ESR1+ cells	CPZ	-0.042869184	-2.8813217	0.965805813	1.0
ESR1+ cells	ENSG00000226733	-0.042927183	-3.888044	0.96575958	1.0
ESR1+ cells	LINC02214	-0.042963378	-18.283344	0.965730726	1.0
ESR1+ cells	SMIM28	-0.042963378	-17.787039	0.965730726	1.0
ESR1+ cells	ANXA8L1	-0.042963378	-17.52915	0.965730726	1.0
ESR1+ cells	DNMT3L	-0.042963378	-18.418453	0.965730726	1.0
ESR1+ cells	KCNA5	-0.042963378	-17.558996	0.965730726	1.0
ESR1+ cells	ENSG00000253177	-0.042963378	-18.211924	0.965730726	1.0
ESR1+ cells	VSX1	-0.042963378	-18.145672	0.965730726	1.0
ESR1+ cells	KRT27	-0.042963378	-18.311527	0.965730726	1.0
ESR1+ cells	RPL10L	-0.042963378	-18.04677	0.965730726	1.0
ESR1+ cells	ENSG00000239216	-0.042963378	-16.827194	0.965730726	1.0
ESR1+ cells	LINC00354	-0.042963378	-18.271595	0.965730726	1.0
ESR1+ cells	ENSG00000226655	-0.042963378	-16.39968	0.965730726	1.0
ESR1+ cells	ENSG00000258235	-0.042963378	-17.50899	0.965730726	1.0
ESR1+ cells	ENSG00000289195	-0.042963378	-18.439392	0.965730726	1.0
ESR1+ cells	ENSG00000233817	-0.042963378	-17.706686	0.965730726	1.0
ESR1+ cells	TPSAB1	-0.042963378	-18.458233	0.965730726	1.0
ESR1+ cells	LINC01269	-0.042963378	-18.301502	0.965730726	1.0
ESR1+ cells	ENSG00000287906	-0.042963378	-17.144175	0.965730726	1.0
ESR1+ cells	ENSG00000283001	-0.042963378	-17.99522	0.965730726	1.0
ESR1+ cells	ENSG00000249868	-0.042963378	-17.649504	0.965730726	1.0
ESR1+ cells	ENSG00000287057	-0.042963378	-18.477192	0.965730726	1.0
ESR1+ cells	ENSG00000284523	-0.043129146	-3.153334	0.965598586	1.0
ESR1+ cells	ULBP1	-0.04315177	-1.8033308	0.965580553	1.0
ESR1+ cells	ENSG00000271830	-0.04328874	-1.0311539	0.965471366	1.0
ESR1+ cells	ENSG00000287516	-0.043296143	-3.51737	0.965465464	1.0
ESR1+ cells	LINC01570	-0.04331918	-2.9480295	0.965447103	1.0
ESR1+ cells	GAPDH-DT	-0.04331918	-2.6807702	0.965447103	1.0
ESR1+ cells	MAP4K1-AS1	-0.043320823	-2.2518485	0.965445791	1.0
ESR1+ cells	ENSG00000285068	-0.043323293	-3.7355645	0.965443824	1.0
ESR1+ cells	LINC01443	-0.043324117	-3.8293185	0.965443168	1.0
ESR1+ cells	C11orf87	-0.043326583	-2.9916697	0.965441201	1.0
ESR1+ cells	LINC02439	-0.043329872	-3.892935	0.965438578	1.0
ESR1+ cells	ENSG00000289996	-0.04333563	-3.8368406	0.965433987	1.0
ESR1+ cells	ENSG00000289465	-0.0433381	-5.4772305	0.96543202	1.0
ESR1+ cells	TIGIT	-0.04349605	-1.6297927	0.965306112	1.0
ESR1+ cells	HYAL2	-0.04363138	-1.8436563	0.965198239	1.0
ESR1+ cells	LRRC3	-0.043642484	-1.7654358	0.965189386	1.0
ESR1+ cells	ENSG00000290807	-0.043672513	-2.2009573	0.965165451	1.0
ESR1+ cells	SLX1B	-0.04369719	-1.7253883	0.965145778	1.0
ESR1+ cells	LINC02195	-0.043822646	-18.331177	0.965045775	1.0
ESR1+ cells	LINC01792	-0.043822646	-18.045786	0.965045775	1.0
ESR1+ cells	ENSG00000286582	-0.043822646	-18.751287	0.965045775	1.0
ESR1+ cells	MYCN	-0.043822646	-17.536283	0.965045775	1.0
ESR1+ cells	NEBL-AS1	-0.043822646	-17.578938	0.965045775	1.0
ESR1+ cells	ENSG00000237283	-0.043822646	-18.314142	0.965045775	1.0
ESR1+ cells	XAGE1B	-0.043822646	-16.06295	0.965045775	1.0
ESR1+ cells	LILRB5	-0.043822646	-18.110342	0.965045775	1.0
ESR1+ cells	GOLGA8F	-0.043822646	-17.129477	0.965045775	1.0
ESR1+ cells	SSX5	-0.043822646	-18.661825	0.965045775	1.0
ESR1+ cells	OR4D10	-0.043822646	-18.541649	0.965045775	1.0
ESR1+ cells	ENSG00000287791	-0.043822646	-15.9412985	0.965045775	1.0
ESR1+ cells	FAM163B	-0.043822646	-18.528765	0.965045775	1.0
ESR1+ cells	OR2A14	-0.043822646	-17.919464	0.965045775	1.0
ESR1+ cells	ENSG00000236352	-0.043822646	-16.895428	0.965045775	1.0
ESR1+ cells	ENSG00000253927	-0.043822646	-18.490484	0.965045775	1.0
ESR1+ cells	ENSG00000289206	-0.044164874	-1.8672757	0.964772982	1.0
ESR1+ cells	LINC02611	-0.04418297	-3.3245628	0.964758555	1.0
ESR1+ cells	ENSG00000236531	-0.044192843	-3.6764457	0.964750687	1.0
ESR1+ cells	FCGR1A	-0.044195313	-5.022637	0.964748719	1.0
ESR1+ cells	ENSG00000288006	-0.044196133	-4.5600524	0.964748064	1.0
ESR1+ cells	LRIT3	-0.04419778	-4.760753	0.964746752	1.0
ESR1+ cells	ENSG00000253561	-0.044518616	-1.3451133	0.964491013	1.0
ESR1+ cells	ENSG00000261924	-0.044537537	-2.2414942	0.964475931	1.0
ESR1+ cells	IRF8	-0.044561394	-3.1584632	0.964456915	1.0
ESR1+ cells	ENSG00000289342	-0.04456304	-2.1349695	0.964455603	1.0
ESR1+ cells	ENSG00000285797	-0.044594303	-3.515718	0.964430685	1.0
ESR1+ cells	ENSG00000286876	-0.044681914	-17.667585	0.964360849	1.0
ESR1+ cells	LINC02629	-0.044681914	-18.510822	0.964360849	1.0
ESR1+ cells	ENSG00000287048	-0.044681914	-18.399134	0.964360849	1.0
ESR1+ cells	ENSG00000240033	-0.044681914	-18.274393	0.964360849	1.0
ESR1+ cells	SMIM9	-0.044681914	-18.290024	0.964360849	1.0
ESR1+ cells	ENSG00000225107	-0.044681914	-18.305117	0.964360849	1.0
ESR1+ cells	LYZL2	-0.044681914	-18.565884	0.964360849	1.0
ESR1+ cells	LINC01195	-0.044681914	-18.271872	0.964360849	1.0
ESR1+ cells	SLC16A12-AS1	-0.044681914	-18.403275	0.964360849	1.0
ESR1+ cells	ENSG00000290651	-0.044681914	-16.486115	0.964360849	1.0
ESR1+ cells	ENSG00000260740	-0.044681914	-17.060837	0.964360849	1.0
ESR1+ cells	AMER2	-0.044681914	-17.50107	0.964360849	1.0
ESR1+ cells	ENSG00000253143	-0.044681914	-18.379448	0.964360849	1.0
ESR1+ cells	EPPIN	-0.044681914	-16.773275	0.964360849	1.0
ESR1+ cells	CD209	-0.044681914	-18.562445	0.964360849	1.0
ESR1+ cells	ENSG00000260166	-0.044681914	-16.491816	0.964360849	1.0
ESR1+ cells	ENSG00000291284	-0.044681914	-18.249874	0.964360849	1.0
ESR1+ cells	PDE6B-AS1	-0.044681914	-17.802505	0.964360849	1.0
ESR1+ cells	LINC01238-1	-0.044681914	-17.968903	0.964360849	1.0
ESR1+ cells	SIMALR	-0.044681914	-18.384228	0.964360849	1.0
ESR1+ cells	EIF1AY	-0.044681914	-18.21671	0.964360849	1.0
ESR1+ cells	ENSG00000287343	-0.044681914	-17.673895	0.964360849	1.0
ESR1+ cells	CCKAR	-0.045017973	-2.317039	0.964092985	1.0
ESR1+ cells	DPEP2	-0.045022085	-1.6417133	0.964089706	1.0
ESR1+ cells	TDRD1	-0.04502784	-3.164461	0.964085116	1.0
ESR1+ cells	EHD4-AS1	-0.045035247	-2.7903314	0.964079215	1.0
ESR1+ cells	CGB7	-0.045045942	-3.2815282	0.96407069	1.0
ESR1+ cells	ENSG00000228919	-0.045053344	-3.8462012	0.964064789	1.0
ESR1+ cells	POTEC	-0.045054168	-4.011612	0.964064133	1.0
ESR1+ cells	ENSG00000288813	-0.045055814	-3.735131	0.964062822	1.0
ESR1+ cells	ENSG00000287114	-0.045059927	-4.011605	0.964059543	1.0
ESR1+ cells	ENSG00000273248	-0.045157	-2.2207222	0.963982168	1.0
ESR1+ cells	ENSG00000253659	-0.045459326	-3.65664	0.963741193	1.0
ESR1+ cells	LINC00523	-0.045541182	-18.034082	0.96367595	1.0
ESR1+ cells	ENSG00000289364	-0.045541182	-18.523092	0.96367595	1.0
ESR1+ cells	SULT1A4	-0.045541182	-17.59234	0.96367595	1.0
ESR1+ cells	ENSG00000286714	-0.045541182	-17.927528	0.96367595	1.0
ESR1+ cells	ENSG00000289381	-0.045541182	-18.107117	0.96367595	1.0
ESR1+ cells	ENSG00000288533	-0.045541182	-17.95089	0.96367595	1.0
ESR1+ cells	ENSG00000286011	-0.045541182	-16.653563	0.96367595	1.0
ESR1+ cells	NETO1-DT	-0.045541182	-18.280056	0.96367595	1.0
ESR1+ cells	ENSG00000291286	-0.045541182	-18.237112	0.96367595	1.0
ESR1+ cells	ENSG00000254675	-0.045541182	-17.646952	0.96367595	1.0
ESR1+ cells	LINC01822	-0.045541182	-18.403196	0.96367595	1.0
ESR1+ cells	ENSG00000287437	-0.045541182	-17.504446	0.96367595	1.0
ESR1+ cells	MUC5B	-0.045541182	-18.499825	0.96367595	1.0
ESR1+ cells	LINC02527	-0.045541182	-17.837734	0.96367595	1.0
ESR1+ cells	ENSG00000230759	-0.045541182	-18.354883	0.96367595	1.0
ESR1+ cells	ENSG00000253988	-0.045541182	-18.03936	0.96367595	1.0
ESR1+ cells	ENSG00000286934	-0.045541182	-18.383877	0.96367595	1.0
ESR1+ cells	KCNK18	-0.045541182	-18.43301	0.96367595	1.0
ESR1+ cells	ENSG00000285806	-0.045541182	-18.382393	0.96367595	1.0
ESR1+ cells	MMP8	-0.045541182	-17.49439	0.96367595	1.0
ESR1+ cells	ENSG00000226169	-0.045541182	-18.499483	0.96367595	1.0
ESR1+ cells	ENSG00000286141	-0.045541182	-18.481127	0.96367595	1.0
ESR1+ cells	ENSG00000223742	-0.045541182	-18.516518	0.96367595	1.0
ESR1+ cells	ENSG00000291273	-0.045572855	-2.7238598	0.963650706	1.0
ESR1+ cells	CACNB1	-0.045597535	-2.6769104	0.963631035	1.0
ESR1+ cells	LINC00929	-0.04590233	-3.9555025	0.963388098	1.0
ESR1+ cells	ENSG00000281386	-0.045904797	-3.301938	0.96338613	1.0
ESR1+ cells	ANKRD66	-0.045904797	-3.8067923	0.96338613	1.0
ESR1+ cells	GFI1	-0.045906443	-3.7062013	0.963384819	1.0
ESR1+ cells	GLP1R	-0.04591467	-4.6605306	0.963378262	1.0
ESR1+ cells	ENSG00000285695	-0.045916315	-3.6541538	0.963376951	1.0
ESR1+ cells	ENSG00000224277	-0.045916315	-4.2235603	0.963376951	1.0
ESR1+ cells	ENSG00000236393	-0.045938525	-2.581764	0.963359247	1.0
ESR1+ cells	SH2D3A	-0.045954157	-3.604255	0.963346789	1.0
ESR1+ cells	ENSG00000278013	-0.046126503	-1.6238832	0.963209421	1.0
ESR1+ cells	ENSG00000282998	-0.046158176	-2.4349554	0.963184177	1.0
ESR1+ cells	C1orf74	-0.046247434	-1.8549948	0.963113035	1.0
ESR1+ cells	LINC01214	-0.046302143	-3.3202572	0.963069432	1.0
ESR1+ cells	ENSG00000267095	-0.046309546	-2.843754	0.963063531	1.0
ESR1+ cells	ENSG00000266821	-0.04631448	-3.7224534	0.963059597	1.0
ESR1+ cells	TMIGD1	-0.046318594	-3.5955684	0.963056319	1.0
ESR1+ cells	ENSG00000269957	-0.04640045	-18.447073	0.962991078	1.0
ESR1+ cells	ENSG00000233728	-0.04640045	-17.389105	0.962991078	1.0
ESR1+ cells	ENSG00000289020	-0.04640045	-18.501362	0.962991078	1.0
ESR1+ cells	IL21	-0.04640045	-18.664143	0.962991078	1.0
ESR1+ cells	LINC03012	-0.04640045	-18.469973	0.962991078	1.0
ESR1+ cells	ENSG00000238176	-0.04640045	-18.706131	0.962991078	1.0
ESR1+ cells	SP6	-0.04640045	-17.620508	0.962991078	1.0
ESR1+ cells	LINC01153	-0.04640045	-17.25594	0.962991078	1.0
ESR1+ cells	FAM170B-AS1	-0.04640045	-18.49453	0.962991078	1.0
ESR1+ cells	LINC02190	-0.04640045	-18.408354	0.962991078	1.0
ESR1+ cells	ANKRD55	-0.04658555	-3.2264352	0.962843551	1.0
ESR1+ cells	ENSG00000277159	-0.046695374	-2.5226696	0.962756018	1.0
ESR1+ cells	C20orf144	-0.046717584	-3.099302	0.962738315	1.0
ESR1+ cells	ALB	-0.046763655	-4.1477113	0.962701597	1.0
ESR1+ cells	LINC01746	-0.04677188	-4.0754776	0.962695041	1.0
ESR1+ cells	ENSG00000248145	-0.046773527	-4.059455	0.962693729	1.0
ESR1+ cells	GTSE1-DT	-0.047128502	-2.5010595	0.96241081	1.0
ESR1+ cells	CD300A	-0.04713426	-2.5811758	0.962406221	1.0
ESR1+ cells	ENSG00000286593	-0.04715483	-3.6739957	0.962389829	1.0
ESR1+ cells	ENSG00000233842	-0.047163054	-2.8437805	0.962383273	1.0
ESR1+ cells	POTEM	-0.047188558	-4.0604396	0.962362947	1.0
ESR1+ cells	RASSF6	-0.047210358	-4.060837	0.962345573	1.0
ESR1+ cells	ENSG00000231297	-0.04725972	-18.368504	0.962306233	1.0
ESR1+ cells	GPHB5	-0.04725972	-18.224758	0.962306233	1.0
ESR1+ cells	NCOR1P1	-0.04725972	-18.542261	0.962306233	1.0
ESR1+ cells	SAA2	-0.04725972	-18.231495	0.962306233	1.0
ESR1+ cells	ENSG00000248839	-0.04725972	-17.947384	0.962306233	1.0
ESR1+ cells	ENSG00000288022	-0.04725972	-16.910028	0.962306233	1.0
ESR1+ cells	ENSG00000287980	-0.04725972	-18.528894	0.962306233	1.0
ESR1+ cells	ENSG00000258253	-0.04725972	-18.445724	0.962306233	1.0
ESR1+ cells	CST13P	-0.04725972	-18.577692	0.962306233	1.0
ESR1+ cells	ENSG00000288578	-0.04725972	-18.387861	0.962306233	1.0
ESR1+ cells	CXCL5	-0.04725972	-17.800985	0.962306233	1.0
ESR1+ cells	ENSG00000260457	-0.04725972	-18.58308	0.962306233	1.0
ESR1+ cells	KRT33B	-0.04725972	-17.919876	0.962306233	1.0
ESR1+ cells	ENSG00000285611	-0.04725972	-18.911734	0.962306233	1.0
ESR1+ cells	CCDC179	-0.04725972	-18.09928	0.962306233	1.0
ESR1+ cells	CYLC2	-0.04725972	-18.750866	0.962306233	1.0
ESR1+ cells	ENSG00000254707	-0.04725972	-17.54353	0.962306233	1.0
ESR1+ cells	ENSG00000255146	-0.04725972	-18.468643	0.962306233	1.0
ESR1+ cells	ENSG00000257256	-0.04731319	-1.8548799	0.962263616	1.0
ESR1+ cells	LINC01564	-0.0473572	-3.3279133	0.962228538	1.0
ESR1+ cells	ENSG00000223711	-0.04739916	-2.1569293	0.9621951	1.0
ESR1+ cells	ALLC	-0.047559988	-2.7974524	0.962066921	1.0
ESR1+ cells	ZNF729	-0.047561634	-3.2274451	0.96206561	1.0
ESR1+ cells	LIVAR	-0.047615107	-2.6336713	0.962022993	1.0
ESR1+ cells	PRDM12	-0.047621686	-3.7825186	0.962017748	1.0
ESR1+ cells	LINC02722	-0.047623333	-2.2976794	0.962016436	1.0
ESR1+ cells	ENSG00000274751	-0.047626622	-4.25939	0.962013814	1.0
ESR1+ cells	ENSG00000229925	-0.047629092	-4.337447	0.962011847	1.0
ESR1+ cells	ENSG00000287622	-0.04763238	-3.9553108	0.962009224	1.0
ESR1+ cells	AKR1B15	-0.047638964	-5.401262	0.962003979	1.0
ESR1+ cells	HHLA2	-0.04771794	-3.376457	0.961941038	1.0
ESR1+ cells	LINC02454	-0.04787712	-2.2636433	0.961814172	1.0
ESR1+ cells	LNCTAM34A	-0.047963504	-2.314818	0.96174533	1.0
ESR1+ cells	EGILA	-0.04799929	-2.544156	0.96171681	1.0
ESR1+ cells	ENSG00000261177	-0.048030548	-4.0942974	0.961691896	1.0
ESR1+ cells	OSTM1-AS1	-0.048035897	-3.1566393	0.961687635	1.0
ESR1+ cells	SSX3	-0.048118986	-18.325975	0.961621416	1.0
ESR1+ cells	ENSG00000254434	-0.048118986	-18.60043	0.961621416	1.0
ESR1+ cells	ZNF24TR	-0.048118986	-17.564463	0.961621416	1.0
ESR1+ cells	ENSG00000247130	-0.048118986	-18.614403	0.961621416	1.0
ESR1+ cells	LINC01872	-0.048118986	-18.310467	0.961621416	1.0
ESR1+ cells	CTAGE1	-0.048118986	-18.083794	0.961621416	1.0
ESR1+ cells	LINC00892	-0.048118986	-18.237864	0.961621416	1.0
ESR1+ cells	ENSG00000260847	-0.048118986	-18.730127	0.961621416	1.0
ESR1+ cells	HTR3A	-0.048118986	-18.433716	0.961621416	1.0
ESR1+ cells	ENSG00000289844	-0.048118986	-18.419226	0.961621416	1.0
ESR1+ cells	LNCNEF	-0.048118986	-18.722382	0.961621416	1.0
ESR1+ cells	LINC01991	-0.048118986	-18.211601	0.961621416	1.0
ESR1+ cells	FAM156B	-0.048118986	-17.038643	0.961621416	1.0
ESR1+ cells	TLX2	-0.048118986	-17.528278	0.961621416	1.0
ESR1+ cells	FABP7	-0.048118986	-16.451841	0.961621416	1.0
ESR1+ cells	CRYGB	-0.048118986	-18.330954	0.961621416	1.0
ESR1+ cells	OR2B11	-0.048118986	-17.970518	0.961621416	1.0
ESR1+ cells	MIR137HG	-0.048357967	-2.3081322	0.961430957	1.0
ESR1+ cells	ENSG00000224409	-0.048437767	-2.5019457	0.961367362	1.0
ESR1+ cells	HBA2	-0.048441056	-0.42940485	0.96136474	1.0
ESR1+ cells	ENSG00000255558	-0.04845504	-3.5442166	0.961353594	1.0
ESR1+ cells	ENSG00000287609	-0.04847643	-2.9242365	0.961336548	1.0
ESR1+ cells	ENSG00000290065	-0.04847643	-2.483999	0.961336548	1.0
ESR1+ cells	ENSG00000287836	-0.048483834	-3.3624172	0.961330648	1.0
ESR1+ cells	ENSG00000259223	-0.048483834	-3.0041358	0.961330648	1.0
ESR1+ cells	ADAP1	-0.048490416	-4.1074343	0.961325403	1.0
ESR1+ cells	LINC03066	-0.048490416	-3.812676	0.961325403	1.0
ESR1+ cells	MS4A2	-0.048492882	-4.168137	0.961323436	1.0
ESR1+ cells	ENSG00000287483	-0.048496176	-4.289448	0.961320814	1.0
ESR1+ cells	ENSG00000263063	-0.048802614	-1.9582428	0.961076598	1.0
ESR1+ cells	TNFRSF18	-0.04887583	-3.4899368	0.96101825	1.0
ESR1+ cells	ENSG00000286795	-0.048891462	-3.6091197	0.961005793	1.0
ESR1+ cells	C4orf50	-0.04894864	-3.1817963	0.960960229	1.0
ESR1+ cells	IGSF11-AS1	-0.048978254	-17.355177	0.960936627	1.0
ESR1+ cells	ENSG00000289950	-0.048978254	-17.410912	0.960936627	1.0
ESR1+ cells	LINC02023	-0.048978254	-18.1614	0.960936627	1.0
ESR1+ cells	ENSG00000237271	-0.048978254	-18.112574	0.960936627	1.0
ESR1+ cells	ENSG00000232193	-0.048978254	-18.42081	0.960936627	1.0
ESR1+ cells	EN2-DT	-0.048978254	-18.857046	0.960936627	1.0
ESR1+ cells	KLF1	-0.048978254	-18.14412	0.960936627	1.0
ESR1+ cells	ACOD1	-0.048978254	-18.272224	0.960936627	1.0
ESR1+ cells	SCGB1D2	-0.048978254	-18.06592	0.960936627	1.0
ESR1+ cells	ENSG00000260530	-0.048978254	-16.812803	0.960936627	1.0
ESR1+ cells	ENSG00000290575	-0.048978254	-18.728212	0.960936627	1.0
ESR1+ cells	DPEP1	-0.049242325	-3.2607539	0.960726181	1.0
ESR1+ cells	ENSG00000291255	-0.049288396	-2.8701751	0.960689468	1.0
ESR1+ cells	ENSG00000288555	-0.049306493	-3.596315	0.960675045	1.0
ESR1+ cells	ACVRL1	-0.049313076	-3.5662568	0.9606698	1.0
ESR1+ cells	LINGO4	-0.049329527	-1.7463546	0.960656688	1.0
ESR1+ cells	ENSG00000231132	-0.049331997	-2.2675228	0.960654722	1.0
ESR1+ cells	SHANK2-AS1	-0.049336933	-4.2203336	0.960650788	1.0
ESR1+ cells	ENSG00000234446	-0.04934187	-3.769877	0.960646854	1.0
ESR1+ cells	PTCHD3	-0.049347628	-3.76201	0.960642265	1.0
ESR1+ cells	ENSG00000225209	-0.04935174	-4.9010444	0.960638987	1.0
ESR1+ cells	ENSG00000287744	-0.049424134	-3.3062313	0.960581296	1.0
ESR1+ cells	FRGCA	-0.04971782	-2.2633457	0.960347253	1.0
ESR1+ cells	CCDC197	-0.049753197	-3.779588	0.960319064	1.0
ESR1+ cells	ENSG00000231536	-0.04983752	-17.276306	0.960251867	1.0
ESR1+ cells	ENSG00000237530	-0.04983752	-18.34948	0.960251867	1.0
ESR1+ cells	LINC-ROR	-0.04983752	-18.483654	0.960251867	1.0
ESR1+ cells	ENSG00000229395	-0.04983752	-18.532398	0.960251867	1.0
ESR1+ cells	SIGLEC11	-0.04983752	-17.840055	0.960251867	1.0
ESR1+ cells	ENSG00000254054	-0.04983752	-17.856556	0.960251867	1.0
ESR1+ cells	PRR29	-0.04983752	-16.85063	0.960251867	1.0
ESR1+ cells	LINC01048	-0.04983752	-18.03011	0.960251867	1.0
ESR1+ cells	LINC02366	-0.04983752	-18.47986	0.960251867	1.0
ESR1+ cells	ENSG00000289514	-0.04983752	-16.964012	0.960251867	1.0
ESR1+ cells	CPLX3	-0.050092135	-2.1936066	0.960048969	1.0
ESR1+ cells	DLGAP2-AS1	-0.05014067	-3.019692	0.960010291	1.0
ESR1+ cells	PRR35	-0.050180156	-2.2295718	0.959978824	1.0
ESR1+ cells	SMILR	-0.05018098	-2.549057	0.959978168	1.0
ESR1+ cells	ENSG00000288060	-0.05019085	-2.399575	0.959970301	1.0
ESR1+ cells	LINC01635	-0.05019661	-3.3153853	0.959965712	1.0
ESR1+ cells	TASL	-0.050201546	-3.385435	0.959961779	1.0
ESR1+ cells	MUC15	-0.05020237	-2.9715228	0.959961123	1.0
ESR1+ cells	REELD1	-0.050213065	-4.2854342	0.959952601	1.0
ESR1+ cells	C1QTNF1-AS1	-0.050214708	-5.439002	0.95995129	1.0
ESR1+ cells	LINC01080	-0.050214708	-4.9643154	0.95995129	1.0
ESR1+ cells	LINC01280	-0.050216354	-4.499084	0.959949979	1.0
ESR1+ cells	ENSG00000226782	-0.050230753	-2.106187	0.959938507	1.0
ESR1+ cells	ENSG00000240240	-0.050529376	-2.4677618	0.95970054	1.0
ESR1+ cells	LINC02270	-0.050575446	-2.5875938	0.95966383	1.0
ESR1+ cells	GLYATL3	-0.05058614	-2.814094	0.959655307	1.0
ESR1+ cells	ENSG00000288091	-0.05059601	-3.2957263	0.959647441	1.0
ESR1+ cells	SMIM32	-0.05060177	-2.303529	0.959642852	1.0
ESR1+ cells	LINC02965	-0.05063344	-3.277909	0.959617614	1.0
ESR1+ cells	TMEM217	-0.050637554	-2.0476549	0.959614336	1.0
ESR1+ cells	LINC01538	-0.050664704	-3.1009789	0.959592703	1.0
ESR1+ cells	ENSG00000287883	-0.050696786	-18.116686	0.959567137	1.0
ESR1+ cells	ENSG00000267547	-0.050696786	-17.292055	0.959567137	1.0
ESR1+ cells	ENSG00000289087	-0.050696786	-18.642149	0.959567137	1.0
ESR1+ cells	OR2T12	-0.050696786	-18.406942	0.959567137	1.0
ESR1+ cells	ENSG00000285885	-0.050696786	-18.744537	0.959567137	1.0
ESR1+ cells	ENSG00000249892	-0.050696786	-18.879604	0.959567137	1.0
ESR1+ cells	FCRLA	-0.050696786	-18.022753	0.959567137	1.0
ESR1+ cells	LINC02461	-0.050696786	-17.880392	0.959567137	1.0
ESR1+ cells	LINC02442	-0.050696786	-18.609407	0.959567137	1.0
ESR1+ cells	NEUROD2	-0.050696786	-18.291304	0.959567137	1.0
ESR1+ cells	ENSG00000233577	-0.050696786	-17.974827	0.959567137	1.0
ESR1+ cells	CEACAM4	-0.050696786	-18.606653	0.959567137	1.0
ESR1+ cells	CAMP	-0.050696786	-17.43997	0.959567137	1.0
ESR1+ cells	TPSB2	-0.050696786	-18.776583	0.959567137	1.0
ESR1+ cells	CHRND	-0.050696786	-18.240328	0.959567137	1.0
ESR1+ cells	ENSG00000250957	-0.050696786	-17.799147	0.959567137	1.0
ESR1+ cells	GPRASP3	-0.050723523	-2.297849	0.959545831	1.0
ESR1+ cells	ABCA9-AS1	-0.05079674	-2.6367865	0.959487488	1.0
ESR1+ cells	ENSG00000288002	-0.05091438	-2.5111108	0.959393746	1.0
ESR1+ cells	CCL4	-0.050943587	-0.36933634	0.959370475	1.0
ESR1+ cells	MPO	-0.051053822	-2.5701869	0.959282633	1.0
ESR1+ cells	LINC02029	-0.05105958	-2.0441139	0.959278044	1.0
ESR1+ cells	ENSG00000255689	-0.05106246	-3.5693622	0.95927575	1.0
ESR1+ cells	F9	-0.05106863	-3.3640296	0.959270833	1.0
ESR1+ cells	ENSG00000278514	-0.051069453	-3.9535186	0.959270178	1.0
ESR1+ cells	ENSG00000275390	-0.051071096	-4.281363	0.959268867	1.0
ESR1+ cells	GIMAP8	-0.05107192	-4.2145753	0.959268211	1.0
ESR1+ cells	ENSG00000290335	-0.051072743	-4.4698873	0.959267556	1.0
ESR1+ cells	CTRB2	-0.051075213	-3.3434575	0.959265589	1.0
ESR1+ cells	LINC02094	-0.051289923	-2.8458471	0.959094496	1.0
ESR1+ cells	SLC27A2	-0.051373836	-2.8456457	0.959027633	1.0
ESR1+ cells	ENSG00000272482	-0.05144294	-2.4278145	0.958972569	1.0
ESR1+ cells	FGF9	-0.05144623	-3.259482	0.958969947	1.0
ESR1+ cells	DSC1	-0.05146186	-3.0796416	0.958957492	1.0
ESR1+ cells	ENSG00000256686	-0.051472556	-3.9524884	0.958948971	1.0
ESR1+ cells	LINC02378	-0.05151739	-3.6562874	0.958913245	1.0
ESR1+ cells	ENSG00000228968	-0.051556055	-18.599852	0.958882436	1.0
ESR1+ cells	ENSG00000289601	-0.051556055	-17.039043	0.958882436	1.0
ESR1+ cells	ENSG00000288553	-0.051556055	-18.446947	0.958882436	1.0
ESR1+ cells	ENSG00000288982	-0.051556055	-17.339931	0.958882436	1.0
ESR1+ cells	ENSG00000283457	-0.051556055	-18.320707	0.958882436	1.0
ESR1+ cells	ATP10A-DT	-0.051556055	-18.769264	0.958882436	1.0
ESR1+ cells	ENSG00000241324	-0.051556055	-18.49398	0.958882436	1.0
ESR1+ cells	LINC00370	-0.051556055	-18.509031	0.958882436	1.0
ESR1+ cells	AKAP4	-0.051556055	-18.149076	0.958882436	1.0
ESR1+ cells	TBC1D26-AS1	-0.051556055	-18.215395	0.958882436	1.0
ESR1+ cells	LINC02970	-0.051556055	-16.543262	0.958882436	1.0
ESR1+ cells	LINC00308	-0.051556055	-18.731323	0.958882436	1.0
ESR1+ cells	ENSG00000290652	-0.051556055	-16.948366	0.958882436	1.0
ESR1+ cells	TAL1	-0.051556055	-17.815783	0.958882436	1.0
ESR1+ cells	ENSG00000265316	-0.051556055	-18.151308	0.958882436	1.0
ESR1+ cells	ENSG00000287870	-0.051556055	-17.611265	0.958882436	1.0
ESR1+ cells	ENSG00000262652	-0.051556055	-17.464346	0.958882436	1.0
ESR1+ cells	ENSG00000287272	-0.051556055	-18.416456	0.958882436	1.0
ESR1+ cells	LINC02469	-0.051556055	-18.299826	0.958882436	1.0
ESR1+ cells	SLC14A1	-0.051809434	-2.7289557	0.958680538	1.0
ESR1+ cells	PSTPIP1	-0.05187237	-1.989161	0.958630392	1.0
ESR1+ cells	ENSG00000233581	-0.051901985	-2.6027598	0.958606794	1.0
ESR1+ cells	ENSG00000223969	-0.051924195	-2.0483694	0.958589095	1.0
ESR1+ cells	TLR10	-0.051930778	-4.978846	0.958583851	1.0
ESR1+ cells	ENSG00000261790	-0.051930778	-4.785766	0.958583851	1.0
ESR1+ cells	ENSG00000224865	-0.051954634	-2.0471659	0.958564842	1.0
ESR1+ cells	ENSG00000289989	-0.0519571	-2.6077456	0.958562875	1.0
ESR1+ cells	TSPEAR-AS2	-0.052152485	-1.167496	0.958407194	1.0
ESR1+ cells	PTPRCAP	-0.052415323	-17.973757	0.958197765	1.0
ESR1+ cells	TAB2-AS1	-0.052415323	-18.619556	0.958197765	1.0
ESR1+ cells	ENSG00000272248	-0.052415323	-17.706322	0.958197765	1.0
ESR1+ cells	ENSG00000287803	-0.052415323	-18.45732	0.958197765	1.0
ESR1+ cells	ENSG00000288007	-0.052415323	-17.444818	0.958197765	1.0
ESR1+ cells	ENSG00000288566	-0.052415323	-18.612755	0.958197765	1.0
ESR1+ cells	PRSS54	-0.052415323	-18.847267	0.958197765	1.0
ESR1+ cells	ENSG00000224194	-0.052415323	-18.731558	0.958197765	1.0
ESR1+ cells	ENSG00000254055	-0.052415323	-18.556599	0.958197765	1.0
ESR1+ cells	TBC1D3I	-0.052415323	-18.01541	0.958197765	1.0
ESR1+ cells	CFAP90	-0.052617695	-1.9084945	0.958036516	1.0
ESR1+ cells	KRT42P	-0.05275755	-2.7907345	0.957925085	1.0
ESR1+ cells	ENSG00000237343	-0.052759193	-1.8714811	0.957923774	1.0
ESR1+ cells	DUXA	-0.052777294	-3.0721629	0.957909354	1.0
ESR1+ cells	AKAIN1	-0.05277976	-3.0700681	0.957907388	1.0
ESR1+ cells	AMBN	-0.052789632	-4.2350144	0.957899522	1.0
ESR1+ cells	ENSG00000287008	-0.052796215	-5.7592	0.957894278	1.0
ESR1+ cells	ENSG00000262413	-0.05313844	-2.163061	0.957621604	1.0
ESR1+ cells	OR2L2	-0.053189445	-3.3996081	0.957580965	1.0
ESR1+ cells	OR5V1	-0.053193558	-3.4360232	0.957577688	1.0
ESR1+ cells	APOC4	-0.05327459	-18.757296	0.957513125	1.0
ESR1+ cells	CTNNA2-AS1	-0.05327459	-18.389616	0.957513125	1.0
ESR1+ cells	ENSG00000253596	-0.05327459	-17.477486	0.957513125	1.0
ESR1+ cells	LINC00682	-0.05327459	-18.421005	0.957513125	1.0
ESR1+ cells	ENSG00000291282	-0.05327459	-18.657318	0.957513125	1.0
ESR1+ cells	LINC03020	-0.05327459	-18.60804	0.957513125	1.0
ESR1+ cells	FCRL4	-0.05327459	-18.799572	0.957513125	1.0
ESR1+ cells	ENSG00000264595	-0.05327459	-17.463886	0.957513125	1.0
ESR1+ cells	ENSG00000270557	-0.05327459	-17.394897	0.957513125	1.0
ESR1+ cells	ENSG00000232494	-0.05327459	-18.650486	0.957513125	1.0
ESR1+ cells	ENSG00000253380	-0.05327459	-18.623278	0.957513125	1.0
ESR1+ cells	ENSG00000291039	-0.0536053	-2.9471645	0.957249634	1.0
ESR1+ cells	APOC2	-0.05362463	-2.3145242	0.957234231	1.0
ESR1+ cells	SIRPB1	-0.053643554	-3.6120899	0.957219156	1.0
ESR1+ cells	SLC6A5	-0.053646844	-3.6862254	0.957216534	1.0
ESR1+ cells	C9orf57	-0.05364931	-4.1338515	0.957214568	1.0
ESR1+ cells	PNLIPRP2	-0.05365507	-5.4021606	0.95720998	1.0
ESR1+ cells	D21S2088E	-0.053656716	-3.8578053	0.957208669	1.0
ESR1+ cells	LINC00366	-0.053665765	-4.1983004	0.957201459	1.0
ESR1+ cells	SND1-DT	-0.05371348	-3.2163384	0.957163444	1.0
ESR1+ cells	AQP10	-0.053975496	-2.023975	0.956954687	1.0
ESR1+ cells	XIRP1	-0.054008402	-2.3744767	0.95692847	1.0
ESR1+ cells	LINC02475	-0.054018274	-3.0808191	0.956920605	1.0
ESR1+ cells	LINC02760	-0.05405118	-3.0033894	0.956894388	1.0
ESR1+ cells	ENSG00000287703	-0.054068457	-4.1183915	0.956880624	1.0
ESR1+ cells	ENSG00000286124	-0.05413386	-17.937784	0.956828517	1.0
ESR1+ cells	ZSWIM2	-0.05413386	-18.236286	0.956828517	1.0
ESR1+ cells	ENSG00000267462	-0.05413386	-18.734283	0.956828517	1.0
ESR1+ cells	ENSG00000276077	-0.05413386	-17.452349	0.956828517	1.0
ESR1+ cells	GRK1	-0.05413386	-18.067942	0.956828517	1.0
ESR1+ cells	ENSG00000286822	-0.05413386	-18.269585	0.956828517	1.0
ESR1+ cells	CFHR3	-0.05413386	-18.317167	0.956828517	1.0
ESR1+ cells	ENSG00000254975	-0.05413386	-18.412022	0.956828517	1.0
ESR1+ cells	ENSG00000250992	-0.05413386	-18.654104	0.956828517	1.0
ESR1+ cells	GNGT2	-0.05413386	-17.917667	0.956828517	1.0
ESR1+ cells	SLC6A14	-0.05413386	-17.556957	0.956828517	1.0
ESR1+ cells	ENSG00000225173	-0.05413386	-17.746603	0.956828517	1.0
ESR1+ cells	LINC01787	-0.054160595	-2.662356	0.956807216	1.0
ESR1+ cells	PDE6G	-0.05417129	-3.3774185	0.956798695	1.0
ESR1+ cells	ENSG00000227042	-0.05444071	-2.5637007	0.956584045	1.0
ESR1+ cells	ENSG00000286253	-0.054485954	-3.080432	0.956547997	1.0
ESR1+ cells	ZNF593OS	-0.054495826	-3.1123993	0.956540132	1.0
ESR1+ cells	ENSG00000225752	-0.054500762	-3.1231043	0.9565362	1.0
ESR1+ cells	ENSG00000256982	-0.05450899	-4.596855	0.956529646	1.0
ESR1+ cells	ENSG00000258745	-0.054510634	-3.9732246	0.956528335	1.0
ESR1+ cells	ENSG00000230472	-0.05451228	-5.0480137	0.956527024	1.0
ESR1+ cells	LINC02634	-0.05451475	-5.52079	0.956525058	1.0
ESR1+ cells	KCNJ2	-0.054731518	-1.8509628	0.956352358	1.0
ESR1+ cells	ISL1-DT	-0.05482983	-1.8935139	0.956274037	1.0
ESR1+ cells	CCL22	-0.054993127	-18.111584	0.956143941	1.0
ESR1+ cells	ENSG00000263863	-0.054993127	-18.816748	0.956143941	1.0
ESR1+ cells	ENSG00000289070	-0.054993127	-17.989141	0.956143941	1.0
ESR1+ cells	ENSG00000287501	-0.054993127	-18.564245	0.956143941	1.0
ESR1+ cells	HLA-DQB2	-0.054993127	-18.667854	0.956143941	1.0
ESR1+ cells	ENSG00000286386	-0.054993127	-18.610971	0.956143941	1.0
ESR1+ cells	PLA2G4D	-0.054993127	-18.762682	0.956143941	1.0
ESR1+ cells	ENSG00000289489	-0.054993127	-18.529037	0.956143941	1.0
ESR1+ cells	ENSG00000287318	-0.054993127	-18.133284	0.956143941	1.0
ESR1+ cells	FARP1-AS1	-0.054993127	-16.217676	0.956143941	1.0
ESR1+ cells	ENSG00000287698	-0.054993127	-17.070738	0.956143941	1.0
ESR1+ cells	OTOR	-0.054993127	-18.517593	0.956143941	1.0
ESR1+ cells	CSNK1A1L	-0.054993127	-18.684486	0.956143941	1.0
ESR1+ cells	ENSG00000261435	-0.054993127	-18.581738	0.956143941	1.0
ESR1+ cells	LINC01181	-0.054993127	-18.345541	0.956143941	1.0
ESR1+ cells	LINC00703	-0.054993127	-18.399075	0.956143941	1.0
ESR1+ cells	LINC01892	-0.054993127	-18.824131	0.956143941	1.0
ESR1+ cells	ENSG00000285867	-0.055047832	-2.7476144	0.956100357	1.0
ESR1+ cells	EREG	-0.05515313	-1.0149262	0.956016467	1.0
ESR1+ cells	GALNT15	-0.055190977	-2.0857363	0.955986319	1.0
ESR1+ cells	ENSG00000249782	-0.055259258	-2.7141113	0.955931922	1.0
ESR1+ cells	ENSG00000289202	-0.055320133	-3.076179	0.955883423	1.0
ESR1+ cells	OR10G3	-0.05537196	-4.501956	0.955842134	1.0
ESR1+ cells	LINC02496	-0.05537196	-4.4752197	0.955842134	1.0
ESR1+ cells	LINC02209	-0.055372782	-4.8317957	0.955841479	1.0
ESR1+ cells	ENSG00000258464	-0.05537443	-5.618835	0.955840168	1.0
ESR1+ cells	LINC02089	-0.05537443	-4.73006	0.955840168	1.0
ESR1+ cells	FIBCD1-AS1	-0.055769715	-3.9465353	0.955525261	1.0
ESR1+ cells	SERPINB12	-0.055852395	-18.704062	0.955459396	1.0
ESR1+ cells	CACNG2-DT	-0.055852395	-18.9343	0.955459396	1.0
ESR1+ cells	LINC00502	-0.055852395	-19.142748	0.955459396	1.0
ESR1+ cells	ENSG00000285925	-0.055852395	-18.219582	0.955459396	1.0
ESR1+ cells	ENSG00000268296	-0.055852395	-18.849463	0.955459396	1.0
ESR1+ cells	ENSG00000254539	-0.055852395	-18.020464	0.955459396	1.0
ESR1+ cells	LINC00111	-0.055852395	-18.950193	0.955459396	1.0
ESR1+ cells	LINC01880	-0.055852395	-18.553251	0.955459396	1.0
ESR1+ cells	HBD	-0.055852395	-17.666151	0.955459396	1.0
ESR1+ cells	TRPC7	-0.055983607	-3.170459	0.955354866	1.0
ESR1+ cells	CCDC63	-0.056023095	-3.5118816	0.955323409	1.0
ESR1+ cells	SLC7A14-AS1	-0.056041192	-3.2419033	0.955308991	1.0
ESR1+ cells	ENSG00000289153	-0.05610536	-2.0222073	0.955257873	1.0
ESR1+ cells	LINC00163	-0.056187216	-2.3452442	0.955192666	1.0
ESR1+ cells	SUCLA2-AS1	-0.056203667	-3.3629363	0.955179559	1.0
ESR1+ cells	ENSG00000276627	-0.05621601	-3.2364094	0.955169728	1.0
ESR1+ cells	GATA1	-0.05622012	-4.153536	0.955166452	1.0
ESR1+ cells	LINC02088	-0.05622177	-4.264475	0.955165141	1.0
ESR1+ cells	CEACAM6	-0.05622917	-4.28986	0.955159243	1.0
ESR1+ cells	ENSG00000287230	-0.05659443	-2.5915673	0.95486827	1.0
ESR1+ cells	ENSG00000288039	-0.056608006	-2.7052536	0.954857457	1.0
ESR1+ cells	LNX1-AS1	-0.056659833	-3.6750517	0.954816171	1.0
ESR1+ cells	ENSG00000289827	-0.05666436	-2.0178285	0.954812567	1.0
ESR1+ cells	LINC02131	-0.05671166	-19.103006	0.954774885	1.0
ESR1+ cells	KRT222	-0.05671166	-18.33828	0.954774885	1.0
ESR1+ cells	ENSG00000289623	-0.05671166	-16.628397	0.954774885	1.0
ESR1+ cells	LINC02697	-0.05671166	-16.61727	0.954774885	1.0
ESR1+ cells	STK4-DT	-0.05671166	-17.797411	0.954774885	1.0
ESR1+ cells	DOCK8-AS1	-0.05671166	-17.502325	0.954774885	1.0
ESR1+ cells	ENSG00000260198	-0.05671166	-17.402943	0.954774885	1.0
ESR1+ cells	ENSG00000282904	-0.05671166	-18.480703	0.954774885	1.0
ESR1+ cells	TLR8	-0.05671166	-17.468983	0.954774885	1.0
ESR1+ cells	MCF2L-AS1	-0.05671166	-17.666002	0.954774885	1.0
ESR1+ cells	ENSG00000257997	-0.05671166	-18.80388	0.954774885	1.0
ESR1+ cells	KRTAP3-3	-0.05671166	-18.134867	0.954774885	1.0
ESR1+ cells	ENSG00000283258	-0.05671166	-18.852278	0.954774885	1.0
ESR1+ cells	ENSG00000249877	-0.05671166	-17.33409	0.954774885	1.0
ESR1+ cells	ENSG00000259702	-0.05671166	-18.741983	0.954774885	1.0
ESR1+ cells	LINC01029	-0.05671166	-19.17655	0.954774885	1.0
ESR1+ cells	ENSG00000290957	-0.056902517	-2.6240625	0.954622849	1.0
ESR1+ cells	FAM180B	-0.057035375	-2.3129497	0.954517014	1.0
ESR1+ cells	ENSG00000289256	-0.0570543	-2.4529266	0.954501942	1.0
ESR1+ cells	ENSG00000286792	-0.057072807	-1.9279729	0.954487197	1.0
ESR1+ cells	ENSG00000224675	-0.057074044	-3.432479	0.954486214	1.0
ESR1+ cells	ENSG00000272729	-0.05708885	-3.132534	0.954474418	1.0
ESR1+ cells	ENSG00000285717	-0.05708967	-4.3623843	0.954473763	1.0
ESR1+ cells	ENSG00000224404	-0.057092965	-4.695738	0.954471142	1.0
ESR1+ cells	LINC02347	-0.057094608	-5.5535617	0.954469831	1.0
ESR1+ cells	ENSG00000249742	-0.057105303	-3.9645255	0.954461312	1.0
ESR1+ cells	LINC01591	-0.05713163	-2.9744582	0.954440342	1.0
ESR1+ cells	USP12-DT	-0.05716371	-3.105821	0.954414785	1.0
ESR1+ cells	HES6	-0.057328656	-1.6778615	0.954283394	1.0
ESR1+ cells	C5orf64	-0.057358682	-2.8804183	0.954259476	1.0
ESR1+ cells	ENSG00000287123	-0.05748578	-4.0826845	0.954158231	1.0
ESR1+ cells	ENSG00000286963	-0.057489075	-4.024664	0.95415561	1.0
ESR1+ cells	BPIFB4	-0.057495654	-4.0506415	0.954150367	1.0
ESR1+ cells	ENSG00000289903	-0.057570927	-17.771713	0.954090407	1.0
ESR1+ cells	TBC1D3F	-0.057570927	-19.09864	0.954090407	1.0
ESR1+ cells	LINC01228	-0.057570927	-18.559013	0.954090407	1.0
ESR1+ cells	MIR205HG	-0.057570927	-17.599478	0.954090407	1.0
ESR1+ cells	LINC02434	-0.057570927	-17.391657	0.954090407	1.0
ESR1+ cells	TCERG1L-AS1	-0.057570927	-16.991272	0.954090407	1.0
ESR1+ cells	ENSG00000261513	-0.057570927	-17.304638	0.954090407	1.0
ESR1+ cells	ENSG00000289307	-0.057570927	-17.004213	0.954090407	1.0
ESR1+ cells	ATP4B	-0.057570927	-17.051834	0.954090407	1.0
ESR1+ cells	ENSG00000258481	-0.057570927	-19.16665	0.954090407	1.0
ESR1+ cells	ENSG00000290654	-0.057570927	-17.999516	0.954090407	1.0
ESR1+ cells	ENSG00000253648	-0.057570927	-18.725403	0.954090407	1.0
ESR1+ cells	ZBTB42	-0.057573397	-2.2465138	0.954088441	1.0
ESR1+ cells	S1PR5	-0.057681166	-1.3286362	0.954002597	1.0
ESR1+ cells	ENSG00000286738	-0.05779757	-3.6089194	0.953909873	1.0
ESR1+ cells	LINC01448	-0.057937834	-3.585286	0.953798146	1.0
ESR1+ cells	MAB21L2	-0.05793948	-3.4696157	0.953796836	1.0
ESR1+ cells	ENSG00000290025	-0.05795429	-4.988147	0.953785041	1.0
ESR1+ cells	RNF157-AS1	-0.05818093	-2.2445824	0.953604511	1.0
ESR1+ cells	ENSG00000253335	-0.058224533	-2.4793403	0.953569781	1.0
ESR1+ cells	FPR3	-0.05823358	-2.094122	0.953562573	1.0
ESR1+ cells	ENSG00000256481	-0.0582488	-0.8139642	0.95355045	1.0
ESR1+ cells	ENSG00000196566	-0.058325306	-2.9468522	0.95348951	1.0
ESR1+ cells	ENSG00000290808	-0.05835657	-3.8432755	0.95346461	1.0
ESR1+ cells	LINC02217	-0.05836644	-4.454693	0.953456746	1.0
ESR1+ cells	ENSG00000285568	-0.058430195	-18.550034	0.953405963	1.0
ESR1+ cells	ENSG00000248744	-0.058430195	-18.623917	0.953405963	1.0
ESR1+ cells	ENSG00000243081	-0.058430195	-18.801851	0.953405963	1.0
ESR1+ cells	ENSG00000290562	-0.058430195	-18.75373	0.953405963	1.0
ESR1+ cells	NCF1B	-0.058430195	-18.572361	0.953405963	1.0
ESR1+ cells	ENSG00000277482	-0.058430195	-17.5847	0.953405963	1.0
ESR1+ cells	ENSG00000259588	-0.058430195	-17.25458	0.953405963	1.0
ESR1+ cells	LINC01076	-0.058430195	-18.633595	0.953405963	1.0
ESR1+ cells	LINC01327	-0.058430195	-18.829288	0.953405963	1.0
ESR1+ cells	ENSG00000250375	-0.058430195	-18.85901	0.953405963	1.0
ESR1+ cells	ENSG00000223761	-0.058430195	-18.881794	0.953405963	1.0
ESR1+ cells	UCMA	-0.058430195	-18.96553	0.953405963	1.0
ESR1+ cells	ABR-AS1	-0.058430195	-17.850037	0.953405963	1.0
ESR1+ cells	CBR4-DT	-0.058430195	-17.799786	0.953405963	1.0
ESR1+ cells	ENSG00000232835	-0.058430195	-18.867212	0.953405963	1.0
ESR1+ cells	KASH5	-0.058788463	-3.6733477	0.953120597	1.0
ESR1+ cells	LINC02451	-0.058808208	-4.055754	0.953104871	1.0
ESR1+ cells	ENSG00000248747	-0.058813144	-5.219208	0.953100939	1.0
ESR1+ cells	ARC	-0.05881767	-1.9036655	0.953097336	1.0
ESR1+ cells	LYPD6	-0.058998242	-1.7114621	0.952953508	1.0
ESR1+ cells	C4B	-0.059205964	-2.5119176	0.95278806	1.0
ESR1+ cells	ENSG00000286260	-0.05923311	-4.5794077	0.952766437	1.0
ESR1+ cells	ENSG00000287406	-0.059252445	-3.61644	0.952751039	1.0
ESR1+ cells	FAM167A-AS1	-0.059274655	-3.6415157	0.952733348	1.0
ESR1+ cells	LINC01120	-0.059289463	-18.720633	0.952721553	1.0
ESR1+ cells	ASPDH	-0.059289463	-17.557478	0.952721553	1.0
ESR1+ cells	ENSG00000231990	-0.059289463	-18.83781	0.952721553	1.0
ESR1+ cells	ENSG00000261695	-0.059289463	-18.008945	0.952721553	1.0
ESR1+ cells	LINC01825	-0.059289463	-18.20565	0.952721553	1.0
ESR1+ cells	OR2V2	-0.059289463	-18.817507	0.952721553	1.0
ESR1+ cells	CKMT1B	-0.059289463	-18.123383	0.952721553	1.0
ESR1+ cells	ENSG00000276668	-0.059289463	-16.847294	0.952721553	1.0
ESR1+ cells	ENSG00000287987	-0.059289463	-18.831522	0.952721553	1.0
ESR1+ cells	ENSG00000286324	-0.059289463	-18.695122	0.952721553	1.0
ESR1+ cells	ENSG00000262370	-0.059289463	-17.76196	0.952721553	1.0
ESR1+ cells	MROH2B	-0.05931579	-3.873173	0.952700586	1.0
ESR1+ cells	NLRP7	-0.059488136	-4.0137243	0.952563315	1.0
ESR1+ cells	LINC02810	-0.05964403	-3.4617867	0.95243915	1.0
ESR1+ cells	IFNG	-0.05964814	-2.766875	0.952435874	1.0
ESR1+ cells	JARID2-AS1	-0.059660483	-3.7603815	0.952426046	1.0
ESR1+ cells	ENSG00000278464	-0.059666242	-3.7755635	0.952421459	1.0
ESR1+ cells	POM121L2	-0.059666242	-4.114743	0.952421459	1.0
ESR1+ cells	TM4SF5	-0.059667066	-4.516701	0.952420804	1.0
ESR1+ cells	ENSG00000285668	-0.059987903	-1.610693	0.952165271	1.0
ESR1+ cells	KRT24	-0.060029034	-2.3631375	0.952132511	1.0
ESR1+ cells	ENSG00000266642	-0.06004713	-2.830812	0.952118096	1.0
ESR1+ cells	LINC01895	-0.060138036	-3.4306388	0.952045696	1.0
ESR1+ cells	LINC01386	-0.06014873	-18.813929	0.952037178	1.0
ESR1+ cells	ASGR2	-0.06014873	-18.413124	0.952037178	1.0
ESR1+ cells	ENSG00000272642	-0.06014873	-18.44985	0.952037178	1.0
ESR1+ cells	LINC02854	-0.06014873	-18.95599	0.952037178	1.0
ESR1+ cells	TEX33	-0.06014873	-18.831	0.952037178	1.0
ESR1+ cells	LINC02750	-0.06014873	-19.067806	0.952037178	1.0
ESR1+ cells	KLK2	-0.06014873	-18.73562	0.952037178	1.0
ESR1+ cells	ENSG00000260202	-0.06014873	-18.809677	0.952037178	1.0
ESR1+ cells	LINC01653	-0.06014873	-18.883833	0.952037178	1.0
ESR1+ cells	ENSG00000227958	-0.06014873	-18.631401	0.952037178	1.0
ESR1+ cells	ANGPTL5	-0.06016354	-2.3755322	0.952025385	1.0
ESR1+ cells	MYT1L	-0.060348228	-3.119738	0.951878293	1.0
ESR1+ cells	ENSG00000288545	-0.06040499	-2.4749591	0.951833085	1.0
ESR1+ cells	ENSG00000223795	-0.060434606	-3.1038167	0.951809498	1.0
ESR1+ cells	GLYCTK-AS1	-0.06049795	-2.8918614	0.951759049	1.0
ESR1+ cells	ENSG00000231083	-0.060513582	-4.337695	0.9517466	1.0
ESR1+ cells	ENSG00000260970	-0.06051605	-3.99339	0.951744635	1.0
ESR1+ cells	ENSG00000284430	-0.060518518	-3.489359	0.951742669	1.0
ESR1+ cells	SUSD2	-0.060526744	-4.4712696	0.951736117	1.0
ESR1+ cells	ENSG00000287360	-0.060669884	-3.8765845	0.951622115	1.0
ESR1+ cells	LFNG	-0.060731586	-1.4234169	0.951572977	1.0
ESR1+ cells	ENSG00000285915	-0.060893238	-2.514992	0.951444235	1.0
ESR1+ cells	GPRIN2	-0.060901463	-2.6782944	0.951437683	1.0
ESR1+ cells	ETV3L	-0.060934372	-3.9214778	0.951411477	1.0
ESR1+ cells	ENSG00000247193	-0.060942598	-4.073381	0.951404925	1.0
ESR1+ cells	ENSG00000287485	-0.060954113	-4.3019323	0.951395752	1.0
ESR1+ cells	C2orf78	-0.061008	-18.739567	0.951352839	1.0
ESR1+ cells	NECTIN4-AS1	-0.061008	-16.64289	0.951352839	1.0
ESR1+ cells	ENSG00000253776	-0.061008	-18.527716	0.951352839	1.0
ESR1+ cells	TNFSF18	-0.061008	-17.709156	0.951352839	1.0
ESR1+ cells	KCNIP1-AS1	-0.061008	-18.91751	0.951352839	1.0
ESR1+ cells	ENSG00000268566	-0.061008	-19.0592	0.951352839	1.0
ESR1+ cells	DLX2-DT	-0.061008	-18.65148	0.951352839	1.0
ESR1+ cells	LINC02248	-0.061035145	-3.9034467	0.951331219	1.0
ESR1+ cells	TNFSF11	-0.061221067	-2.4916387	0.951183152	1.0
ESR1+ cells	ENSG00000223944	-0.061244514	-3.9708652	0.95116448	1.0
ESR1+ cells	LINC02736	-0.061340354	-2.2124288	0.951088154	1.0
ESR1+ cells	ENSG00000286776	-0.061366677	-3.0407207	0.951067189	1.0
ESR1+ cells	ENSG00000224478	-0.06137902	-4.1994815	0.951057362	1.0
ESR1+ cells	ENSG00000289977	-0.06138231	-4.8138995	0.951054742	1.0
ESR1+ cells	HDC	-0.06138971	-4.7016373	0.951048845	1.0
ESR1+ cells	ENSG00000237713	-0.061439894	-1.7699455	0.951008881	1.0
ESR1+ cells	MDFIC2	-0.061452646	-3.1911626	0.950998726	1.0
ESR1+ cells	ENSG00000256654	-0.061510645	-3.315138	0.950952538	1.0
ESR1+ cells	BICD1-AS1	-0.0615744	-1.3167464	0.950901765	1.0
ESR1+ cells	CYSRT1	-0.06169492	-1.8424404	0.950805786	1.0
ESR1+ cells	ENSG00000285706	-0.06177842	-1.4242609	0.95073929	1.0
ESR1+ cells	ENSG00000286915	-0.061813794	-3.3341784	0.950711119	1.0
ESR1+ cells	IATPR	-0.06182449	-3.2960079	0.950702602	1.0
ESR1+ cells	ENSG00000289107	-0.061867267	-17.748125	0.950668535	1.0
ESR1+ cells	ENSG00000277245	-0.061867267	-17.204494	0.950668535	1.0
ESR1+ cells	EIF4E1B	-0.061867267	-18.87409	0.950668535	1.0
ESR1+ cells	TCP10L3	-0.061867267	-19.080193	0.950668535	1.0
ESR1+ cells	ENSG00000237612	-0.061867267	-18.828457	0.950668535	1.0
ESR1+ cells	ENSG00000261310	-0.061867267	-18.869541	0.950668535	1.0
ESR1+ cells	BALR6	-0.061867267	-18.868017	0.950668535	1.0
ESR1+ cells	ENSG00000235356	-0.061867267	-18.716574	0.950668535	1.0
ESR1+ cells	OR4N4C	-0.061867267	-18.72775	0.950668535	1.0
ESR1+ cells	ADAM18	-0.061914157	-3.3581612	0.950631193	1.0
ESR1+ cells	CLCNKA	-0.062093087	-3.3395934	0.950488703	1.0
ESR1+ cells	LINC02009	-0.062200032	-2.5233066	0.950403537	1.0
ESR1+ cells	ENSG00000287545	-0.062244456	-4.7549834	0.950368161	1.0
ESR1+ cells	MRGPRE	-0.06224857	-4.190193	0.950364885	1.0
ESR1+ cells	LYZL1	-0.062250216	-4.951616	0.950363575	1.0
ESR1+ cells	LINC02949	-0.062250216	-5.5790763	0.950363575	1.0
ESR1+ cells	DCDC2	-0.062463284	-2.9593766	0.950193901	1.0
ESR1+ cells	LINC01915	-0.06255336	-2.7377138	0.950122167	1.0
ESR1+ cells	VAV3-AS1	-0.062621646	-3.0169384	0.950067793	1.0
ESR1+ cells	ENSG00000287575	-0.06265908	-1.8957013	0.950037986	1.0
ESR1+ cells	ENSG00000261403	-0.06266031	-4.4015946	0.950037004	1.0
ESR1+ cells	SLC5A8	-0.06266854	-4.955611	0.950030453	1.0
ESR1+ cells	ENSG00000261090	-0.06268869	-3.597958	0.950014403	1.0
ESR1+ cells	TANK-AS1	-0.06268992	-2.8936267	0.95001342	1.0
ESR1+ cells	ENSG00000261646	-0.062726535	-17.312433	0.949984268	1.0
ESR1+ cells	ENSG00000288029	-0.062726535	-18.800056	0.949984268	1.0
ESR1+ cells	ENSG00000226664	-0.062726535	-18.600649	0.949984268	1.0
ESR1+ cells	HLA-DQA2	-0.062726535	-19.224524	0.949984268	1.0
ESR1+ cells	ENSG00000254878	-0.062726535	-18.199726	0.949984268	1.0
ESR1+ cells	ENSG00000286889	-0.062726535	-19.082075	0.949984268	1.0
ESR1+ cells	LINC02946	-0.062726535	-18.518097	0.949984268	1.0
ESR1+ cells	TBC1D3D	-0.062726535	-17.880335	0.949984268	1.0
ESR1+ cells	LINC02285	-0.062726535	-16.251802	0.949984268	1.0
ESR1+ cells	SAA4	-0.062726535	-18.68234	0.949984268	1.0
ESR1+ cells	ENSG00000253348	-0.062726535	-18.870047	0.949984268	1.0
ESR1+ cells	ENSG00000286539	-0.062726535	-18.759113	0.949984268	1.0
ESR1+ cells	H2AC1	-0.062726535	-18.546106	0.949984268	1.0
ESR1+ cells	ENSG00000287403	-0.062726535	-17.470026	0.949984268	1.0
ESR1+ cells	NKX2-1	-0.062726535	-17.462767	0.949984268	1.0
ESR1+ cells	LINC02654	-0.062726535	-18.882164	0.949984268	1.0
ESR1+ cells	FAM3D	-0.06310989	-5.1967235	0.949678997	1.0
ESR1+ cells	MUC22	-0.063111536	-5.329823	0.949677686	1.0
ESR1+ cells	ENSG00000286060	-0.06311236	-5.2362676	0.949677031	1.0
ESR1+ cells	ENSG00000234730	-0.06311236	-5.0512786	0.949677031	1.0
ESR1+ cells	ENSG00000290732	-0.06311318	-3.5825891	0.949676376	1.0
ESR1+ cells	VSTM2B	-0.063138686	-3.1582403	0.949656069	1.0
ESR1+ cells	ATP10B	-0.063199155	-3.5906045	0.94960792	1.0
ESR1+ cells	C11orf91	-0.06344965	-2.8724766	0.949408451	1.0
ESR1+ cells	PLA2G12B	-0.0634842	-2.9901762	0.949380938	1.0
ESR1+ cells	C3orf85	-0.06348503	-3.3699	0.949380283	1.0
ESR1+ cells	ENSG00000229774	-0.0635858	-18.76791	0.949300038	1.0
ESR1+ cells	ENSG00000233365	-0.0635858	-18.880741	0.949300038	1.0
ESR1+ cells	ENSG00000251459	-0.0635858	-17.99494	0.949300038	1.0
ESR1+ cells	LINC00408	-0.0635858	-18.555206	0.949300038	1.0
ESR1+ cells	ENSG00000269846	-0.0635858	-17.885397	0.949300038	1.0
ESR1+ cells	LINC00160	-0.0635858	-18.453276	0.949300038	1.0
ESR1+ cells	LINC00917	-0.0635858	-18.681211	0.949300038	1.0
ESR1+ cells	ENSG00000286604	-0.0635858	-19.13769	0.949300038	1.0
ESR1+ cells	ENSG00000255132	-0.0635858	-19.036684	0.949300038	1.0
ESR1+ cells	SFTA1P	-0.0635858	-19.023796	0.949300038	1.0
ESR1+ cells	LINC02183	-0.0635858	-18.955532	0.949300038	1.0
ESR1+ cells	DPP10-AS3	-0.0635858	-18.405046	0.949300038	1.0
ESR1+ cells	NKX2-4	-0.0635858	-17.410435	0.949300038	1.0
ESR1+ cells	LINC02786	-0.0635858	-17.969582	0.949300038	1.0
ESR1+ cells	ENSG00000260958	-0.063612126	-4.2065096	0.949279076	1.0
ESR1+ cells	IL10	-0.06372689	-1.3977767	0.949187695	1.0
ESR1+ cells	TMEM105	-0.063767195	-2.0711098	0.949155598	1.0
ESR1+ cells	ENSG00000250025	-0.06376802	-3.5918522	0.949154942	1.0
ESR1+ cells	PSLNR	-0.06390705	-3.442682	0.949044239	1.0
ESR1+ cells	COX4I2	-0.063909516	-1.5743906	0.949042274	1.0
ESR1+ cells	ENSG00000272755	-0.063921034	-2.8983467	0.949033103	1.0
ESR1+ cells	ENSG00000289330	-0.063937485	-2.4830496	0.949020002	1.0
ESR1+ cells	LINC02215	-0.063948184	-3.39775	0.949011486	1.0
ESR1+ cells	ENSG00000243818	-0.0639597	-3.9532442	0.949002316	1.0
ESR1+ cells	ENSG00000248490	-0.06396875	-4.7280593	0.94899511	1.0
ESR1+ cells	ENSG00000249225	-0.06397286	-5.04398	0.948991835	1.0
ESR1+ cells	FNDC7	-0.064343885	-1.8299938	0.948696413	1.0
ESR1+ cells	SLC44A2	-0.064421624	-2.4983625	0.948634513	1.0
ESR1+ cells	NPIPA2	-0.06444507	-18.161032	0.948615845	1.0
ESR1+ cells	ENSG00000235152	-0.06444507	-18.892172	0.948615845	1.0
ESR1+ cells	ENSG00000237954	-0.06444507	-19.006447	0.948615845	1.0
ESR1+ cells	OR51I2	-0.06444507	-18.578903	0.948615845	1.0
ESR1+ cells	ENSG00000287251	-0.06444507	-18.381384	0.948615845	1.0
ESR1+ cells	ZIC3	-0.06444507	-18.259708	0.948615845	1.0
ESR1+ cells	LINC01040	-0.06444507	-18.896362	0.948615845	1.0
ESR1+ cells	LINC01926	-0.06449566	-2.7592824	0.948575561	1.0
ESR1+ cells	TDRD12	-0.06453556	-3.1697211	0.948543792	1.0
ESR1+ cells	PRDM7	-0.06465485	-3.1024125	0.948448814	1.0
ESR1+ cells	ENSG00000236990	-0.064733826	-1.9742888	0.948385933	1.0
ESR1+ cells	ENSG00000265342	-0.06474698	-2.4520178	0.948375453	1.0
ESR1+ cells	LGALS7	-0.064790584	-1.7901268	0.948340737	1.0
ESR1+ cells	LINC00626	-0.064806215	-3.9152868	0.948328292	1.0
ESR1+ cells	ENSG00000287939	-0.0648202	-4.4092693	0.948317157	1.0
ESR1+ cells	VNN1	-0.06482431	-4.286715	0.948313882	1.0
ESR1+ cells	ENSG00000290620	-0.06482679	-4.5616655	0.948311917	1.0
ESR1+ cells	LINC00382	-0.06483172	-4.699904	0.948307987	1.0
ESR1+ cells	ENSG00000083622	-0.064833365	-5.630628	0.948306677	1.0
ESR1+ cells	COL6A5	-0.064849	-4.074512	0.948294231	1.0
ESR1+ cells	ENSG00000268603	-0.06495553	-1.11666	0.948209408	1.0
ESR1+ cells	ENSG00000258473	-0.06514433	-3.3807328	0.948059086	1.0
ESR1+ cells	SERPINB9P1	-0.06523359	-3.088759	0.947988019	1.0
ESR1+ cells	DYDC1	-0.06524716	-4.465237	0.947977212	1.0
ESR1+ cells	ENSG00000265670	-0.06530434	-18.971674	0.94793169	1.0
ESR1+ cells	DNASE2B	-0.06530434	-18.701382	0.94793169	1.0
ESR1+ cells	ENSG00000272279	-0.06530434	-17.764383	0.94793169	1.0
ESR1+ cells	ENSG00000249451	-0.06530434	-18.36171	0.94793169	1.0
ESR1+ cells	ENSG00000272056	-0.06530434	-17.499907	0.94793169	1.0
ESR1+ cells	ENSG00000249111	-0.06530434	-19.046627	0.94793169	1.0
ESR1+ cells	PSG5	-0.06530434	-18.999157	0.94793169	1.0
ESR1+ cells	GOLGA6L2	-0.06530434	-19.164251	0.94793169	1.0
ESR1+ cells	ENSG00000289187	-0.06530434	-18.540619	0.94793169	1.0
ESR1+ cells	ENSG00000226939	-0.06530434	-18.716581	0.94793169	1.0
ESR1+ cells	COL25A1-DT	-0.06530434	-18.261456	0.94793169	1.0
ESR1+ cells	H3Y1	-0.06530434	-19.049057	0.94793169	1.0
ESR1+ cells	MSLNL	-0.06530434	-18.959534	0.94793169	1.0
ESR1+ cells	ENSG00000289217	-0.06530434	-18.129345	0.94793169	1.0
ESR1+ cells	ENSG00000264451	-0.06530434	-18.92043	0.94793169	1.0
ESR1+ cells	CPHXL	-0.06530434	-18.927847	0.94793169	1.0
ESR1+ cells	ENSG00000260741	-0.06530434	-19.029325	0.94793169	1.0
ESR1+ cells	FAM153A	-0.06536069	-2.9072409	0.947886823	1.0
ESR1+ cells	ENSG00000286812	-0.06567659	-3.9037826	0.947635311	1.0
ESR1+ cells	MFNG	-0.06567741	-4.098639	0.947634656	1.0
ESR1+ cells	GRAPL	-0.06568893	-4.840939	0.947625486	1.0
ESR1+ cells	SOX1-OT	-0.06569058	-4.905822	0.947624176	1.0
ESR1+ cells	ENSG00000229306	-0.06569222	-5.052126	0.947622866	1.0
ESR1+ cells	ENSG00000226829	-0.06592544	-3.246011	0.947437183	1.0
ESR1+ cells	ENSG00000259410	-0.06593244	-3.2766128	0.947431616	1.0
ESR1+ cells	KCNK13	-0.065966986	-2.3793845	0.947404108	1.0
ESR1+ cells	CIART	-0.06603527	-1.5228956	0.947349746	1.0
ESR1+ cells	ENSG00000231405	-0.066088334	-3.1578555	0.947307501	1.0
ESR1+ cells	KRT9	-0.066105604	-3.3526514	0.947293747	1.0
ESR1+ cells	LINC02477	-0.06611219	-4.4886	0.947288508	1.0
ESR1+ cells	RFPL2	-0.06612247	-3.582505	0.947280321	1.0
ESR1+ cells	ENSG00000289016	-0.06616361	-19.060213	0.947247573	1.0
ESR1+ cells	ENSG00000258082	-0.06616361	-18.004332	0.947247573	1.0
ESR1+ cells	CLEC10A	-0.06616361	-18.763115	0.947247573	1.0
ESR1+ cells	ENSG00000249463	-0.06616361	-18.403866	0.947247573	1.0
ESR1+ cells	CSN3	-0.06616361	-18.508917	0.947247573	1.0
ESR1+ cells	ENSG00000231901	-0.06616361	-18.862896	0.947247573	1.0
ESR1+ cells	ENSG00000290606	-0.06616361	-18.613659	0.947247573	1.0
ESR1+ cells	NXF4	-0.06616361	-18.841585	0.947247573	1.0
ESR1+ cells	LINC02058	-0.06616361	-18.790396	0.947247573	1.0
ESR1+ cells	FOXB1	-0.06618664	-4.213767	0.947229234	1.0
ESR1+ cells	ZFY	-0.066539556	-5.1442156	0.946948264	1.0
ESR1+ cells	MBD3L3	-0.066543676	-4.123697	0.946944989	1.0
ESR1+ cells	ENSG00000289179	-0.066545315	-4.0228076	0.946943679	1.0
ESR1+ cells	TMEM273	-0.066545315	-4.709132	0.946943679	1.0
ESR1+ cells	ENSG00000287979	-0.06670245	-0.8587912	0.946818587	1.0
ESR1+ cells	OGFR-AS1	-0.06680117	-1.3458308	0.946739996	1.0
ESR1+ cells	IGF2BP2-AS1	-0.06685793	-2.6815193	0.946694806	1.0
ESR1+ cells	ENSG00000287702	-0.066919625	-3.0704205	0.946645687	1.0
ESR1+ cells	ENSG00000286308	-0.0669476	-3.641774	0.94662342	1.0
ESR1+ cells	FFAR3	-0.067022875	-17.262209	0.946563495	1.0
ESR1+ cells	ENSG00000279240	-0.067022875	-18.97411	0.946563495	1.0
ESR1+ cells	LILRA2	-0.067022875	-18.446476	0.946563495	1.0
ESR1+ cells	ENSG00000287660	-0.067022875	-19.353844	0.946563495	1.0
ESR1+ cells	LINC01255	-0.067022875	-19.027256	0.946563495	1.0
ESR1+ cells	LINC01559	-0.067022875	-18.77587	0.946563495	1.0
ESR1+ cells	ENSG00000274331	-0.067022875	-17.5741	0.946563495	1.0
ESR1+ cells	KLF14	-0.067022875	-17.748945	0.946563495	1.0
ESR1+ cells	ENSG00000290492	-0.067022875	-17.82382	0.946563495	1.0
ESR1+ cells	ENSG00000259342	-0.067022875	-19.21254	0.946563495	1.0
ESR1+ cells	ENSG00000241666	-0.067022875	-18.221771	0.946563495	1.0
ESR1+ cells	ENSG00000229262	-0.067022875	-19.239983	0.946563495	1.0
ESR1+ cells	LINC00544	-0.067022875	-18.864859	0.946563495	1.0
ESR1+ cells	LINC02410	-0.067022875	-18.902645	0.946563495	1.0
ESR1+ cells	OR1M1	-0.067022875	-18.938885	0.946563495	1.0
ESR1+ cells	ENSG00000251139	-0.06730463	-2.2712717	0.946339189	1.0
ESR1+ cells	ENSG00000283118	-0.06734083	-1.9225061	0.946310373	1.0
ESR1+ cells	ENSG00000289829	-0.06736715	-2.1041472	0.946289417	1.0
ESR1+ cells	LINC01106	-0.0673688	-2.4165246	0.946288107	1.0
ESR1+ cells	ENSG00000232939	-0.06737702	-3.3893254	0.946281558	1.0
ESR1+ cells	ENSG00000259403	-0.06740006	-3.5281005	0.946263221	1.0
ESR1+ cells	RBM46	-0.067405	-4.5911183	0.946259291	1.0
ESR1+ cells	LINC00508	-0.06740747	-4.846871	0.946257327	1.0
ESR1+ cells	ENSG00000241921	-0.06741158	-4.689974	0.946254052	1.0
ESR1+ cells	ENSG00000285789	-0.06741158	-4.4816227	0.946254052	1.0
ESR1+ cells	LINC00251	-0.0674124	-5.76352	0.946253397	1.0
ESR1+ cells	LINC00570	-0.06772172	-2.4197202	0.946007158	1.0
ESR1+ cells	ENSG00000290490	-0.06778424	-2.8812141	0.945957387	1.0
ESR1+ cells	ENSG00000289350	-0.06782743	-4.178431	0.945923006	1.0
ESR1+ cells	ENSG00000290368	-0.06787227	-3.6118894	0.945887315	1.0
ESR1+ cells	ENSG00000237527	-0.06788214	-18.922142	0.945879457	1.0
ESR1+ cells	MT4	-0.06788214	-19.363625	0.945879457	1.0
ESR1+ cells	ELFN2-1	-0.06788214	-17.324934	0.945879457	1.0
ESR1+ cells	ENSG00000289944	-0.06788214	-19.042498	0.945879457	1.0
ESR1+ cells	ENSG00000287882	-0.06788214	-18.738403	0.945879457	1.0
ESR1+ cells	ENSG00000291165	-0.06788214	-18.86226	0.945879457	1.0
ESR1+ cells	ENSG00000287684	-0.06788214	-18.764536	0.945879457	1.0
ESR1+ cells	ENSG00000232328	-0.06788214	-18.609257	0.945879457	1.0
ESR1+ cells	CHST13	-0.06788214	-17.762701	0.945879457	1.0
ESR1+ cells	CCL19	-0.06788214	-18.942707	0.945879457	1.0
ESR1+ cells	PSD2-AS1	-0.06788214	-17.987202	0.945879457	1.0
ESR1+ cells	ENSG00000273272	-0.06788214	-17.543762	0.945879457	1.0
ESR1+ cells	ENSG00000278330	-0.06788214	-17.847204	0.945879457	1.0
ESR1+ cells	ARHGEF15	-0.06788214	-18.690458	0.945879457	1.0
ESR1+ cells	ENSG00000265975	-0.06788214	-18.880125	0.945879457	1.0
ESR1+ cells	MIR124-1HG	-0.06788214	-18.603132	0.945879457	1.0
ESR1+ cells	ENSG00000290012	-0.06788214	-17.276945	0.945879457	1.0
ESR1+ cells	PPP1R27	-0.06788214	-16.963741	0.945879457	1.0
ESR1+ cells	ENSG00000229309	-0.06788214	-19.212826	0.945879457	1.0
ESR1+ cells	PRAMEF20	-0.06788214	-19.145988	0.945879457	1.0
ESR1+ cells	SLC17A4	-0.06788214	-18.79868	0.945879457	1.0
ESR1+ cells	LINC02732	-0.06790188	-3.8108056	0.94586374	1.0
ESR1+ cells	LINC00865	-0.068218604	-2.296747	0.945611615	1.0
ESR1+ cells	ENSG00000288758	-0.06823835	-2.705228	0.945595899	1.0
ESR1+ cells	ENSG00000287646	-0.06823835	-3.2725368	0.945595899	1.0
ESR1+ cells	DNAAF6	-0.06824987	-3.4283578	0.945586731	1.0
ESR1+ cells	ENSG00000287514	-0.06825974	-3.7737677	0.945578872	1.0
ESR1+ cells	FCRL5	-0.068266325	-4.6092324	0.945573633	1.0
ESR1+ cells	ENSG00000231143	-0.06827044	-5.839492	0.945570359	1.0
ESR1+ cells	ENSG00000232667	-0.06842674	-4.014625	0.945445937	1.0
ESR1+ cells	CPLANE1-AS1	-0.06844155	-1.4406087	0.945434149	1.0
ESR1+ cells	CFLAR-AS1	-0.06848515	-2.1472983	0.945399442	1.0
ESR1+ cells	ENSG00000289081	-0.06854931	-1.3272371	0.945348364	1.0
ESR1+ cells	STAM-DT	-0.068585105	-1.9526124	0.945319878	1.0
ESR1+ cells	CA3-AS1	-0.06864886	-2.2068932	0.945269128	1.0
ESR1+ cells	RXYLT1-AS1	-0.068662845	-3.8926291	0.945257995	1.0
ESR1+ cells	NECTIN3-AS1	-0.068662845	-2.1544576	0.945257995	1.0
ESR1+ cells	ENSG00000286687	-0.06867189	-4.015062	0.945250792	1.0
ESR1+ cells	CCL17	-0.0687414	-19.053154	0.945195458	1.0
ESR1+ cells	SLAMF8	-0.0687414	-17.975306	0.945195458	1.0
ESR1+ cells	TMPRSS11B	-0.0687414	-18.602669	0.945195458	1.0
ESR1+ cells	ENSG00000291026	-0.0687414	-17.726904	0.945195458	1.0
ESR1+ cells	OTOP3	-0.0687414	-19.093594	0.945195458	1.0
ESR1+ cells	CD300LG	-0.0687414	-18.908869	0.945195458	1.0
ESR1+ cells	TP73-AS3	-0.0687414	-18.145508	0.945195458	1.0
ESR1+ cells	LRRC75B	-0.06890306	-1.4210367	0.945066783	1.0
ESR1+ cells	LINC01366	-0.06902893	-2.3893623	0.944966595	1.0
ESR1+ cells	LINC00507	-0.069125175	-4.5293427	0.94488998	1.0
ESR1+ cells	ENSG00000250874	-0.06912929	-4.411358	0.944886706	1.0
ESR1+ cells	LINC02380	-0.069130935	-5.239616	0.944885397	1.0
ESR1+ cells	LINC02832	-0.06915397	-2.1189644	0.944867062	1.0
ESR1+ cells	LINC01220	-0.06920333	-2.2653782	0.944827773	1.0
ESR1+ cells	ENSG00000288754	-0.06936087	-1.2532392	0.944702376	1.0
ESR1+ cells	LINC01899	-0.069547616	-4.465143	0.944553735	1.0
ESR1+ cells	ENSG00000261818	-0.06955337	-4.4006524	0.944549151	1.0
ESR1+ cells	MYCT1	-0.06960067	-17.775951	0.9445115	1.0
ESR1+ cells	ENSG00000286960	-0.06960067	-18.041277	0.9445115	1.0
ESR1+ cells	ENSG00000248199	-0.06960067	-19.033484	0.9445115	1.0
ESR1+ cells	ENSG00000253782	-0.06960067	-18.914501	0.9445115	1.0
ESR1+ cells	LINC01103	-0.06960067	-19.163244	0.9445115	1.0
ESR1+ cells	H3C15	-0.06960067	-17.976723	0.9445115	1.0
ESR1+ cells	LINC02841	-0.06960067	-19.249222	0.9445115	1.0
ESR1+ cells	PINCR	-0.06961054	-3.2525795	0.944503643	1.0
ESR1+ cells	ENSG00000267579	-0.06990835	-2.0878286	0.944266608	1.0
ESR1+ cells	ENSG00000290547	-0.069944546	-2.6449976	0.944237797	1.0
ESR1+ cells	BLK	-0.069961	-3.5076022	0.944224702	1.0
ESR1+ cells	LRRC15	-0.06997334	-4.359336	0.94421488	1.0
ESR1+ cells	ENSG00000206028	-0.06998485	-4.3808737	0.944205713	1.0
ESR1+ cells	LINC02485	-0.06998733	-4.7364144	0.944203749	1.0
ESR1+ cells	ENSG00000288903	-0.0700663	-2.1547782	0.94414089	1.0
ESR1+ cells	PDGFRA	-0.070082344	-1.4417607	0.944128122	1.0
ESR1+ cells	ENSG00000254511	-0.07024317	-0.422886	0.944000113	1.0
ESR1+ cells	ENSG00000287308	-0.070396185	-3.688929	0.943878327	1.0
ESR1+ cells	ARMS2	-0.07045994	-18.292215	0.943827583	1.0
ESR1+ cells	LINC01910	-0.07045994	-17.391035	0.943827583	1.0
ESR1+ cells	LINC01712	-0.07045994	-19.037685	0.943827583	1.0
ESR1+ cells	F8A3	-0.07045994	-17.149008	0.943827583	1.0
ESR1+ cells	LINC00396	-0.07045994	-17.329113	0.943827583	1.0
ESR1+ cells	TMA7B	-0.07045994	-17.81641	0.943827583	1.0
ESR1+ cells	AADACL4	-0.07045994	-19.24774	0.943827583	1.0
ESR1+ cells	LINC02424	-0.07045994	-18.939528	0.943827583	1.0
ESR1+ cells	RPH3AL-AS2	-0.07045994	-17.635624	0.943827583	1.0
ESR1+ cells	FAM230I	-0.07045994	-19.267826	0.943827583	1.0
ESR1+ cells	ENSG00000285902	-0.07045994	-18.304743	0.943827583	1.0
ESR1+ cells	S1PR1-DT	-0.07045994	-17.367136	0.943827583	1.0
ESR1+ cells	LINC02051	-0.07045994	-18.488438	0.943827583	1.0
ESR1+ cells	H2BC9	-0.07048627	-2.4922652	0.943806631	1.0
ESR1+ cells	ENSG00000287159	-0.070808336	-3.1592984	0.943550296	1.0
ESR1+ cells	STIM1-AS1	-0.07083137	-3.646611	0.943531963	1.0
ESR1+ cells	ENSG00000235111	-0.07084042	-3.6336007	0.943524761	1.0
ESR1+ cells	OR2W1-AS1	-0.07084289	-4.451407	0.943522796	1.0
ESR1+ cells	ACE2-DT	-0.07084618	-4.71723	0.943520177	1.0
ESR1+ cells	ENSG00000235774	-0.07084865	-6.3310757	0.943518213	1.0
ESR1+ cells	FABP12	-0.07089801	-2.5330465	0.943478929	1.0
ESR1+ cells	ENSG00000254092	-0.07100413	-3.1105933	0.943394468	1.0
ESR1+ cells	B3GAT1-DT	-0.07123406	-2.7562523	0.943211471	1.0
ESR1+ cells	FGFR3	-0.07125669	-1.6982443	0.943193466	1.0
ESR1+ cells	FOXI3	-0.07131921	-17.63686	0.943143707	1.0
ESR1+ cells	SLC18A1	-0.07131921	-19.21708	0.943143707	1.0
ESR1+ cells	RNASE10	-0.07131921	-18.21298	0.943143707	1.0
ESR1+ cells	ENSG00000249725	-0.07131921	-18.495615	0.943143707	1.0
ESR1+ cells	ENSG00000288685	-0.07131921	-18.334873	0.943143707	1.0
ESR1+ cells	PSG3	-0.07131921	-19.271393	0.943143707	1.0
ESR1+ cells	NPBWR1	-0.07131921	-17.895025	0.943143707	1.0
ESR1+ cells	LINC00518	-0.07131921	-18.189325	0.943143707	1.0
ESR1+ cells	IGLL1	-0.07131921	-19.112886	0.943143707	1.0
ESR1+ cells	FFAR2	-0.07131921	-18.836617	0.943143707	1.0
ESR1+ cells	CLEC4E	-0.07131921	-17.600758	0.943143707	1.0
ESR1+ cells	S100P	-0.07162524	-0.87604076	0.942900154	1.0
ESR1+ cells	ENSG00000272366	-0.0716384	-1.6340909	0.942889679	1.0
ESR1+ cells	ENSG00000250999	-0.0716491	-3.179065	0.942881168	1.0
ESR1+ cells	KIAA1217	-0.07168653	-2.1169236	0.942851379	1.0
ESR1+ cells	TRAPPC3L	-0.07170174	-4.588769	0.942839267	1.0
ESR1+ cells	GPHA2	-0.07170915	-3.5806825	0.942833374	1.0
ESR1+ cells	LRRC38	-0.07171491	-3.627326	0.942828791	1.0
ESR1+ cells	ENSG00000257178	-0.07205056	-2.4671276	0.942561676	1.0
ESR1+ cells	ENSG00000289442	-0.07211143	-3.4175823	0.94251323	1.0
ESR1+ cells	CALML3	-0.072178476	-17.739483	0.942459873	1.0
ESR1+ cells	ENSG00000230492	-0.072178476	-18.693789	0.942459873	1.0
ESR1+ cells	LINC02283	-0.072178476	-18.972446	0.942459873	1.0
ESR1+ cells	ENSG00000236452	-0.072178476	-18.52815	0.942459873	1.0
ESR1+ cells	DEFB123	-0.072178476	-19.019293	0.942459873	1.0
ESR1+ cells	ENSG00000251168	-0.072178476	-18.39664	0.942459873	1.0
ESR1+ cells	IL36G	-0.072178476	-18.238928	0.942459873	1.0
ESR1+ cells	ENSG00000273093	-0.072178476	-18.235992	0.942459873	1.0
ESR1+ cells	RORB-AS1	-0.072178476	-18.875822	0.942459873	1.0
ESR1+ cells	ENSG00000282859	-0.072178476	-17.571266	0.942459873	1.0
ESR1+ cells	ENSG00000288940	-0.072178476	-18.43179	0.942459873	1.0
ESR1+ cells	ENSG00000253530	-0.072178476	-18.964441	0.942459873	1.0
ESR1+ cells	ENSG00000287413	-0.072199866	-3.9363613	0.942442852	1.0
ESR1+ cells	ZNF30-AS1	-0.072382905	-3.0307782	0.942297187	1.0
ESR1+ cells	ENSG00000228084	-0.07246065	-2.758012	0.94223532	1.0
ESR1+ cells	ENSG00000272941	-0.072509184	-2.06201	0.942196695	1.0
ESR1+ cells	ENSG00000288929	-0.07251124	-3.1949084	0.942195059	1.0
ESR1+ cells	LINC03056	-0.07251577	-2.8258638	0.942191458	1.0
ESR1+ cells	GRAMD1A-AS1	-0.072530985	-3.2391357	0.942179347	1.0
ESR1+ cells	LINC02756	-0.072553195	-3.7471461	0.942161671	1.0
ESR1+ cells	LINC02002	-0.07256143	-4.637185	0.942155124	1.0
ESR1+ cells	ENSG00000250905	-0.07256636	-4.9024425	0.942151196	1.0
ESR1+ cells	KRT75	-0.07290201	-2.2977867	0.941884098	1.0
ESR1+ cells	EOMES	-0.072954245	-3.3587768	0.941842528	1.0
ESR1+ cells	ENSG00000228334	-0.072976455	-4.49106	0.941824852	1.0
ESR1+ cells	ENSG00000267081	-0.07303774	-19.168816	0.941776082	1.0
ESR1+ cells	CHIA	-0.07303774	-19.029861	0.941776082	1.0
ESR1+ cells	ENSG00000258717	-0.07303774	-17.726728	0.941776082	1.0
ESR1+ cells	LINC02792	-0.07303774	-19.167215	0.941776082	1.0
ESR1+ cells	IZUMO3	-0.07303774	-18.567116	0.941776082	1.0
ESR1+ cells	CT75	-0.07311548	-1.8983996	0.941714219	1.0
ESR1+ cells	ENSG00000286638	-0.07326397	-2.1164804	0.941596058	1.0
ESR1+ cells	MYBPC2	-0.073307574	-2.2556984	0.941561362	1.0
ESR1+ cells	ENSG00000286377	-0.07340136	-3.0778506	0.941486735	1.0
ESR1+ cells	UBASH3A	-0.07341205	-3.993635	0.941478225	1.0
ESR1+ cells	CYP4Z2P	-0.07342275	-4.885644	0.941469715	1.0
ESR1+ cells	ENSG00000241882	-0.07342275	-5.0263276	0.941469715	1.0
ESR1+ cells	CNTNAP2-AS1	-0.07342357	-4.354503	0.941469061	1.0
ESR1+ cells	NTM-AS1	-0.07342604	-5.1084533	0.941467097	1.0
ESR1+ cells	DECR2	-0.073604554	-1.277724	0.941325045	1.0
ESR1+ cells	ENSG00000272432	-0.07362348	-2.6254835	0.941309989	1.0
ESR1+ cells	LINC02725	-0.073668316	-2.1606195	0.941274313	1.0
ESR1+ cells	ENSG00000263280	-0.07376086	-2.3553457	0.94120067	1.0
ESR1+ cells	TTLL10	-0.07382092	-4.4621873	0.941152884	1.0
ESR1+ cells	ENSG00000225588	-0.07382832	-4.280525	0.941146992	1.0
ESR1+ cells	ENSG00000288851	-0.07388385	-2.2836688	0.941102807	1.0
ESR1+ cells	CELA3A	-0.07389701	-19.218412	0.941092333	1.0
ESR1+ cells	ENSG00000271930	-0.07389701	-17.654095	0.941092333	1.0
ESR1+ cells	IRX1	-0.07389701	-19.29574	0.941092333	1.0
ESR1+ cells	ENSG00000243861	-0.07389701	-18.989147	0.941092333	1.0
ESR1+ cells	ENSG00000249588	-0.07389701	-18.750057	0.941092333	1.0
ESR1+ cells	ENSG00000232448	-0.07389701	-18.273367	0.941092333	1.0
ESR1+ cells	PLD4	-0.07389701	-17.974901	0.941092333	1.0
ESR1+ cells	ENSG00000265737	-0.07393526	-3.184456	0.941061894	1.0
ESR1+ cells	SIX2	-0.073994495	-1.0268086	0.941014764	1.0
ESR1+ cells	ENSG00000270190	-0.07412283	-1.930941	0.940912648	1.0
ESR1+ cells	ENSG00000250775	-0.07422896	-2.5660124	0.940828206	1.0
ESR1+ cells	ENSG00000288552	-0.07427667	-5.015265	0.940790241	1.0
ESR1+ cells	BNC1	-0.0742816	-4.443182	0.940786313	1.0
ESR1+ cells	LINC02751	-0.07428325	-5.025957	0.940785004	1.0
ESR1+ cells	ENSG00000251033	-0.07428408	-4.491667	0.94078435	1.0
ESR1+ cells	LINC02549	-0.07428408	-3.5686696	0.94078435	1.0
ESR1+ cells	ENSG00000269504	-0.07428736	-5.854621	0.940781731	1.0
ESR1+ cells	GOLGA8S	-0.07428736	-4.236159	0.940781731	1.0
ESR1+ cells	ADH1C	-0.07428983	-4.878335	0.940779767	1.0
ESR1+ cells	HPCAL4	-0.07464687	-2.306773	0.940495684	1.0
ESR1+ cells	ENSG00000250761	-0.07469746	-4.7357593	0.940455429	1.0
ESR1+ cells	SKOR2	-0.0747172	-4.158544	0.940439719	1.0
ESR1+ cells	FPR2	-0.07475628	-17.901058	0.940408628	1.0
ESR1+ cells	ENSG00000286518	-0.07475628	-17.968014	0.940408628	1.0
ESR1+ cells	ENSG00000251679	-0.07475628	-18.532982	0.940408628	1.0
ESR1+ cells	SPACA1	-0.07475628	-19.165188	0.940408628	1.0
ESR1+ cells	ENSG00000286395	-0.07475628	-19.01466	0.940408628	1.0
ESR1+ cells	DNAH17-AS1	-0.07475628	-18.709488	0.940408628	1.0
ESR1+ cells	ENSG00000238034	-0.07475628	-18.913263	0.940408628	1.0
ESR1+ cells	ZNF735	-0.07475628	-19.322748	0.940408628	1.0
ESR1+ cells	ENSG00000267026	-0.07497223	-1.5723227	0.940236809	1.0
ESR1+ cells	ENSG00000287459	-0.075117424	-3.8497877	0.940121282	1.0
ESR1+ cells	NMUR2	-0.07512401	-3.9065742	0.940116046	1.0
ESR1+ cells	CACNA2D3-AS1	-0.07514128	-4.841568	0.9401023	1.0
ESR1+ cells	ENSG00000267564	-0.07514293	-4.5349426	0.940100991	1.0
ESR1+ cells	ENSG00000270265	-0.075144574	-4.8984756	0.940099682	1.0
ESR1+ cells	CDH18-AS1	-0.07514704	-4.7162447	0.940097719	1.0
ESR1+ cells	ZGLP1	-0.07536587	-3.00842	0.939923613	1.0
ESR1+ cells	LINC01949	-0.07555015	-4.182045	0.939777001	1.0
ESR1+ cells	ENSG00000249849	-0.075556725	-3.9338565	0.939771765	1.0
ESR1+ cells	PRAC1	-0.07561555	-17.575037	0.939724967	1.0
ESR1+ cells	ENSG00000253427	-0.07561555	-19.125006	0.939724967	1.0
ESR1+ cells	ENSG00000289541	-0.07561555	-19.00372	0.939724967	1.0
ESR1+ cells	ENSG00000250791	-0.07561555	-19.238514	0.939724967	1.0
ESR1+ cells	ENSG00000226079	-0.07561555	-19.163906	0.939724967	1.0
ESR1+ cells	ANKRD34B	-0.07561555	-18.898285	0.939724967	1.0
ESR1+ cells	APLNR	-0.07561555	-18.203981	0.939724967	1.0
ESR1+ cells	LINC01929	-0.07561555	-18.614443	0.939724967	1.0
ESR1+ cells	NXF2B	-0.07561555	-18.381748	0.939724967	1.0
ESR1+ cells	OCM2	-0.07561555	-19.199083	0.939724967	1.0
ESR1+ cells	ENSG00000235099	-0.07561555	-18.976858	0.939724967	1.0
ESR1+ cells	ENSG00000282863	-0.07565051	-2.458543	0.93969715	1.0
ESR1+ cells	ACBD4	-0.07579447	-2.7388828	0.939582611	1.0
ESR1+ cells	ENSG00000287928	-0.07582451	-2.4008014	0.939558722	1.0
ESR1+ cells	LINC02843	-0.07595325	-3.0878112	0.939456292	1.0
ESR1+ cells	ENSG00000249883	-0.07599438	-3.9863958	0.939423568	1.0
ESR1+ cells	ENSG00000231681	-0.07600425	-4.6055603	0.939415714	1.0
ESR1+ cells	ENSG00000228596	-0.07600508	-4.958099	0.939415059	1.0
ESR1+ cells	SPAM1	-0.076007545	-5.3968587	0.939413096	1.0
ESR1+ cells	LINC01823	-0.07601824	-3.962254	0.939404587	1.0
ESR1+ cells	ITGAL	-0.076134235	-2.2906697	0.939312304	1.0
ESR1+ cells	LINC01789	-0.07637774	-3.0268335	0.939118578	1.0
ESR1+ cells	NOVA1-DT	-0.07640859	-3.6916697	0.939094035	1.0
ESR1+ cells	DAW1	-0.07641764	-4.065888	0.939086836	1.0
ESR1+ cells	ENSG00000287900	-0.076474816	-17.828272	0.93904135	1.0
ESR1+ cells	ENSG00000287596	-0.076474816	-19.014791	0.93904135	1.0
ESR1+ cells	CYP4F26P	-0.076474816	-19.09154	0.93904135	1.0
ESR1+ cells	BTNL3	-0.076474816	-19.07248	0.93904135	1.0
ESR1+ cells	ENSG00000234758	-0.076474816	-19.284645	0.93904135	1.0
ESR1+ cells	ENSG00000290204	-0.076474816	-19.12666	0.93904135	1.0
ESR1+ cells	MT1B	-0.076474816	-19.615793	0.93904135	1.0
ESR1+ cells	LGALS17A	-0.076474816	-18.55889	0.93904135	1.0
ESR1+ cells	CNTNAP5-DT	-0.076474816	-18.909	0.93904135	1.0
ESR1+ cells	BICDL2	-0.0766048	-2.0813968	0.938937944	1.0
ESR1+ cells	DENND2D	-0.07669117	-2.2700791	0.938869226	1.0
ESR1+ cells	FCGR2C	-0.076804705	-2.0478427	0.938778911	1.0
ESR1+ cells	OR1L8	-0.076844186	-3.7032921	0.938747497	1.0
ESR1+ cells	C4A	-0.07685653	-3.0451202	0.93873768	1.0
ESR1+ cells	ENSG00000227757	-0.07685653	-3.625271	0.93873768	1.0
ESR1+ cells	PCDHB18P	-0.077195466	-2.200751	0.93846805	1.0
ESR1+ cells	ENSG00000289879	-0.07723166	-3.0306349	0.938439255	1.0
ESR1+ cells	ENSG00000287210	-0.0772621	-3.5625045	0.938415041	1.0
ESR1+ cells	ENSG00000261775	-0.07726868	-4.16175	0.938409805	1.0
ESR1+ cells	ENSG00000287185	-0.07733408	-18.862148	0.938357778	1.0
ESR1+ cells	ADGRA1	-0.07733408	-18.851067	0.938357778	1.0
ESR1+ cells	ADM-DT	-0.07733408	-18.053324	0.938357778	1.0
ESR1+ cells	ENSG00000243062	-0.07733408	-19.114191	0.938357778	1.0
ESR1+ cells	CSF2RB	-0.07733408	-17.899311	0.938357778	1.0
ESR1+ cells	LINC01870	-0.07733408	-19.194607	0.938357778	1.0
ESR1+ cells	DNAH8-AS1	-0.07733408	-19.269413	0.938357778	1.0
ESR1+ cells	TEX47	-0.07733408	-17.551598	0.938357778	1.0
ESR1+ cells	ENSG00000285722	-0.07733408	-17.321537	0.938357778	1.0
ESR1+ cells	ENSG00000289860	-0.077697285	-3.2353444	0.938068852	1.0
ESR1+ cells	LINC02264	-0.07770963	-3.5572958	0.938059036	1.0
ESR1+ cells	ENSG00000285412	-0.07772279	-4.4875994	0.938048566	1.0
ESR1+ cells	LRRC72	-0.077725254	-3.4396312	0.938046603	1.0
ESR1+ cells	LINC02397	-0.07799262	-1.517841	0.937833922	1.0
ESR1+ cells	ENSG00000285454	-0.07806666	-3.0469446	0.937775027	1.0
ESR1+ cells	ENSG00000274904	-0.07808476	-3.0737572	0.937760631	1.0
ESR1+ cells	GLOD5	-0.07810656	-3.6596284	0.937743289	1.0
ESR1+ cells	ENSG00000286586	-0.07810821	-3.2950878	0.93774198	1.0
ESR1+ cells	ENSG00000256149	-0.07814605	-4.0053205	0.937711879	1.0
ESR1+ cells	CEACAM7	-0.07819335	-19.353424	0.937674252	1.0
ESR1+ cells	NRROS	-0.07819335	-17.761795	0.937674252	1.0
ESR1+ cells	KLHDC7B	-0.07819335	-18.043604	0.937674252	1.0
ESR1+ cells	ENSG00000274354	-0.07819335	-18.249098	0.937674252	1.0
ESR1+ cells	HCAR2	-0.07819335	-18.039076	0.937674252	1.0
ESR1+ cells	TM4SF18	-0.07819335	-18.14722	0.937674252	1.0
ESR1+ cells	ENSG00000248206	-0.07819335	-18.265532	0.937674252	1.0
ESR1+ cells	SLC4A1	-0.07855121	-4.23196	0.937389599	1.0
ESR1+ cells	CNTFR-AS1	-0.078560255	-3.8669193	0.937382401	1.0
ESR1+ cells	ENSG00000258945	-0.07856766	-4.658781	0.937376511	1.0
ESR1+ cells	ENSG00000261285	-0.07857507	-3.7600396	0.937370622	1.0
ESR1+ cells	ENSG00000290766	-0.07857753	-4.2526803	0.937368659	1.0
ESR1+ cells	ENSG00000287336	-0.07895431	-3.4590404	0.937068965	1.0
ESR1+ cells	SHOX	-0.07898722	-3.880705	0.937042791	1.0
ESR1+ cells	TMX4-AS1	-0.07899709	-3.7404401	0.937034939	1.0
ESR1+ cells	LINC00410	-0.07905262	-18.943588	0.936990771	1.0
ESR1+ cells	SERPINA12	-0.07905262	-19.104986	0.936990771	1.0
ESR1+ cells	LINC02358	-0.07905262	-19.361368	0.936990771	1.0
ESR1+ cells	S100B	-0.07905262	-18.535835	0.936990771	1.0
ESR1+ cells	LINC02106	-0.07905262	-18.608103	0.936990771	1.0
ESR1+ cells	WNT7A	-0.07905262	-19.282927	0.936990771	1.0
ESR1+ cells	ENSG00000290977	-0.07937387	-1.841256	0.936735255	1.0
ESR1+ cells	ENSG00000287528	-0.07942158	-3.7474222	0.936697304	1.0
ESR1+ cells	SIGLEC9	-0.0794331	-4.7454805	0.936688144	1.0
ESR1+ cells	ENSG00000286197	-0.0794479	-6.4418726	0.936676366	1.0
ESR1+ cells	GBP4	-0.079457775	-1.0041103	0.936668514	1.0
ESR1+ cells	LINC00529	-0.07946518	-4.2254786	0.936662625	1.0
ESR1+ cells	ANKRD30B	-0.07965974	-3.5743515	0.93650788	1.0
ESR1+ cells	HOXC5	-0.07976175	-2.3422785	0.936426746	1.0
ESR1+ cells	GOSR2-DT	-0.07982221	-2.6115568	0.936378655	1.0
ESR1+ cells	ENSG00000289182	-0.079824686	-1.9532887	0.936376692	1.0
ESR1+ cells	ENSG00000224400	-0.07985636	-3.4980083	0.936351502	1.0
ESR1+ cells	LINC00210	-0.07991189	-19.25657	0.936307337	1.0
ESR1+ cells	ENSG00000256458	-0.07991189	-17.908657	0.936307337	1.0
ESR1+ cells	LINC02628	-0.07991189	-19.237663	0.936307337	1.0
ESR1+ cells	ENSG00000286621	-0.07991189	-18.640564	0.936307337	1.0
ESR1+ cells	PRR27	-0.07991189	-19.245451	0.936307337	1.0
ESR1+ cells	LINC00377	-0.07991189	-18.993464	0.936307337	1.0
ESR1+ cells	BMP3	-0.07991189	-19.0623	0.936307337	1.0
ESR1+ cells	LINC00395	-0.07991189	-19.345556	0.936307337	1.0
ESR1+ cells	LINC02819	-0.07991189	-19.100956	0.936307337	1.0
ESR1+ cells	ENSG00000258140	-0.07991189	-19.381987	0.936307337	1.0
ESR1+ cells	ENSG00000261218	-0.07994068	-4.0546713	0.936284437	1.0
ESR1+ cells	ENSG00000272202	-0.0801883	-2.3188777	0.936087496	1.0
ESR1+ cells	LINC01065	-0.08029031	-3.5865936	0.936006366	1.0
ESR1+ cells	ENSG00000227455	-0.08030018	-4.5281873	0.935998515	1.0
ESR1+ cells	RNASE11-AS1	-0.080305114	-5.8388095	0.935994589	1.0
ESR1+ cells	ENSG00000286198	-0.08031087	-4.043688	0.935990009	1.0
ESR1+ cells	ENSG00000285798	-0.080728784	-4.917578	0.935657644	1.0
ESR1+ cells	LINC02263	-0.080771156	-19.235086	0.93562395	1.0
ESR1+ cells	RPH3AL-AS1	-0.080771156	-17.457146	0.93562395	1.0
ESR1+ cells	ENSG00000287755	-0.080771156	-19.132788	0.93562395	1.0
ESR1+ cells	LINC01404	-0.080771156	-18.395872	0.93562395	1.0
ESR1+ cells	LINC01971	-0.080771156	-17.958408	0.93562395	1.0
ESR1+ cells	LINC01127	-0.080771156	-19.005505	0.93562395	1.0
ESR1+ cells	ENSG00000263765	-0.08078514	-3.4230917	0.935612827	1.0
ESR1+ cells	MBD3L1	-0.08112531	-3.4628954	0.935342299	1.0
ESR1+ cells	NRAP	-0.0811541	-3.9114618	0.935319401	1.0
ESR1+ cells	ENSG00000287452	-0.08115492	-4.581113	0.935318747	1.0
ESR1+ cells	ENSG00000266489	-0.08116315	-4.685927	0.935312205	1.0
ESR1+ cells	LINC02262	-0.08116315	-5.6247745	0.935312205	1.0
ESR1+ cells	XG	-0.081189886	-2.0430648	0.935290942	1.0
ESR1+ cells	ENSG00000253671	-0.08135483	-2.2904553	0.935159771	1.0
ESR1+ cells	PCDH11Y	-0.08153211	-1.9948305	0.935018788	1.0
ESR1+ cells	H1-8	-0.08154528	-3.2744305	0.93500832	1.0
ESR1+ cells	ENSG00000289044	-0.08156173	-3.047309	0.934995236	1.0
ESR1+ cells	CSF3R	-0.08156749	-4.4766364	0.934990657	1.0
ESR1+ cells	TNFRSF13B	-0.08157736	-3.7764482	0.934982806	1.0
ESR1+ cells	LINC02030	-0.08158805	-4.338076	0.934974301	1.0
ESR1+ cells	ENSG00000271755	-0.08163042	-18.025381	0.93494061	1.0
ESR1+ cells	GSTA2	-0.08163042	-18.77223	0.93494061	1.0
ESR1+ cells	OTP	-0.08163042	-18.580044	0.93494061	1.0
ESR1+ cells	CDK5R2	-0.08163042	-16.762375	0.93494061	1.0
ESR1+ cells	LINC02295	-0.08163042	-19.127733	0.93494061	1.0
ESR1+ cells	GJA4	-0.08163042	-19.111769	0.93494061	1.0
ESR1+ cells	ENSG00000287739	-0.08163042	-19.039818	0.93494061	1.0
ESR1+ cells	ADAMDEC1	-0.08163042	-18.661352	0.93494061	1.0
ESR1+ cells	ENSG00000260978	-0.08163042	-18.401545	0.93494061	1.0
ESR1+ cells	FCGR2B	-0.08163042	-18.439396	0.93494061	1.0
ESR1+ cells	LINC01520	-0.08163042	-19.20702	0.93494061	1.0
ESR1+ cells	CST6	-0.08163042	-18.070414	0.93494061	1.0
ESR1+ cells	LINC02233	-0.08163289	-4.03867	0.934938647	1.0
ESR1+ cells	ENSG00000288526	-0.08178097	-2.6773512	0.934820891	1.0
ESR1+ cells	FOXJ1	-0.08198499	-2.8648791	0.934658652	1.0
ESR1+ cells	TFAP2B	-0.08199486	-3.4155447	0.934650802	1.0
ESR1+ cells	ENSG00000261313	-0.082020365	-5.1244564	0.934630522	1.0
ESR1+ cells	LINC00520	-0.082021184	-5.227695	0.934629868	1.0
ESR1+ cells	AP1B1P1	-0.08202612	-5.396634	0.934625943	1.0
ESR1+ cells	ENSG00000226764	-0.08204175	-4.18436	0.934613513	1.0
ESR1+ cells	ENSG00000287012	-0.0823741	-2.4588034	0.934349228	1.0
ESR1+ cells	ENSG00000253809	-0.08241853	-3.4431272	0.934313903	1.0
ESR1+ cells	SPHK1	-0.08246419	-1.4957883	0.934277597	1.0
ESR1+ cells	ENSG00000259402	-0.08248969	-19.197565	0.934257318	1.0
ESR1+ cells	ENSG00000290347	-0.08248969	-18.233469	0.934257318	1.0
ESR1+ cells	KCNV1	-0.08248969	-18.510807	0.934257318	1.0
ESR1+ cells	ENSG00000257829	-0.08248969	-18.418756	0.934257318	1.0
ESR1+ cells	ENSG00000226304	-0.08248969	-19.565748	0.934257318	1.0
ESR1+ cells	FCRL1	-0.08248969	-19.296968	0.934257318	1.0
ESR1+ cells	ENSG00000286653	-0.08248969	-17.731564	0.934257318	1.0
ESR1+ cells	ENSG00000250740	-0.08266368	-1.401194	0.934118965	1.0
ESR1+ cells	ENSG00000260947	-0.08282163	-2.5773695	0.933993369	1.0
ESR1+ cells	ENSG00000289451	-0.08284878	-3.091082	0.933971782	1.0
ESR1+ cells	ENSG00000286732	-0.08284878	-3.4650111	0.933971782	1.0
ESR1+ cells	ENSG00000286937	-0.08286688	-4.4374523	0.933957391	1.0
ESR1+ cells	SLC36A2	-0.08287757	-4.5174894	0.933948888	1.0
ESR1+ cells	PRDM14	-0.08304375	-3.6638293	0.933816753	1.0
ESR1+ cells	LY9	-0.08320622	-2.2639525	0.933687564	1.0
ESR1+ cells	ENSG00000268505	-0.08326793	-3.14067	0.933638505	1.0
ESR1+ cells	INSM1	-0.08334895	-18.453815	0.933574075	1.0
ESR1+ cells	ENSG00000236627	-0.08334895	-18.55593	0.933574075	1.0
ESR1+ cells	PSG4	-0.08334895	-18.742989	0.933574075	1.0
ESR1+ cells	TFAP2D	-0.08334895	-19.307219	0.933574075	1.0
ESR1+ cells	ENTHD1	-0.0834049	-3.0220823	0.933529595	1.0
ESR1+ cells	ENSG00000285801	-0.08341024	-2.0222883	0.933525343	1.0
ESR1+ cells	FOXP1-DT	-0.08358835	-1.7247032	0.93338373	1.0
ESR1+ cells	ENSG00000234455	-0.08367884	-3.3361835	0.93331178	1.0
ESR1+ cells	ENSG00000248148	-0.08368131	-1.8524352	0.933309817	1.0
ESR1+ cells	RDH8	-0.08372244	-3.7025905	0.933277113	1.0
ESR1+ cells	LINC01989	-0.0837282	-4.3707128	0.933272534	1.0
ESR1+ cells	CYP4F3	-0.083731495	-5.059216	0.933269918	1.0
ESR1+ cells	ENSG00000287150	-0.08373396	-4.318767	0.933267956	1.0
ESR1+ cells	CNFN	-0.08385078	-1.9034317	0.933175075	1.0
ESR1+ cells	ENSG00000233081	-0.084073715	-2.3083355	0.93299782	1.0
ESR1+ cells	TRPC5OS	-0.084122255	-3.2498782	0.93295923	1.0
ESR1+ cells	LINC01052	-0.08420822	-19.402323	0.93289088	1.0
ESR1+ cells	ENSG00000286326	-0.08420822	-19.257227	0.93289088	1.0
ESR1+ cells	LINC01887	-0.08420822	-18.542753	0.93289088	1.0
ESR1+ cells	PSKH2	-0.08420822	-19.274166	0.93289088	1.0
ESR1+ cells	ENSG00000254936	-0.08440196	-1.605887	0.932736849	1.0
ESR1+ cells	ENSG00000253852	-0.08455086	-2.6541266	0.932618466	1.0
ESR1+ cells	ENSG00000291342	-0.08456896	-2.5370228	0.932604077	1.0
ESR1+ cells	ALDH3A1	-0.08459282	-2.8939598	0.93258511	1.0
ESR1+ cells	ENSG00000254043	-0.084596105	-4.334864	0.932582494	1.0
ESR1+ cells	LINC01360	-0.08459858	-4.557306	0.932580532	1.0
ESR1+ cells	POTEA	-0.084601045	-5.0519657	0.93257857	1.0
ESR1+ cells	ENSG00000289386	-0.08461996	-3.2249985	0.932563527	1.0
ESR1+ cells	LMAN1L	-0.084864296	-2.0828724	0.932369279	1.0
ESR1+ cells	ENSG00000287865	-0.08506749	-18.29845	0.932207735	1.0
ESR1+ cells	SLC5A7	-0.08506749	-19.464857	0.932207735	1.0
ESR1+ cells	ENSG00000243089	-0.08506749	-18.884827	0.932207735	1.0
ESR1+ cells	PAQR5-DT	-0.08506749	-19.39775	0.932207735	1.0
ESR1+ cells	CXCL11	-0.08506749	-18.977768	0.932207735	1.0
ESR1+ cells	ENSG00000287442	-0.08506749	-18.914078	0.932207735	1.0
ESR1+ cells	SMARCAL1-AS1	-0.08506749	-19.198164	0.932207735	1.0
ESR1+ cells	ENSG00000274415	-0.08506749	-17.406912	0.932207735	1.0
ESR1+ cells	GRAP	-0.08506749	-18.708685	0.932207735	1.0
ESR1+ cells	MYL10	-0.08506749	-19.229548	0.932207735	1.0
ESR1+ cells	ALOX5AP	-0.0850786	-1.9995472	0.932198906	1.0
ESR1+ cells	MISP3	-0.08513659	-1.7451695	0.932152798	1.0
ESR1+ cells	ENPP5	-0.08530606	-1.473373	0.932018072	1.0
ESR1+ cells	ENSG00000253190	-0.08540231	-2.5209303	0.931941554	1.0
ESR1+ cells	OR2AG2	-0.08544098	-4.210396	0.931910816	1.0
ESR1+ cells	ENSG00000287245	-0.08544591	-3.990922	0.931906892	1.0
ESR1+ cells	CDA	-0.08545332	-2.5844753	0.931901006	1.0
ESR1+ cells	TNFRSF8	-0.08562607	-3.2147343	0.931763668	1.0
ESR1+ cells	ADCY4	-0.08580336	-2.9676712	0.931622736	1.0
ESR1+ cells	LINC02188	-0.085926756	-19.630527	0.93152464	1.0
ESR1+ cells	ENSG00000249901	-0.085926756	-19.195076	0.93152464	1.0
ESR1+ cells	ENSG00000289097	-0.085926756	-17.828827	0.93152464	1.0
ESR1+ cells	GOLGA8G	-0.085926756	-18.193365	0.93152464	1.0
ESR1+ cells	ENSG00000290121	-0.08629984	-3.7889605	0.93122807	1.0
ESR1+ cells	ENSG00000286679	-0.08630765	-3.0128891	0.931221858	1.0
ESR1+ cells	ENSG00000286206	-0.08631711	-4.886399	0.931214337	1.0
ESR1+ cells	ENSG00000233968	-0.08632369	-3.7481256	0.931209106	1.0
ESR1+ cells	ENSG00000251423	-0.08632369	-5.6254787	0.931209106	1.0
ESR1+ cells	DLX3	-0.08640267	-1.2479982	0.931146327	1.0
ESR1+ cells	ENSG00000260604	-0.086454496	-2.0830874	0.931105129	1.0
ESR1+ cells	LINC01035	-0.08652195	-3.9186785	0.931051506	1.0
ESR1+ cells	CAPN13	-0.086735435	-3.826646	0.930881811	1.0
ESR1+ cells	KCNH7-AS1	-0.086786024	-19.185537	0.930841595	1.0
ESR1+ cells	CASP5	-0.086786024	-19.122778	0.930841595	1.0
ESR1+ cells	INSL4	-0.086786024	-18.248718	0.930841595	1.0
ESR1+ cells	PCAT5	-0.086786024	-19.179373	0.930841595	1.0
ESR1+ cells	MAP4	-0.08679425	-0.7839253	0.930835056	1.0
ESR1+ cells	ENSG00000289524	-0.08712167	-2.5444174	0.9305748	1.0
ESR1+ cells	ENSG00000260072	-0.087182544	-5.5744	0.930526411	1.0
ESR1+ cells	LINC00707	-0.08732651	-3.2641938	0.93041198	1.0
ESR1+ cells	KLHDC3	-0.087352015	-1.811116	0.930391709	1.0
ESR1+ cells	LCAT	-0.08753629	-1.4321126	0.93024524	1.0
ESR1+ cells	DOCK8-AS2	-0.0875947	-4.282423	0.930198815	1.0
ESR1+ cells	ENSG00000243486	-0.087606214	-4.1075974	0.93018966	1.0
ESR1+ cells	RHOXF1P3	-0.08764077	-3.0406077	0.930162198	1.0
ESR1+ cells	ENSG00000286452	-0.08764529	-16.449081	0.930158601	1.0
ESR1+ cells	DMBT1	-0.08764529	-19.209593	0.930158601	1.0
ESR1+ cells	ENSG00000290524	-0.08764529	-19.452465	0.930158601	1.0
ESR1+ cells	ENSG00000288819	-0.08764529	-17.791508	0.930158601	1.0
ESR1+ cells	ENSG00000285960	-0.08767244	-3.4806821	0.930137024	1.0
ESR1+ cells	ENSG00000258342	-0.08803071	-3.3844903	0.929852268	1.0
ESR1+ cells	LINC01425	-0.088034	-4.876158	0.929849653	1.0
ESR1+ cells	LINC00373	-0.08804223	-4.798378	0.929843114	1.0
ESR1+ cells	ENSG00000287097	-0.08807513	-2.8689108	0.92981696	1.0
ESR1+ cells	ENSG00000282564	-0.08810475	-3.5908103	0.929793422	1.0
ESR1+ cells	LINC01721	-0.08818948	-3.1341758	0.929726076	1.0
ESR1+ cells	ENSG00000287757	-0.08832317	-1.6881251	0.929619828	1.0
ESR1+ cells	NCMAP-DT	-0.08842188	-3.3544674	0.929541368	1.0
ESR1+ cells	LINC02715	-0.08843258	-3.5636744	0.929532869	1.0
ESR1+ cells	ENSG00000286211	-0.0884515	-4.119031	0.929517831	1.0
ESR1+ cells	ENSG00000290798	-0.08850456	-19.244244	0.929475659	1.0
ESR1+ cells	ENSG00000236911	-0.08850456	-19.366495	0.929475659	1.0
ESR1+ cells	ENSG00000261253	-0.0886765	-1.708383	0.929339012	1.0
ESR1+ cells	ESYT3	-0.08877604	-1.8448037	0.929259901	1.0
ESR1+ cells	ENSG00000232072	-0.08882211	-2.6222343	0.929223288	1.0
ESR1+ cells	LINC00452	-0.088836096	-2.467574	0.929212173	1.0
ESR1+ cells	ENSG00000283538	-0.08888874	-3.099231	0.92917033	1.0
ESR1+ cells	RGS8	-0.089272104	-3.7880387	0.928865665	1.0
ESR1+ cells	TMDD1	-0.089293495	-2.845022	0.928848666	1.0
ESR1+ cells	NOS1	-0.08932804	-3.2711232	0.928821208	1.0
ESR1+ cells	LIN28B	-0.089359716	-3.5646958	0.928796038	1.0
ESR1+ cells	EYA2-AS1	-0.08936383	-17.729805	0.928792769	1.0
ESR1+ cells	LINC02286	-0.08936383	-19.59425	0.928792769	1.0
ESR1+ cells	LINC02759	-0.08936383	-19.385998	0.928792769	1.0
ESR1+ cells	ENSG00000288805	-0.08936383	-19.4249	0.928792769	1.0
ESR1+ cells	ANTXRL	-0.08936383	-19.461016	0.928792769	1.0
ESR1+ cells	ENSG00000286570	-0.08936383	-19.407368	0.928792769	1.0
ESR1+ cells	GRM8-AS1	-0.08936383	-19.485909	0.928792769	1.0
ESR1+ cells	TDRD9	-0.08939591	-3.7930002	0.928767272	1.0
ESR1+ cells	ENSG00000286536	-0.08949463	-2.893966	0.92868882	1.0
ESR1+ cells	ZNF503-AS2	-0.08969948	-2.154808	0.928526034	1.0
ESR1+ cells	BARX1-DT	-0.08973608	-3.4969125	0.928496942	1.0
ESR1+ cells	ENSG00000260798	-0.08975089	-4.6683326	0.928485175	1.0
ESR1+ cells	MIR3945HG	-0.089755826	-6.0333643	0.928481252	1.0
ESR1+ cells	LINC01649	-0.08975994	-5.221672	0.928477983	1.0
ESR1+ cells	TMPRSS7	-0.089761585	-5.8037014	0.928476676	1.0
ESR1+ cells	ENSG00000290125	-0.08977064	-3.3997872	0.928469485	1.0
ESR1+ cells	GUCA1C	-0.08977722	-3.6723917	0.928464255	1.0
ESR1+ cells	JPH3	-0.089975476	-2.9882717	0.928306703	1.0
ESR1+ cells	ENSG00000286973	-0.08997959	-3.9744642	0.928303434	1.0
ESR1+ cells	ENSG00000247011	-0.09015975	-2.6686707	0.928160268	1.0
ESR1+ cells	CYP2C19	-0.09017333	-4.4315286	0.928149481	1.0
ESR1+ cells	ENSG00000287775	-0.0902231	-18.831923	0.928109931	1.0
ESR1+ cells	CLCA4	-0.0902231	-19.272324	0.928109931	1.0
ESR1+ cells	PCYT1B-AS1	-0.0902231	-19.454554	0.928109931	1.0
ESR1+ cells	ENSG00000236403	-0.0902231	-17.479788	0.928109931	1.0
ESR1+ cells	FOXN1	-0.0902231	-19.400099	0.928109931	1.0
ESR1+ cells	LINC00613	-0.0902231	-19.25748	0.928109931	1.0
ESR1+ cells	LINC02901	-0.09028068	-2.481135	0.92806417	1.0
ESR1+ cells	ENSG00000267783	-0.09055134	-2.626497	0.9278491	1.0
ESR1+ cells	ENSG00000258690	-0.09059576	-3.792328	0.9278138	1.0
ESR1+ cells	ENSG00000259647	-0.09061797	-5.053204	0.92779615	1.0
ESR1+ cells	ENSG00000204117	-0.09062044	-6.1307807	0.927794189	1.0
ESR1+ cells	SMIM36	-0.090624556	-3.8662653	0.927790921	1.0
ESR1+ cells	ANKRD20A5P	-0.09062702	-2.3765705	0.92778896	1.0
ESR1+ cells	SPRN	-0.09084749	-1.5693314	0.927613771	1.0
ESR1+ cells	ENSG00000255021	-0.09098611	-2.190862	0.927503626	1.0
ESR1+ cells	CHRNB3	-0.091070436	-3.6212142	0.927436624	1.0
ESR1+ cells	ENSG00000265217	-0.091082364	-19.312305	0.927427146	1.0
ESR1+ cells	ENSG00000259582	-0.091082364	-19.192383	0.927427146	1.0
ESR1+ cells	LINC01304	-0.091082364	-19.56615	0.927427146	1.0
ESR1+ cells	ENSG00000256732	-0.091082364	-18.507168	0.927427146	1.0
ESR1+ cells	ENSG00000287366	-0.091082364	-19.487225	0.927427146	1.0
ESR1+ cells	ENSG00000288099	-0.091082364	-17.815823	0.927427146	1.0
ESR1+ cells	ENSG00000259306	-0.091082364	-18.28179	0.927427146	1.0
ESR1+ cells	LINC02502	-0.091082364	-19.078857	0.927427146	1.0
ESR1+ cells	NXT1-AS1	-0.091274455	-1.7165762	0.927274515	1.0
ESR1+ cells	ENSG00000287476	-0.09143899	-2.7072935	0.927143784	1.0
ESR1+ cells	ENSG00000266460	-0.091456264	-4.2526555	0.927130058	1.0
ESR1+ cells	WFDC9	-0.09147107	-5.0542593	0.927118292	1.0
ESR1+ cells	PCED1B-AS1	-0.09160928	-1.8729438	0.92700848	1.0
ESR1+ cells	BMP5	-0.09171293	-3.4053214	0.926926122	1.0
ESR1+ cells	HTR2A	-0.09173391	-1.543963	0.926909455	1.0
ESR1+ cells	BTG4	-0.09186225	-3.0452533	0.926807489	1.0
ESR1+ cells	ENSG00000250509	-0.09190091	-4.07631	0.926776768	1.0
ESR1+ cells	LINC02156	-0.09192271	-3.2670903	0.926759447	1.0
ESR1+ cells	HLA-DOA	-0.09194163	-18.394009	0.926744414	1.0
ESR1+ cells	ENSG00000289939	-0.09194163	-18.681284	0.926744414	1.0
ESR1+ cells	ENSG00000231714	-0.09194163	-17.295746	0.926744414	1.0
ESR1+ cells	MMEL1	-0.09194163	-19.004084	0.926744414	1.0
ESR1+ cells	ENSG00000226644	-0.09194163	-18.094389	0.926744414	1.0
ESR1+ cells	OR2L5	-0.09194163	-18.60875	0.926744414	1.0
ESR1+ cells	ENSG00000250126	-0.09194163	-19.06529	0.926744414	1.0
ESR1+ cells	LINC00604	-0.09194163	-19.400614	0.926744414	1.0
ESR1+ cells	KANK4	-0.09199634	-1.7281326	0.926700949	1.0
ESR1+ cells	SLC26A11	-0.09215347	-1.956539	0.926576109	1.0
ESR1+ cells	LMNB1-DT	-0.092155114	-2.924118	0.926574802	1.0
ESR1+ cells	ENSG00000237473	-0.092204474	-3.1152325	0.926535586	1.0
ESR1+ cells	ENSG00000255271	-0.092342265	-5.6649165	0.926426108	1.0
ESR1+ cells	LINC00623	-0.09239409	-2.434085	0.926384931	1.0
ESR1+ cells	RNH1	-0.09243687	-2.0482001	0.926350945	1.0
ESR1+ cells	ENSG00000273210	-0.09243934	-2.470794	0.926348984	1.0
ESR1+ cells	CA4	-0.09248129	-2.3476138	0.926315651	1.0
ESR1+ cells	SLCO4C1	-0.092596054	-1.7270421	0.926224476	1.0
ESR1+ cells	ENSG00000249875	-0.0928009	-19.051424	0.926061737	1.0
ESR1+ cells	CD33	-0.0928009	-18.823399	0.926061737	1.0
ESR1+ cells	ADARB2-AS1	-0.0928009	-18.869354	0.926061737	1.0
ESR1+ cells	CHST4	-0.0928009	-19.271486	0.926061737	1.0
ESR1+ cells	BHLHA15	-0.0928009	-18.620216	0.926061737	1.0
ESR1+ cells	HMGCS2	-0.0928009	-19.327965	0.926061737	1.0
ESR1+ cells	SLC8A3	-0.09314189	-3.2812989	0.925790837	1.0
ESR1+ cells	ENSG00000249429	-0.093188785	-4.587992	0.925753585	1.0
ESR1+ cells	HYAL4	-0.093189605	-4.575822	0.925752932	1.0
ESR1+ cells	LINC00668	-0.0931929	-4.252011	0.925750318	1.0
ESR1+ cells	NOG	-0.09320112	-4.861717	0.925743782	1.0
ESR1+ cells	LINC02386	-0.09320112	-5.844541	0.925743782	1.0
ESR1+ cells	ENSG00000232252	-0.09324061	-4.1592407	0.925712412	1.0
ESR1+ cells	ENSG00000258256	-0.093558565	-2.8886046	0.925459823	1.0
ESR1+ cells	ATP8B3	-0.093578726	-2.8961823	0.925443812	1.0
ESR1+ cells	LINC02975	-0.09361533	-4.6278415	0.92541473	1.0
ESR1+ cells	SLC9A4	-0.09366017	-19.667967	0.925379113	1.0
ESR1+ cells	NANOGNB	-0.09366017	-19.469082	0.925379113	1.0
ESR1+ cells	ENSG00000229672	-0.09366017	-18.565754	0.925379113	1.0
ESR1+ cells	ENSG00000286595	-0.09366017	-19.527855	0.925379113	1.0
ESR1+ cells	APOBEC3A	-0.09366017	-18.058432	0.925379113	1.0
ESR1+ cells	ENSG00000291235	-0.09366017	-19.687513	0.925379113	1.0
ESR1+ cells	ENSG00000286066	-0.09366017	-19.531935	0.925379113	1.0
ESR1+ cells	LINC01370	-0.09366017	-19.251438	0.925379113	1.0
ESR1+ cells	TTC9-DT	-0.09366017	-19.396015	0.925379113	1.0
ESR1+ cells	ORM2	-0.09366017	-17.638725	0.925379113	1.0
ESR1+ cells	NAXD-AS1	-0.093728855	-2.4465952	0.925324545	1.0
ESR1+ cells	LINC00987	-0.09381483	-2.2093995	0.925256254	1.0
ESR1+ cells	HS3ST4	-0.09382059	-3.6533375	0.925251679	1.0
ESR1+ cells	DBX2	-0.094046816	-4.7959566	0.925071967	1.0
ESR1+ cells	LINC02080	-0.09408219	-4.398895	0.925043867	1.0
ESR1+ cells	TRIML2	-0.09408466	-4.0633802	0.925041907	1.0
ESR1+ cells	MCM5	-0.094251245	-2.0447106	0.924909576	1.0
ESR1+ cells	C5orf67	-0.09448858	-4.667377	0.92472105	1.0
ESR1+ cells	ENSG00000268531	-0.09451944	-18.473202	0.924696545	1.0
ESR1+ cells	SIGLEC5	-0.09451944	-19.335764	0.924696545	1.0
ESR1+ cells	ROCR	-0.09451944	-19.39493	0.924696545	1.0
ESR1+ cells	LINC02199	-0.09451944	-19.493608	0.924696545	1.0
ESR1+ cells	TNNI2	-0.09451944	-17.585741	0.924696545	1.0
ESR1+ cells	CHRM1	-0.09451944	-18.132305	0.924696545	1.0
ESR1+ cells	ENSG00000234034	-0.09451944	-19.515589	0.924696545	1.0
ESR1+ cells	CAPN1-AS1	-0.0947469	-2.1438036	0.924515865	1.0
ESR1+ cells	CD300E	-0.09490896	-5.445494	0.924387137	1.0
ESR1+ cells	LINC01152	-0.09490979	-4.4511943	0.924386483	1.0
ESR1+ cells	LINC01853	-0.09491061	-5.415707	0.92438583	1.0
ESR1+ cells	ENSG00000290386	-0.09495339	-4.072928	0.924351851	1.0
ESR1+ cells	ENSG00000259754	-0.09496491	-2.8451674	0.924342703	1.0
ESR1+ cells	PRSS36	-0.09498465	-3.1354606	0.924327021	1.0
ESR1+ cells	TDRKH-AS1	-0.09502496	-2.0751905	0.924295003	1.0
ESR1+ cells	ENSG00000261327	-0.0950299	-2.1749067	0.924291082	1.0
ESR1+ cells	ENSG00000259720	-0.09507185	-3.870068	0.924257757	1.0
ESR1+ cells	LINC02133	-0.095126554	-2.6188142	0.924214304	1.0
ESR1+ cells	PPP1R1B	-0.09526435	-2.6799796	0.924104857	1.0
ESR1+ cells	ENSG00000233755	-0.09530672	-3.4436433	0.924071206	1.0
ESR1+ cells	ENSG00000286712	-0.09533387	-4.031868	0.924049643	1.0
ESR1+ cells	ENSG00000226566	-0.09535279	-4.7413797	0.924034615	1.0
ESR1+ cells	CREB3L3	-0.09535361	-4.7765	0.924033961	1.0
ESR1+ cells	C5orf58	-0.095378704	-18.555582	0.924014032	1.0
ESR1+ cells	TREM2	-0.095378704	-18.929146	0.924014032	1.0
ESR1+ cells	CLEC14A	-0.095378704	-17.836206	0.924014032	1.0
ESR1+ cells	ENSG00000289619	-0.095378704	-19.447119	0.924014032	1.0
ESR1+ cells	LINC01801	-0.09539762	-3.6814184	0.923999004	1.0
ESR1+ cells	ENSG00000222042	-0.095549814	-3.3238258	0.923878124	1.0
ESR1+ cells	IDH1-AS1	-0.09560534	-1.7174755	0.92383402	1.0
ESR1+ cells	ENSG00000288986	-0.09568884	-1.7456526	0.923767701	1.0
ESR1+ cells	PON3	-0.09574479	-3.4418585	0.923723271	1.0
ESR1+ cells	ENSG00000287635	-0.09574643	-3.6512828	0.923721964	1.0
ESR1+ cells	GNA15-DT	-0.09577358	-5.7851334	0.923700402	1.0
ESR1+ cells	ENSG00000224018	-0.09577852	-4.74238	0.923696482	1.0
ESR1+ cells	ZBBX	-0.09594881	-3.4080381	0.923561233	1.0
ESR1+ cells	PANCR	-0.096171744	-3.6286745	0.923384171	1.0
ESR1+ cells	SLC26A5-AS1	-0.0961956	-4.404298	0.923365223	1.0
ESR1+ cells	ENSG00000286387	-0.09619971	-4.561737	0.923361956	1.0
ESR1+ cells	ENSG00000227743	-0.09620054	-4.09517	0.923361303	1.0
ESR1+ cells	ENSG00000271904	-0.09620219	-4.097594	0.923359996	1.0
ESR1+ cells	ENSG00000253656	-0.096209586	-4.610491	0.923354116	1.0
ESR1+ cells	HOXA3	-0.09622522	-1.9637686	0.923341702	1.0
ESR1+ cells	NCBP2L	-0.09623797	-19.346928	0.923331575	1.0
ESR1+ cells	LINC02128	-0.09623797	-19.461617	0.923331575	1.0
ESR1+ cells	UMOD	-0.09623797	-19.456774	0.923331575	1.0
ESR1+ cells	ENSG00000286992	-0.09623797	-19.792187	0.923331575	1.0
ESR1+ cells	ENSG00000289281	-0.09623797	-17.617586	0.923331575	1.0
ESR1+ cells	ENSG00000225113	-0.09623797	-19.639135	0.923331575	1.0
ESR1+ cells	SPP2	-0.09623797	-19.560373	0.923331575	1.0
ESR1+ cells	ENSG00000226530	-0.096263885	-2.2739925	0.923310995	1.0
ESR1+ cells	ENSG00000289358	-0.09630214	-3.5897725	0.923280614	1.0
ESR1+ cells	POTEF	-0.0964317	-2.6201193	0.923177712	1.0
ESR1+ cells	B3GNT9	-0.0965296	-1.390547	0.923099964	1.0
ESR1+ cells	ZNF385D-AS2	-0.0965477	-2.7043087	0.923085591	1.0
ESR1+ cells	LINC02360	-0.0965477	-2.2311716	0.923085591	1.0
ESR1+ cells	ENSG00000288971	-0.09657567	-2.8119278	0.923063378	1.0
ESR1+ cells	SASH3	-0.0966094	-3.6943533	0.923036591	1.0
ESR1+ cells	CSE1L-DT	-0.0966094	-3.3098028	0.923036591	1.0
ESR1+ cells	PSG11	-0.09661845	-5.0024953	0.923029404	1.0
ESR1+ cells	LNCARSR	-0.096632436	-4.5750904	0.923018298	1.0
ESR1+ cells	LINC00322	-0.096638195	-4.7400427	0.923013725	1.0
ESR1+ cells	PRY2	-0.09664148	-6.3216248	0.923011111	1.0
ESR1+ cells	CYP2C8	-0.09699564	-3.242235	0.922729858	1.0
ESR1+ cells	FAM3D-AS1	-0.09700962	-3.5912704	0.922718752	1.0
ESR1+ cells	MALT1-AS1	-0.097029366	-3.1815093	0.922703072	1.0
ESR1+ cells	SLC16A5	-0.09705857	-3.690567	0.92267988	1.0
ESR1+ cells	SLCO6A1	-0.097084895	-3.036387	0.922658974	1.0
ESR1+ cells	INSM2	-0.09709724	-18.044952	0.922649175	1.0
ESR1+ cells	SH2D5	-0.09709724	-18.864819	0.922649175	1.0
ESR1+ cells	SERPINB2	-0.09709724	-19.519793	0.922649175	1.0
ESR1+ cells	LINC02401	-0.09709724	-19.48139	0.922649175	1.0
ESR1+ cells	ENSG00000264083	-0.0974045	-3.0190127	0.922405171	1.0
ESR1+ cells	H2AC19	-0.09747895	-3.4669757	0.922346049	1.0
ESR1+ cells	ENSG00000285592	-0.09749376	-4.6883235	0.92233429	1.0
ESR1+ cells	ENSG00000257275	-0.09749787	-5.532207	0.922331024	1.0
ESR1+ cells	PIWIL1	-0.097513504	-3.969239	0.922318612	1.0
ESR1+ cells	DSG1-AS1	-0.09753736	-4.4213057	0.922299667	1.0
ESR1+ cells	SFTA3	-0.09795651	-19.570131	0.921966831	1.0
ESR1+ cells	ZNF705G	-0.09795651	-19.65783	0.921966831	1.0
ESR1+ cells	ENSG00000253400	-0.09795651	-19.110083	0.921966831	1.0
ESR1+ cells	ENSG00000287463	-0.09795651	-19.53819	0.921966831	1.0
ESR1+ cells	MYO16-AS1	-0.09795651	-19.267946	0.921966831	1.0
ESR1+ cells	LINC01323	-0.09795651	-18.755085	0.921966831	1.0
ESR1+ cells	MPEG1	-0.09795651	-18.589115	0.921966831	1.0
ESR1+ cells	LINC02098	-0.09795651	-19.351992	0.921966831	1.0
ESR1+ cells	LINC02773	-0.09795651	-18.191092	0.921966831	1.0
ESR1+ cells	ENSG00000260651	-0.09795651	-18.582184	0.921966831	1.0
ESR1+ cells	ENSG00000251031	-0.098277345	-2.1546903	0.92171207	1.0
ESR1+ cells	LINC00158	-0.09828598	-3.0089345	0.921705211	1.0
ESR1+ cells	SOSTDC1	-0.09831477	-3.7876046	0.921682348	1.0
ESR1+ cells	XKR3	-0.098327935	-4.3319154	0.921671896	1.0
ESR1+ cells	LINC00305	-0.0983485	-4.531156	0.921655566	1.0
ESR1+ cells	ENSG00000234292	-0.098349325	-3.7324507	0.921654913	1.0
ESR1+ cells	ENSG00000286664	-0.09838141	-4.0823574	0.921629437	1.0
ESR1+ cells	ENSG00000271933	-0.09866522	-2.0867612	0.92140408	1.0
ESR1+ cells	ENSG00000286975	-0.098674685	-3.1087294	0.921396568	1.0
ESR1+ cells	C8B	-0.09881577	-19.248535	0.921284545	1.0
ESR1+ cells	LINC02414	-0.09881577	-17.955696	0.921284545	1.0
ESR1+ cells	SELP	-0.09881577	-18.791351	0.921284545	1.0
ESR1+ cells	ENSG00000290983	-0.09881577	-19.672224	0.921284545	1.0
ESR1+ cells	ENSG00000232949	-0.09881577	-18.947681	0.921284545	1.0
ESR1+ cells	ENSG00000286922	-0.09881577	-19.593107	0.921284545	1.0
ESR1+ cells	MEFV	-0.09881577	-18.895271	0.921284545	1.0
ESR1+ cells	ENSG00000277047	-0.09881577	-19.446262	0.921284545	1.0
ESR1+ cells	SGSH	-0.09893341	-1.4135439	0.92119114	1.0
ESR1+ cells	BTNL8	-0.09915224	-1.8370262	0.921017395	1.0
ESR1+ cells	MED15P9	-0.09920654	-3.0665634	0.920974286	1.0
ESR1+ cells	ORM1	-0.099213116	-4.354035	0.920969061	1.0
ESR1+ cells	DSCR8	-0.09924438	-2.1053033	0.92094424	1.0
ESR1+ cells	FOXA3	-0.09963349	-4.378682	0.9206353	1.0
ESR1+ cells	FMR1NB	-0.09964419	-4.5154924	0.92062681	1.0
ESR1+ cells	ENSG00000285605	-0.09965242	-5.357051	0.920620278	1.0
ESR1+ cells	ENSG00000291022	-0.09967504	-19.442291	0.920602317	1.0
ESR1+ cells	ENSG00000248484	-0.09967504	-19.71092	0.920602317	1.0
ESR1+ cells	NCF1	-0.09967504	-18.875526	0.920602317	1.0
ESR1+ cells	POU4F1	-0.09967504	-17.900824	0.920602317	1.0
ESR1+ cells	ENSG00000237464	-0.09967504	-18.43075	0.920602317	1.0
ESR1+ cells	ENSG00000287279	-0.09967504	-19.842201	0.920602317	1.0
ESR1+ cells	TMEM132E	-0.09967504	-19.474152	0.920602317	1.0
ESR1+ cells	PRODH	-0.09967504	-19.289995	0.920602317	1.0
ESR1+ cells	GIRGL	-0.09967504	-18.819187	0.920602317	1.0
ESR1+ cells	CHST7	-0.09985603	-2.2462118	0.920458629	1.0
ESR1+ cells	LINC02574	-0.09992471	-2.735789	0.920404093	1.0
ESR1+ cells	LINC02552	-0.099946104	-3.9162605	0.920387112	1.0
ESR1+ cells	ENSG00000258927	-0.100059636	-4.2680073	0.920296983	1.0
ESR1+ cells	LINC02643	-0.10007609	-5.4256115	0.92028392	1.0
ESR1+ cells	ENSG00000260706	-0.10007938	-5.4887004	0.920281308	1.0
ESR1+ cells	KLHL30	-0.100082256	-2.709777	0.920279022	1.0
ESR1+ cells	ENSG00000255745	-0.10012298	-5.0550117	0.920246693	1.0
ESR1+ cells	SEMA3B-AS1	-0.10039816	-2.046608	0.920028233	1.0
ESR1+ cells	CHRM4	-0.10045081	-3.2171857	0.919986435	1.0
ESR1+ cells	MTNR1B	-0.10045821	-3.9092255	0.919980557	1.0
ESR1+ cells	SULT2A1	-0.10051086	-4.6230774	0.91993876	1.0
ESR1+ cells	CD300LF	-0.100534305	-19.381548	0.919920147	1.0
ESR1+ cells	ENSG00000260981	-0.100534305	-19.02652	0.919920147	1.0
ESR1+ cells	CFAP107	-0.100534305	-19.336971	0.919920147	1.0
ESR1+ cells	ENSG00000274312	-0.100534305	-17.674515	0.919920147	1.0
ESR1+ cells	GABRA6	-0.10062398	-3.6101978	0.919848962	1.0
ESR1+ cells	ENSG00000290880	-0.10084527	-1.8364781	0.919673288	1.0
ESR1+ cells	ENSG00000273076	-0.10087407	-2.737791	0.919650431	1.0
ESR1+ cells	ENSG00000273010	-0.10088805	-2.8245394	0.919639329	1.0
ESR1+ cells	SEC14L3	-0.10092096	-4.005123	0.919613206	1.0
ESR1+ cells	DLL4	-0.10092343	-4.356966	0.919611247	1.0
ESR1+ cells	LINC00658	-0.10096045	-3.8793416	0.91958186	1.0
ESR1+ cells	ENSG00000267509	-0.1009662	-4.2845216	0.919577289	1.0
ESR1+ cells	KLRG2	-0.101022966	-3.2592144	0.919532228	1.0
ESR1+ cells	GIMAP4	-0.10119572	-2.4191122	0.91939509	1.0
ESR1+ cells	ENSG00000289438	-0.10139357	-18.39912	0.919238037	1.0
ESR1+ cells	ENSG00000230027	-0.10139357	-19.299261	0.919238037	1.0
ESR1+ cells	CFAP61-AS1	-0.10139357	-18.625921	0.919238037	1.0
ESR1+ cells	IL1RL1	-0.10139357	-18.643003	0.919238037	1.0
ESR1+ cells	LINC01685	-0.10139357	-19.597027	0.919238037	1.0
ESR1+ cells	ENSG00000261222	-0.10139357	-18.418272	0.919238037	1.0
ESR1+ cells	LINC02605	-0.10139357	-18.397224	0.919238037	1.0
ESR1+ cells	IRX4	-0.10139357	-17.65731	0.919238037	1.0
ESR1+ cells	SIGLEC10	-0.10139357	-19.089539	0.919238037	1.0
ESR1+ cells	ENSG00000272719	-0.101699196	-2.2700663	0.918995443	1.0
ESR1+ cells	SCGN	-0.10178968	-5.005725	0.918923613	1.0
ESR1+ cells	ADH1B	-0.10179709	-6.510864	0.918917736	1.0
ESR1+ cells	NOX3	-0.10180943	-3.9582565	0.918907941	1.0
ESR1+ cells	LINC02566	-0.101876475	-2.8549318	0.918854722	1.0
ESR1+ cells	LINC02345	-0.10192872	-3.2649925	0.918813257	1.0
ESR1+ cells	ENSG00000287693	-0.10215289	-2.8559914	0.918635321	1.0
ESR1+ cells	BPIFB1	-0.102166876	-3.2223866	0.91862422	1.0
ESR1+ cells	HNF1B	-0.10221212	-4.090883	0.918588307	1.0
ESR1+ cells	ENSG00000248533	-0.10221541	-4.4105134	0.918585695	1.0
ESR1+ cells	C8A	-0.10225284	-19.671618	0.918555985	1.0
ESR1+ cells	RNASE6	-0.10225284	-18.575157	0.918555985	1.0
ESR1+ cells	ALOX15B	-0.10225284	-19.516235	0.918555985	1.0
ESR1+ cells	LINC01701	-0.10225284	-19.61772	0.918555985	1.0
ESR1+ cells	ENSG00000254861	-0.10225284	-19.41285	0.918555985	1.0
ESR1+ cells	ENSG00000237921	-0.10225284	-18.778103	0.918555985	1.0
ESR1+ cells	PNMA8C	-0.10227094	-3.72332	0.91854162	1.0
ESR1+ cells	LINC02855	-0.102646075	-5.060946	0.918243874	1.0
ESR1+ cells	SH2D3C	-0.10272752	-2.5164862	0.918179234	1.0
ESR1+ cells	ENSG00000254028	-0.102998994	-2.765642	0.917963769	1.0
ESR1+ cells	CYP2B6	-0.10305206	-2.6493268	0.917921656	1.0
ESR1+ cells	HBG2	-0.10311211	-19.10913	0.917873994	1.0
ESR1+ cells	ENSG00000237220	-0.10311211	-19.148165	0.917873994	1.0
ESR1+ cells	ENSG00000206249	-0.10311211	-19.69017	0.917873994	1.0
ESR1+ cells	ENSG00000287020	-0.10311211	-19.597708	0.917873994	1.0
ESR1+ cells	ENSG00000250863	-0.10311211	-19.684534	0.917873994	1.0
ESR1+ cells	ENSG00000234622	-0.10311211	-19.75544	0.917873994	1.0
ESR1+ cells	SLC13A5	-0.10311211	-19.752893	0.917873994	1.0
ESR1+ cells	DSG4	-0.10311211	-19.59518	0.917873994	1.0
ESR1+ cells	ENSG00000286605	-0.103162296	-3.7006087	0.917834166	1.0
ESR1+ cells	ADGRG7	-0.10320055	-2.6537309	0.917803806	1.0
ESR1+ cells	ENSG00000241754	-0.1035074	-4.472311	0.917560278	1.0
ESR1+ cells	LINC01857	-0.10350822	-5.5978312	0.917559625	1.0
ESR1+ cells	ENSG00000230186	-0.10351151	-5.737586	0.917557014	1.0
ESR1+ cells	APOBEC1	-0.10351727	-5.2946515	0.917552444	1.0
ESR1+ cells	LINC02506	-0.103592955	-3.5873752	0.917492379	1.0
ESR1+ cells	LINC01509	-0.10369497	-3.8796291	0.917411423	1.0
ESR1+ cells	BCAR3-AS1	-0.103851266	-2.7550805	0.917287379	1.0
ESR1+ cells	LINC02218	-0.103944644	-4.38171	0.91721328	1.0
ESR1+ cells	CES1P1	-0.10397138	-19.134933	0.917192063	1.0
ESR1+ cells	ENSG00000289367	-0.10397138	-18.911995	0.917192063	1.0
ESR1+ cells	ADH7	-0.10397138	-18.906595	0.917192063	1.0
ESR1+ cells	ENSG00000236921	-0.10397138	-18.503609	0.917192063	1.0
ESR1+ cells	CRYBB1	-0.10397138	-19.5687	0.917192063	1.0
ESR1+ cells	TMEM191C	-0.10405611	-1.2643558	0.917124819	1.0
ESR1+ cells	ROPN1B	-0.10422681	-2.1430585	0.916989356	1.0
ESR1+ cells	FJX1	-0.10434569	-1.6670966	0.916895022	1.0
ESR1+ cells	ENSG00000287953	-0.104356386	-3.853711	0.916886535	1.0
ESR1+ cells	LINC02625	-0.1048179	-5.0865726	0.916520311	1.0
ESR1+ cells	ENSG00000287211	-0.104830645	-19.521826	0.916510192	1.0
ESR1+ cells	LINC00456	-0.104830645	-19.317623	0.916510192	1.0
ESR1+ cells	ENSG00000286694	-0.104830645	-18.534346	0.916510192	1.0
ESR1+ cells	ENSG00000289172	-0.104830645	-19.911903	0.916510192	1.0
ESR1+ cells	MAGEA11	-0.104830645	-19.349615	0.916510192	1.0
ESR1+ cells	TUNAR	-0.10488782	-2.503214	0.916464824	1.0
ESR1+ cells	LINC02540	-0.10491538	-3.495725	0.916442955	1.0
ESR1+ cells	CFAP251	-0.104957335	-2.4280217	0.916409663	1.0
ESR1+ cells	ENSG00000234953	-0.10521442	-3.7929206	0.916205672	1.0
ESR1+ cells	ENSG00000174171	-0.105220996	-3.8847988	0.91620045	1.0
ESR1+ cells	FAM88F	-0.10522346	-4.3529973	0.916198492	1.0
ESR1+ cells	THSD8	-0.10546245	-1.9741771	0.916008866	1.0
ESR1+ cells	CSRP3-AS1	-0.10558543	-2.7906282	0.915911281	1.0
ESR1+ cells	LINC02197	-0.10564179	-4.8970885	0.915866569	1.0
ESR1+ cells	ALX1	-0.10568991	-18.810139	0.915828384	1.0
ESR1+ cells	ENSG00000225790	-0.10568991	-18.649605	0.915828384	1.0
ESR1+ cells	ENSG00000287096	-0.10568991	-18.41494	0.915828384	1.0
ESR1+ cells	DRD3	-0.105754904	-3.7669156	0.915776818	1.0
ESR1+ cells	ENSG00000253851	-0.10595728	-1.8052628	0.915616249	1.0
ESR1+ cells	ENSG00000233359	-0.105991416	-3.7201426	0.915589162	1.0
ESR1+ cells	ENSG00000287731	-0.10599265	-2.4637969	0.915588183	1.0
ESR1+ cells	ENSG00000258422	-0.10608561	-4.5408387	0.915514427	1.0
ESR1+ cells	LINC01541	-0.106096305	-5.561525	0.915505941	1.0
ESR1+ cells	ENSG00000285724	-0.1065389	-5.114601	0.915154795	1.0
ESR1+ cells	MGAT4D	-0.10653972	-5.027037	0.915154143	1.0
ESR1+ cells	PTPRT-DT	-0.10654918	-19.609245	0.915146637	1.0
ESR1+ cells	POTEG	-0.10654918	-19.800177	0.915146637	1.0
ESR1+ cells	ENSG00000253214	-0.10654918	-19.174656	0.915146637	1.0
ESR1+ cells	NCF4	-0.10654918	-18.812414	0.915146637	1.0
ESR1+ cells	CTAG2	-0.10654918	-17.55678	0.915146637	1.0
ESR1+ cells	ENSG00000228401	-0.10654918	-18.611877	0.915146637	1.0
ESR1+ cells	PRLH	-0.10654918	-17.206629	0.915146637	1.0
ESR1+ cells	FCAR	-0.10654918	-19.06959	0.915146637	1.0
ESR1+ cells	LRRC25	-0.10654918	-19.18766	0.915146637	1.0
ESR1+ cells	STEAP3	-0.106624864	-2.0778935	0.915086591	1.0
ESR1+ cells	ENSG00000291095	-0.10693953	-4.0581656	0.914836951	1.0
ESR1+ cells	UCHL1-DT	-0.10696833	-3.9996846	0.914814108	1.0
ESR1+ cells	LINC00951	-0.1072254	-2.2486517	0.91461016	1.0
ESR1+ cells	ATP11AUN	-0.10737595	-5.2741117	0.914490731	1.0
ESR1+ cells	PLA2G4E	-0.10737678	-5.7372317	0.914490078	1.0
ESR1+ cells	TM4SF19	-0.10739241	-2.822129	0.914477679	1.0
ESR1+ cells	APELA	-0.10740845	-19.567036	0.914464953	1.0
ESR1+ cells	LINC01428	-0.10740845	-19.828957	0.914464953	1.0
ESR1+ cells	ENSG00000253660	-0.10740845	-18.870127	0.914464953	1.0
ESR1+ cells	ENSG00000287968	-0.10740845	-19.96179	0.914464953	1.0
ESR1+ cells	LINC01495	-0.10740845	-19.564537	0.914464953	1.0
ESR1+ cells	ADGRF4	-0.1074356	-3.4266913	0.914443416	1.0
ESR1+ cells	ENSG00000225537	-0.10746357	-3.325646	0.914421228	1.0
ESR1+ cells	TMEM92	-0.10763303	-2.248075	0.914286792	1.0
ESR1+ cells	WNT3A	-0.10778852	-3.6996994	0.914163452	1.0
ESR1+ cells	ENSG00000255041	-0.10783129	-3.8948405	0.914129518	1.0
ESR1+ cells	ENSG00000290429	-0.107994184	-3.3495972	0.914000308	1.0
ESR1+ cells	ENSG00000289622	-0.10823275	-4.809023	0.913811065	1.0
ESR1+ cells	ENSG00000265995	-0.10862187	-2.689977	0.913502413	1.0
ESR1+ cells	ENSG00000248647	-0.108675346	-3.3471956	0.913459999	1.0
ESR1+ cells	ADAM8	-0.10869015	-3.208909	0.913448254	1.0
ESR1+ cells	ENSG00000283413	-0.1087066	-3.683017	0.913435203	1.0
ESR1+ cells	IGSF1	-0.10883988	-2.5572553	0.913329496	1.0
ESR1+ cells	ENSG00000237312	-0.108885944	-2.7978773	0.913292955	1.0
ESR1+ cells	ENSG00000288793	-0.109001525	-2.2285583	0.913201279	1.0
ESR1+ cells	DEFB1	-0.109126985	-17.913433	0.913101773	1.0
ESR1+ cells	ENSG00000233689	-0.109126985	-19.70391	0.913101773	1.0
ESR1+ cells	MAGEA9B	-0.109126985	-18.792612	0.913101773	1.0
ESR1+ cells	LINC01817	-0.109126985	-19.888325	0.913101773	1.0
ESR1+ cells	ENSG00000285834	-0.1091747	-3.8717687	0.913063929	1.0
ESR1+ cells	CLIC5	-0.10919198	-3.14878	0.913050227	1.0
ESR1+ cells	FAM21EP	-0.10920678	-2.8429053	0.913038482	1.0
ESR1+ cells	OPN4	-0.1092837	-2.3269398	0.912977475	1.0
ESR1+ cells	GHRHR	-0.10935034	-2.9589677	0.912924624	1.0
ESR1+ cells	AQP9	-0.10939435	-3.0572233	0.912889717	1.0
ESR1+ cells	FBLL1	-0.109452754	-2.7940779	0.912843391	1.0
ESR1+ cells	ENSG00000283627	-0.10949389	-3.8480418	0.912810768	1.0
ESR1+ cells	ENSG00000248816	-0.109528445	-5.2906547	0.912783365	1.0
ESR1+ cells	LINC03062	-0.10958356	-3.4365435	0.91273965	1.0
ESR1+ cells	CRELD2	-0.10959096	-1.761805	0.912733778	1.0
ESR1+ cells	ENSG00000254777	-0.10993319	-4.3626776	0.912462361	1.0
ESR1+ cells	CDH16	-0.10998625	-18.3157	0.912420279	1.0
ESR1+ cells	ENSG00000272247	-0.110006	-3.2348454	0.912404621	1.0
ESR1+ cells	NLRP5	-0.110074684	-4.0024505	0.912350143	1.0
ESR1+ cells	ENSG00000234223	-0.110348634	-3.7671812	0.91213289	1.0
ESR1+ cells	ENSG00000289235	-0.11037907	-3.7385902	0.912108751	1.0
ESR1+ cells	ENSG00000272114	-0.110387295	-4.073127	0.912102227	1.0
ESR1+ cells	AOC1	-0.11038812	-6.035515	0.912101574	1.0
ESR1+ cells	ENSG00000290183	-0.110574044	-2.681791	0.911954134	1.0
ESR1+ cells	ENSG00000270659	-0.11084552	-17.899584	0.911738849	1.0
ESR1+ cells	ENSG00000264622	-0.11084552	-19.71521	0.911738849	1.0
ESR1+ cells	ENSG00000286656	-0.110914625	-4.001726	0.911684051	1.0
ESR1+ cells	ENSG00000266850	-0.11165584	-3.8606966	0.911096297	1.0
ESR1+ cells	CCL8	-0.11170479	-19.255322	0.911057484	1.0
ESR1+ cells	CYP2C9	-0.11170479	-19.455877	0.911057484	1.0
ESR1+ cells	ENSG00000264739	-0.11170479	-18.726963	0.911057484	1.0
ESR1+ cells	LINC02338	-0.11170479	-20.005543	0.911057484	1.0
ESR1+ cells	PARAL1	-0.11170479	-17.396078	0.911057484	1.0
ESR1+ cells	NLGN4Y	-0.11170479	-18.664198	0.911057484	1.0
ESR1+ cells	ENSG00000288107	-0.11179528	-2.2195494	0.910985731	1.0
ESR1+ cells	CLDN10-AS1	-0.11181831	-4.4353094	0.910967467	1.0
ESR1+ cells	ENSG00000231918	-0.11191333	-3.6422575	0.910892127	1.0
ESR1+ cells	TMEM86A	-0.11199395	-2.999102	0.910828203	1.0
ESR1+ cells	MAGEA6-DT	-0.11201534	-2.8938618	0.910811244	1.0
ESR1+ cells	ROBO4	-0.11208855	-4.2835603	0.910753191	1.0
ESR1+ cells	ENSG00000260223	-0.11209349	-3.9820929	0.910749277	1.0
ESR1+ cells	ZNF524	-0.11209637	-1.8645064	0.910746994	1.0
ESR1+ cells	LINC01994	-0.11211077	-5.609682	0.910735579	1.0
ESR1+ cells	LINC02911	-0.11245999	-2.3945467	0.910458694	1.0
ESR1+ cells	PAX2	-0.112532385	-4.3673873	0.910401296	1.0
ESR1+ cells	SI	-0.11254308	-4.3167043	0.910392817	1.0
ESR1+ cells	LIPK	-0.11256406	-19.654259	0.910376185	1.0
ESR1+ cells	ENSG00000286514	-0.11256406	-19.225363	0.910376185	1.0
ESR1+ cells	ENSG00000260600	-0.11256406	-18.200848	0.910376185	1.0
ESR1+ cells	ENSG00000237076	-0.11256406	-19.04155	0.910376185	1.0
ESR1+ cells	LINC02944	-0.11259161	-1.8717974	0.910354335	1.0
ESR1+ cells	UPK3A	-0.112619996	-3.1829665	0.910331833	1.0
ESR1+ cells	CPEB4	-0.112879954	-1.6884192	0.910125728	1.0
ESR1+ cells	PADI3	-0.112945765	-3.1830971	0.910073551	1.0
ESR1+ cells	KLKP1	-0.11296962	-5.4381795	0.910054637	1.0
ESR1+ cells	CD8B2	-0.112979494	-3.5252748	0.91004681	1.0
ESR1+ cells	BEST3	-0.11299677	-4.1250696	0.910033114	1.0
ESR1+ cells	IL1A	-0.11327319	-2.5636215	0.909813975	1.0
ESR1+ cells	FOLR2	-0.11339494	-5.770494	0.909717452	1.0
ESR1+ cells	LINC01363	-0.11342332	-19.806784	0.909694951	1.0
ESR1+ cells	ENSG00000236958	-0.11342332	-18.856195	0.909694951	1.0
ESR1+ cells	LINC02501	-0.11342332	-19.679625	0.909694951	1.0
ESR1+ cells	LINC02494	-0.11342332	-19.76564	0.909694951	1.0
ESR1+ cells	ENSG00000271185	-0.11342332	-18.915058	0.909694951	1.0
ESR1+ cells	CTXN2	-0.11342332	-18.83236	0.909694951	1.0
ESR1+ cells	ENSG00000286778	-0.11342332	-19.76999	0.909694951	1.0
ESR1+ cells	ENSG00000287026	-0.11342332	-19.835245	0.909694951	1.0
ESR1+ cells	ENSG00000259977	-0.11359073	-2.951781	0.909562234	1.0
ESR1+ cells	ENSG00000249022	-0.113815315	-4.174129	0.909384195	1.0
ESR1+ cells	MAGEC2	-0.11381861	-4.0886264	0.909381587	1.0
ESR1+ cells	JRKL-AS1	-0.11382931	-5.5801525	0.909373109	1.0
ESR1+ cells	ENSG00000289518	-0.11391527	-1.2873021	0.909304959	1.0
ESR1+ cells	ENSG00000249881	-0.11403826	-3.1316433	0.909207465	1.0
ESR1+ cells	LINC02074	-0.11406541	-3.8737283	0.909185945	1.0
ESR1+ cells	ENSG00000287887	-0.114282586	-19.180744	0.909013784	1.0
ESR1+ cells	MACORIS	-0.114282586	-18.356352	0.909013784	1.0
ESR1+ cells	ENSG00000264876	-0.114282586	-19.861897	0.909013784	1.0
ESR1+ cells	DCAF12L1	-0.114282586	-18.356089	0.909013784	1.0
ESR1+ cells	MAGEL2	-0.114282586	-18.557972	0.909013784	1.0
ESR1+ cells	ENSG00000291157	-0.114282586	-19.368246	0.909013784	1.0
ESR1+ cells	PLA2G3	-0.114282586	-17.531212	0.909013784	1.0
ESR1+ cells	ENSG00000228586	-0.11430562	-3.5595624	0.908995525	1.0
ESR1+ cells	ENSG00000258234	-0.11435252	-4.0613203	0.908958355	1.0
ESR1+ cells	KC6	-0.11446152	-1.713008	0.908871951	1.0
ESR1+ cells	HNF4A-AS1	-0.11467911	-3.117125	0.908699472	1.0
ESR1+ cells	ENSG00000289907	-0.114689805	-5.1594534	0.908690995	1.0
ESR1+ cells	ENSG00000289088	-0.11474904	-3.0245092	0.908644045	1.0
ESR1+ cells	LINC01679	-0.11499912	-1.9671634	0.908445816	1.0
ESR1+ cells	ENSG00000228877	-0.115019694	-3.1573853	0.908429514	1.0
ESR1+ cells	ENSG00000272505	-0.11514185	-18.533558	0.908332684	1.0
ESR1+ cells	KISS1	-0.11514185	-18.253876	0.908332684	1.0
ESR1+ cells	LINC02291	-0.11514185	-19.689028	0.908332684	1.0
ESR1+ cells	DAOA-AS1	-0.11514185	-19.99096	0.908332684	1.0
ESR1+ cells	ENSG00000290069	-0.11514185	-18.886448	0.908332684	1.0
ESR1+ cells	ENSG00000178107	-0.11553961	-5.2060614	0.908017425	1.0
ESR1+ cells	C1QTNF8	-0.11554126	-4.2530994	0.908016121	1.0
ESR1+ cells	VSIG4	-0.115547836	-6.3006244	0.908010905	1.0
ESR1+ cells	ENSG00000238117	-0.115552776	-5.6131716	0.908006992	1.0
ESR1+ cells	LINC01947	-0.115552776	-6.036188	0.908006992	1.0
ESR1+ cells	LINC02352	-0.11578024	-2.6326537	0.907826711	1.0
ESR1+ cells	NEURL3	-0.11592996	-3.7008765	0.907708048	1.0
ESR1+ cells	ENSG00000290900	-0.11593655	-3.9040828	0.907702832	1.0
ESR1+ cells	LINC02369	-0.11600112	-19.94207	0.907651651	1.0
ESR1+ cells	CCM2L	-0.11600112	-19.2791	0.907651651	1.0
ESR1+ cells	ENSG00000228809	-0.11600112	-19.86453	0.907651651	1.0
ESR1+ cells	ENSG00000286566	-0.11600112	-19.788631	0.907651651	1.0
ESR1+ cells	LINC00939	-0.11600112	-19.628443	0.907651651	1.0
ESR1+ cells	APOH	-0.11604966	-3.7296808	0.907613184	1.0
ESR1+ cells	KCNH1	-0.11610478	-2.2057266	0.907569501	1.0
ESR1+ cells	LINC02612	-0.11625533	-2.001314	0.90745019	1.0
ESR1+ cells	CASR	-0.11628906	-1.9787613	0.90742346	1.0
ESR1+ cells	ENSG00000248551	-0.11646017	-4.078408	0.907287853	1.0
ESR1+ cells	ENSG00000251339	-0.11684846	-4.8506246	0.906980139	1.0
ESR1+ cells	ENSG00000258921	-0.11685669	-4.690794	0.90697362	1.0
ESR1+ cells	ENSG00000232294	-0.11686039	-19.673203	0.906970686	1.0
ESR1+ cells	NEUROG2	-0.11686039	-18.385393	0.906970686	1.0
ESR1+ cells	ENSG00000237654	-0.11686039	-19.775362	0.906970686	1.0
ESR1+ cells	ENSG00000251417	-0.116929084	-3.9722786	0.906916251	1.0
ESR1+ cells	POU3F3	-0.117187396	-2.6411686	0.906711553	1.0
ESR1+ cells	ENSG00000261997	-0.11720056	-3.6251984	0.906701122	1.0
ESR1+ cells	CHODL-AS1	-0.11725979	-4.6464753	0.906654186	1.0
ESR1+ cells	LINC02099	-0.11726061	-6.144444	0.906653534	1.0
ESR1+ cells	LINC02365	-0.11756294	-2.8806498	0.906413969	1.0
ESR1+ cells	ENSG00000257165	-0.11769128	-3.7288074	0.906312278	1.0
ESR1+ cells	LINC01020	-0.11770526	-4.533922	0.906301197	1.0
ESR1+ cells	ENSG00000244358	-0.11771966	-19.490938	0.906289789	1.0
ESR1+ cells	SHH	-0.11771966	-17.766087	0.906289789	1.0
ESR1+ cells	ENSG00000283504	-0.11778876	-3.8784869	0.906235034	1.0
ESR1+ cells	LINC01707	-0.11791586	-2.1954825	0.906134324	1.0
ESR1+ cells	ENSG00000235292	-0.11802158	-2.8093421	0.906050563	1.0
ESR1+ cells	CCDC195	-0.11802734	-3.050554	0.906046	1.0
ESR1+ cells	ENSG00000263938	-0.118106306	-4.1508665	0.905983425	1.0
ESR1+ cells	ST8SIA6-AS1	-0.118160605	-3.559451	0.905940404	1.0
ESR1+ cells	SMIM35	-0.118189394	-4.8737082	0.905917591	1.0
ESR1+ cells	ENSG00000286580	-0.118193515	-2.3441458	0.905914331	1.0
ESR1+ cells	SLC25A30-AS1	-0.11855055	-4.5828557	0.905631448	1.0
ESR1+ cells	SEC14L5	-0.1185526	-3.4817383	0.905629819	1.0
ESR1+ cells	ERVE-1	-0.118578926	-19.190512	0.905608962	1.0
ESR1+ cells	ENSG00000290083	-0.118578926	-18.436537	0.905608962	1.0
ESR1+ cells	NLGN1-AS1	-0.118578926	-18.230145	0.905608962	1.0
ESR1+ cells	MMP2-AS1	-0.118578926	-19.482243	0.905608962	1.0
ESR1+ cells	ENSG00000267686	-0.118612655	-3.441523	0.905582238	1.0
ESR1+ cells	ENSG00000289940	-0.11909679	-2.6964288	0.905198673	1.0
ESR1+ cells	ACSM2B	-0.119420506	-4.2825356	0.904942215	1.0
ESR1+ cells	RASGRP4	-0.119438194	-19.683453	0.904928203	1.0
ESR1+ cells	ANKRD22	-0.119438194	-19.583866	0.904928203	1.0
ESR1+ cells	ACTL8	-0.119438194	-20.0055	0.904928203	1.0
ESR1+ cells	ENSG00000289136	-0.1195221	-3.9116163	0.904861728	1.0
ESR1+ cells	MISP	-0.11972119	-2.526315	0.904704015	1.0
ESR1+ cells	HOXA-AS2	-0.11976068	-2.2622457	0.904672733	1.0
ESR1+ cells	ENSG00000248964	-0.11983143	-5.0248666	0.904616687	1.0
ESR1+ cells	FNDC1-AS1	-0.120070405	-2.5711145	0.904427374	1.0
ESR1+ cells	MECOM-AS1	-0.12027237	-4.112392	0.90426739	1.0
ESR1+ cells	ENSG00000286840	-0.12029746	-19.849707	0.904247515	1.0
ESR1+ cells	ENSG00000260975	-0.12029746	-19.894001	0.904247515	1.0
ESR1+ cells	CCER1	-0.12029746	-20.09689	0.904247515	1.0
ESR1+ cells	ENSG00000254789	-0.12029746	-19.81955	0.904247515	1.0
ESR1+ cells	ENSG00000287147	-0.12029746	-19.923283	0.904247515	1.0
ESR1+ cells	MICALL2-DT	-0.120346	-3.4639707	0.904209067	1.0
ESR1+ cells	MMP23B	-0.120443486	-1.9478017	0.904131847	1.0
ESR1+ cells	ENSG00000290410	-0.1204476	-2.617651	0.904128589	1.0
ESR1+ cells	PCDHB8	-0.12069275	-4.1986547	0.903934402	1.0
ESR1+ cells	SYT3	-0.12070426	-5.5181265	0.903925279	1.0
ESR1+ cells	ENSG00000290510	-0.120725244	-3.7298043	0.903908663	1.0
ESR1+ cells	LINC00868	-0.12115673	-19.728746	0.903566896	1.0
ESR1+ cells	LINC01297	-0.12115673	-20.069551	0.903566896	1.0
ESR1+ cells	ADAM7	-0.12115714	-5.087278	0.903566571	1.0
ESR1+ cells	MAP7-AS1	-0.12150389	-2.9499598	0.903291932	1.0
ESR1+ cells	ENSG00000287215	-0.12153433	-3.6586742	0.903267825	1.0
ESR1+ cells	PAX1	-0.12156312	-5.081712	0.90324502	1.0
ESR1+ cells	ENSG00000236109	-0.12156971	-5.7819743	0.903239808	1.0
ESR1+ cells	GOLT1A	-0.12180622	-2.5430305	0.903052489	1.0
ESR1+ cells	ENSG00000289436	-0.1219218	-2.3813832	0.902960948	1.0
ESR1+ cells	ENSG00000284633	-0.121985145	-4.759586	0.902910781	1.0
ESR1+ cells	ENSG00000288804	-0.122016	-18.037292	0.902886349	1.0
ESR1+ cells	MUC2	-0.122016	-19.13357	0.902886349	1.0
ESR1+ cells	SLAMF7	-0.122016	-18.862799	0.902886349	1.0
ESR1+ cells	LINC01123	-0.122016	-18.84502	0.902886349	1.0
ESR1+ cells	C1orf141	-0.12222166	-3.3544881	0.902723471	1.0
ESR1+ cells	ENSG00000285780	-0.12241622	-4.881726	0.902569393	1.0
ESR1+ cells	NR5A1	-0.12242033	-5.6194744	0.902566135	1.0
ESR1+ cells	PRSS55	-0.12243103	-5.6544847	0.902557666	1.0
ESR1+ cells	ENSG00000289575	-0.12269551	-2.4033332	0.902348217	1.0
ESR1+ cells	GDPD4	-0.12283989	-2.7714617	0.902233886	1.0
ESR1+ cells	L3MBTL4-AS1	-0.122875266	-18.11068	0.902205873	1.0
ESR1+ cells	CTXN2-AS1	-0.122875266	-19.571177	0.902205873	1.0
ESR1+ cells	CDH5	-0.122875266	-19.139565	0.902205873	1.0
ESR1+ cells	ENSG00000250481	-0.122875266	-19.904728	0.902205873	1.0
ESR1+ cells	TMPRSS11E	-0.122875266	-19.884651	0.902205873	1.0
ESR1+ cells	CXCL9	-0.122875266	-20.133554	0.902205873	1.0
ESR1+ cells	H3C3	-0.12303404	-2.3593585	0.902080144	1.0
ESR1+ cells	ENSG00000289317	-0.12318129	-2.120059	0.901963538	1.0
ESR1+ cells	HTRA4	-0.12321914	-3.5460136	0.901933572	1.0
ESR1+ cells	ENSG00000236817	-0.12327919	-4.621208	0.901886019	1.0
ESR1+ cells	LINC02118	-0.123284124	-4.9654236	0.90188211	1.0
ESR1+ cells	NCMAP	-0.12359509	-3.828089	0.901635879	1.0
ESR1+ cells	TMPRSS2	-0.12366132	-3.0323522	0.901583442	1.0
ESR1+ cells	CHRNA1	-0.12369052	-4.699671	0.901560318	1.0
ESR1+ cells	CASC16	-0.123722605	-3.931388	0.901534914	1.0
ESR1+ cells	PLGLB2	-0.123734534	-18.664461	0.901525469	1.0
ESR1+ cells	ENSG00000286425	-0.123734534	-19.762077	0.901525469	1.0
ESR1+ cells	FAM167A	-0.123734534	-19.31093	0.901525469	1.0
ESR1+ cells	PRND	-0.123734534	-18.5643	0.901525469	1.0
ESR1+ cells	ENSG00000250149	-0.12373618	-3.618311	0.901524166	1.0
ESR1+ cells	FYB2	-0.123855464	-4.4061985	0.901429717	1.0
ESR1+ cells	CH25H	-0.12391922	-2.1189582	0.901379235	1.0
ESR1+ cells	ENSG00000228999	-0.12396734	-2.9239311	0.901341131	1.0
ESR1+ cells	ENSG00000289173	-0.123991616	-2.9918084	0.901321915	1.0
ESR1+ cells	NUGGC	-0.12405085	-3.7280796	0.901275018	1.0
ESR1+ cells	PTENP1-AS	-0.12405167	-0.940046	0.901274366	1.0
ESR1+ cells	ARHGEF16	-0.12410679	-4.302786	0.901230726	1.0
ESR1+ cells	KCNJ16	-0.12411172	-4.410146	0.901226817	1.0
ESR1+ cells	TFAP2A-AS1	-0.12411172	-4.7702265	0.901226817	1.0
ESR1+ cells	ENSG00000289417	-0.12413229	-3.0915155	0.901210534	1.0
ESR1+ cells	ROPN1	-0.124140516	-5.8390317	0.90120402	1.0
ESR1+ cells	ENSG00000236453	-0.12414216	-5.527538	0.901202718	1.0
ESR1+ cells	ENSG00000247810	-0.12415121	-6.101744	0.901195553	1.0
ESR1+ cells	LINC01451	-0.12419316	-4.1349635	0.901162334	1.0
ESR1+ cells	MSTN	-0.124197274	-1.4680783	0.901159077	1.0
ESR1+ cells	GP6-AS1	-0.124245815	-3.008436	0.901120648	1.0
ESR1+ cells	ASB18	-0.12458434	-4.1400266	0.900852627	1.0
ESR1+ cells	ENSG00000260058	-0.1245938	-20.003796	0.900845137	1.0
ESR1+ cells	ENSG00000229403	-0.1245938	-18.02879	0.900845137	1.0
ESR1+ cells	ENSG00000267537	-0.1245938	-18.405289	0.900845137	1.0
ESR1+ cells	MALL	-0.1245938	-19.197666	0.900845137	1.0
ESR1+ cells	TM4SF18-AS1	-0.1245938	-19.816664	0.900845137	1.0
ESR1+ cells	ENSG00000259711	-0.12500842	-6.444535	0.900516884	1.0
ESR1+ cells	NQO2-AS1	-0.12501171	-2.7287443	0.900514279	1.0
ESR1+ cells	ENSG00000230432	-0.12501419	-2.7417655	0.900512325	1.0
ESR1+ cells	LINC00581	-0.12506929	-4.83366	0.90046869	1.0
ESR1+ cells	LINC02427	-0.12522808	-2.1258187	0.900342995	1.0
ESR1+ cells	ENSG00000288528	-0.12545307	-18.733944	0.900164878	1.0
ESR1+ cells	ENSG00000289951	-0.12545307	-19.21689	0.900164878	1.0
ESR1+ cells	ENSG00000287158	-0.12553039	-4.126428	0.900103662	1.0
ESR1+ cells	ENSG00000289409	-0.12559046	-1.3003637	0.900056122	1.0
ESR1+ cells	ENSG00000270956	-0.12586316	-5.0263696	0.899840242	1.0
ESR1+ cells	HMX1	-0.12586564	-4.7960234	0.899838289	1.0
ESR1+ cells	EFCAB5	-0.12587303	-2.3260486	0.899832428	1.0
ESR1+ cells	SMIM5	-0.1261914	-2.6560607	0.899580415	1.0
ESR1+ cells	ENSG00000289056	-0.12631233	-18.924673	0.899484693	1.0
ESR1+ cells	ENSG00000246465	-0.12631233	-19.561203	0.899484693	1.0
ESR1+ cells	ENSG00000286441	-0.12631233	-19.821585	0.899484693	1.0
ESR1+ cells	ENSG00000255219	-0.12631233	-19.039202	0.899484693	1.0
ESR1+ cells	LINC01571	-0.12631233	-19.368088	0.899484693	1.0
ESR1+ cells	ENSG00000232900	-0.12631233	-19.907614	0.899484693	1.0
ESR1+ cells	ENSG00000289869	-0.12631233	-19.304117	0.899484693	1.0
ESR1+ cells	IL20RA	-0.12636416	-4.1412864	0.899443669	1.0
ESR1+ cells	ENSG00000287418	-0.12669158	-4.6783776	0.89918451	1.0
ESR1+ cells	ZNF25-DT	-0.1267286	-5.6853514	0.899155208	1.0
ESR1+ cells	ENSG00000225563	-0.12678619	-4.5078974	0.899109629	1.0
ESR1+ cells	ENSG00000225399	-0.12688902	-3.691203	0.899028238	1.0
ESR1+ cells	KCND1	-0.12701242	-2.1549675	0.89893057	1.0
ESR1+ cells	ENSG00000291166	-0.1271391	-3.5679688	0.898830299	1.0
ESR1+ cells	LINC02547	-0.12715885	-4.3685145	0.898814673	1.0
ESR1+ cells	ENSG00000254645	-0.1271716	-19.88836	0.898804581	1.0
ESR1+ cells	ENSG00000259676	-0.1271716	-18.560352	0.898804581	1.0
ESR1+ cells	LINC02232	-0.1272333	-4.05298	0.898755748	1.0
ESR1+ cells	ENSG00000249675	-0.12726374	-4.2540026	0.898731658	1.0
ESR1+ cells	ENSG00000287368	-0.12750684	-3.6290967	0.898539263	1.0
ESR1+ cells	CPA5	-0.12755291	-3.8336582	0.898502803	1.0
ESR1+ cells	ENSG00000287263	-0.1278758	-1.6200675	0.898247263	1.0
ESR1+ cells	ENSG00000231912	-0.12798357	-3.5121493	0.898161977	1.0
ESR1+ cells	EDN3	-0.12800577	-3.8383715	0.8981444	1.0
ESR1+ cells	ONECUT3	-0.12803087	-19.867594	0.898124543	1.0
ESR1+ cells	ENSG00000228613	-0.12803087	-19.458189	0.898124543	1.0
ESR1+ cells	ENSG00000288004	-0.12803087	-19.748981	0.898124543	1.0
ESR1+ cells	OR2L3	-0.12803087	-19.336565	0.898124543	1.0
ESR1+ cells	DPPA2	-0.12803087	-19.971779	0.898124543	1.0
ESR1+ cells	APOL4	-0.12806995	-2.2249873	0.898093619	1.0
ESR1+ cells	SCN10A	-0.12815674	-4.5063114	0.898024936	1.0
ESR1+ cells	LMNTD2	-0.12819786	-1.8498436	0.897992386	1.0
ESR1+ cells	ENSG00000285838	-0.12843809	-4.781377	0.897802292	1.0
ESR1+ cells	ENSG00000230105	-0.1284389	-4.7657514	0.897801641	1.0
ESR1+ cells	CLEC19A	-0.12844878	-6.9348955	0.897793829	1.0
ESR1+ cells	UPK1A-AS1	-0.1284932	-4.077286	0.897758675	1.0
ESR1+ cells	ENSG00000286226	-0.12872355	-4.1882663	0.897576401	1.0
ESR1+ cells	ENSG00000236885	-0.12885353	-4.4017224	0.897473548	1.0
ESR1+ cells	ENSG00000234172	-0.12889014	-20.046469	0.89744458	1.0
ESR1+ cells	TMIGD2	-0.12889014	-19.540182	0.89744458	1.0
ESR1+ cells	ENSG00000289298	-0.12889014	-18.061062	0.89744458	1.0
ESR1+ cells	LMX1B-DT	-0.12889014	-19.48765	0.89744458	1.0
ESR1+ cells	LINC01485	-0.12894937	-3.4359703	0.897397712	1.0
ESR1+ cells	LINC02668	-0.12926486	-3.878207	0.897148076	1.0
ESR1+ cells	ENSG00000290673	-0.12929858	-5.1284122	0.897121389	1.0
ESR1+ cells	PHOX2B-AS1	-0.12930599	-5.857636	0.89711553	1.0
ESR1+ cells	LHX1-DT	-0.12947628	-3.566762	0.896980791	1.0
ESR1+ cells	ENSG00000287372	-0.12967783	-2.9587576	0.89682132	1.0
ESR1+ cells	SERPINB7	-0.1297494	-19.88324	0.896764693	1.0
ESR1+ cells	LINC03057	-0.1297494	-19.293163	0.896764693	1.0
ESR1+ cells	RIT2	-0.1299164	-3.584365	0.896632565	1.0
ESR1+ cells	TMPRSS3	-0.13016403	-5.4641986	0.896436656	1.0
ESR1+ cells	ZNF396	-0.13019241	-1.9972198	0.896414201	1.0
ESR1+ cells	ENSG00000251670	-0.13019282	-3.8988214	0.896413876	1.0
ESR1+ cells	IRX6	-0.13055232	-3.8547516	0.896129462	1.0
ESR1+ cells	AREG	-0.13055561	-1.156426	0.896126859	1.0
ESR1+ cells	ENSG00000286297	-0.13060868	-20.159266	0.896084881	1.0
ESR1+ cells	MMRN1	-0.13060868	-19.267282	0.896084881	1.0
ESR1+ cells	LINC02826	-0.1306099	-4.437359	0.896083905	1.0
ESR1+ cells	ENSG00000286995	-0.1306132	-4.7033067	0.896081302	1.0
ESR1+ cells	MCM10	-0.13069917	-1.963321	0.896013293	1.0
ESR1+ cells	ENSG00000271579	-0.1309908	-3.5331259	0.895782587	1.0
ESR1+ cells	WNT9B	-0.13102289	-5.7458997	0.895757206	1.0
ESR1+ cells	FSHR	-0.13137333	-3.1336849	0.895479982	1.0
ESR1+ cells	ENSG00000250064	-0.13139307	-2.9708648	0.895464364	1.0
ESR1+ cells	ENSG00000273119	-0.13146794	-18.49777	0.895405146	1.0
ESR1+ cells	ENSG00000258773	-0.13146794	-20.101957	0.895405146	1.0
ESR1+ cells	ENSG00000257239	-0.13152224	-3.2535145	0.895362198	1.0
ESR1+ cells	OTOS	-0.13167772	-1.8276899	0.89523921	1.0
ESR1+ cells	ENSG00000261888	-0.13183238	-3.7294335	0.895116876	1.0
ESR1+ cells	SLITRK6	-0.13185789	-4.225272	0.895096704	1.0
ESR1+ cells	ENSG00000287860	-0.13189778	-3.091916	0.895065145	1.0
ESR1+ cells	ENSG00000258751	-0.13195166	-4.3634253	0.895022524	1.0
ESR1+ cells	ENSG00000286887	-0.13232721	-19.222923	0.894725488	1.0
ESR1+ cells	LRRC26	-0.13232721	-18.693708	0.894725488	1.0
ESR1+ cells	ELSPBP1	-0.13233173	-4.852558	0.894721909	1.0
ESR1+ cells	CTXND1	-0.13238315	-3.5113115	0.894681243	1.0
ESR1+ cells	JAML	-0.1326246	-2.9558542	0.894490277	1.0
ESR1+ cells	ENSG00000224326	-0.13272168	-4.2190843	0.894413502	1.0
ESR1+ cells	BSPH1	-0.13274224	-5.5427637	0.894397236	1.0
ESR1+ cells	OR9Q1	-0.13281381	-3.2936978	0.894340631	1.0
ESR1+ cells	ENSG00000265912	-0.13287634	-1.5236257	0.894291184	1.0
ESR1+ cells	PHACTR1	-0.13291377	-1.9954628	0.894261581	1.0
ESR1+ cells	PCOLCE-AS1	-0.1330096	-3.3111076	0.894185785	1.0
ESR1+ cells	OR6A2	-0.13318647	-19.192556	0.894045906	1.0
ESR1+ cells	B3GNT3	-0.13318647	-20.00678	0.894045906	1.0
ESR1+ cells	LINC02642	-0.13318647	-19.860142	0.894045906	1.0
ESR1+ cells	LINC01790	-0.13318647	-19.522135	0.894045906	1.0
ESR1+ cells	ENSG00000232271	-0.13318689	-4.492504	0.894045581	1.0
ESR1+ cells	PRDM16-DT	-0.1336011	-4.493817	0.893718017	1.0
ESR1+ cells	ENSG00000289327	-0.1336447	-1.7204021	0.893683538	1.0
ESR1+ cells	ENSG00000286353	-0.13366033	-4.527937	0.893671178	1.0
ESR1+ cells	SERPINB9	-0.1336702	-1.3523439	0.893663371	1.0
ESR1+ cells	HBE1	-0.13404575	-19.39462	0.893366403	1.0
ESR1+ cells	SMIM6	-0.13404575	-17.722672	0.893366403	1.0
ESR1+ cells	LINC02720	-0.13404575	-19.526121	0.893366403	1.0
ESR1+ cells	TRPM8	-0.1343201	-3.3811352	0.89314946	1.0
ESR1+ cells	TSPAN33	-0.13438344	-2.800108	0.893099372	1.0
ESR1+ cells	ENSG00000288042	-0.13441882	-3.4789834	0.893071401	1.0
ESR1+ cells	ENSG00000287312	-0.13446653	-4.682276	0.893033673	1.0
ESR1+ cells	ENSG00000235494	-0.13488239	-4.607139	0.892704865	1.0
ESR1+ cells	ENSG00000290113	-0.13489966	-4.5122566	0.892691206	1.0
ESR1+ cells	LINC03031	-0.13490501	-19.122644	0.892686978	1.0
ESR1+ cells	ENSG00000234021	-0.13490501	-19.8506	0.892686978	1.0
ESR1+ cells	OR4N4	-0.13490501	-18.53195	0.892686978	1.0
ESR1+ cells	ANXA8	-0.13490501	-19.394459	0.892686978	1.0
ESR1+ cells	ENSG00000287344	-0.13490501	-20.039469	0.892686978	1.0
ESR1+ cells	ENSG00000261436	-0.13502511	-3.6328433	0.892592014	1.0
ESR1+ cells	LAIR1	-0.13532868	-4.3799644	0.89235201	1.0
ESR1+ cells	ENSG00000253675	-0.13535665	-4.5220675	0.892329896	1.0
ESR1+ cells	LHX6	-0.13576429	-19.251623	0.892007631	1.0
ESR1+ cells	ENSG00000254380	-0.13576429	-19.762384	0.892007631	1.0
ESR1+ cells	ENSG00000288990	-0.13576429	-17.757517	0.892007631	1.0
ESR1+ cells	NAP1L2	-0.13576429	-18.024927	0.892007631	1.0
ESR1+ cells	LINC01726	-0.13576429	-20.084063	0.892007631	1.0
ESR1+ cells	SPACA7	-0.13576716	-5.0091405	0.892005355	1.0
ESR1+ cells	NCAN	-0.13585642	-4.1492057	0.891934791	1.0
ESR1+ cells	ENSG00000231704	-0.13585971	-3.770183	0.891932189	1.0
ESR1+ cells	LINC02096	-0.13592058	-4.385661	0.891884063	1.0
ESR1+ cells	KLHL1	-0.13612583	-3.7439427	0.891721802	1.0
ESR1+ cells	ENSG00000283839	-0.1361719	-3.8537083	0.891685384	1.0
ESR1+ cells	ENSG00000254775	-0.13617931	-5.1034956	0.891679531	1.0
ESR1+ cells	GBP6	-0.13618177	-5.8309937	0.89167758	1.0
ESR1+ cells	ENSG00000290242	-0.1362262	-3.4413621	0.891642462	1.0
ESR1+ cells	ENSG00000258535	-0.13640636	-3.9638877	0.891500043	1.0
ESR1+ cells	CLEC9A	-0.13662355	-19.872526	0.891328364	1.0
ESR1+ cells	ENSG00000258661	-0.13662355	-18.584936	0.891328364	1.0
ESR1+ cells	ENSG00000286551	-0.13662355	-19.956577	0.891328364	1.0
ESR1+ cells	ENSG00000225050	-0.13662355	-20.066391	0.891328364	1.0
ESR1+ cells	ENSG00000231876	-0.13662355	-20.123796	0.891328364	1.0
ESR1+ cells	LINC00698	-0.13673049	-3.4991221	0.891243827	1.0
ESR1+ cells	HOXB13	-0.13681522	-1.2658341	0.891176848	1.0
ESR1+ cells	ENSG00000260517	-0.13699292	-3.5170274	0.891036391	1.0
ESR1+ cells	CPNE8-AS1	-0.13700525	-3.8896737	0.891026637	1.0
ESR1+ cells	ENSG00000248245	-0.13703406	-5.9722486	0.891003879	1.0
ESR1+ cells	ELMO1-AS1	-0.13703899	-5.6295357	0.890999977	1.0
ESR1+ cells	EDN1	-0.13703981	-5.718016	0.890999327	1.0
ESR1+ cells	ENSG00000288068	-0.1370431	-5.6930275	0.890996726	1.0
ESR1+ cells	CALCR	-0.1371048	-2.9474883	0.890947957	1.0
ESR1+ cells	CARD9	-0.13743222	-3.8383188	0.890689165	1.0
ESR1+ cells	ENSG00000263952	-0.1374828	-19.656473	0.890649176	1.0
ESR1+ cells	NAPSB	-0.1374828	-19.600304	0.890649176	1.0
ESR1+ cells	ZFP57	-0.13782011	-1.6982448	0.890382595	1.0
ESR1+ cells	P2RX2	-0.13782628	-3.1592314	0.890377719	1.0
ESR1+ cells	OPCML	-0.13784067	-3.409968	0.890366341	1.0
ESR1+ cells	ENSG00000261540	-0.13795708	-4.5641975	0.890274341	1.0
ESR1+ cells	ENSG00000286321	-0.13799492	-5.098381	0.890244433	1.0
ESR1+ cells	TTC12-DT	-0.13809282	-2.9273462	0.890167064	1.0
ESR1+ cells	ENSG00000264701	-0.13809446	-4.0500517	0.890165763	1.0
ESR1+ cells	ABO	-0.13834208	-19.772795	0.889970069	1.0
ESR1+ cells	EBI3	-0.13834208	-19.861351	0.889970069	1.0
ESR1+ cells	ENSG00000285588	-0.13834208	-19.342068	0.889970069	1.0
ESR1+ cells	LINC02402	-0.13834208	-19.84752	0.889970069	1.0
ESR1+ cells	ENSG00000287478	-0.13837664	-2.76388	0.889942764	1.0
ESR1+ cells	ENSG00000287923	-0.13845232	-3.9227443	0.889882952	1.0
ESR1+ cells	ENSG00000286800	-0.1385025	-4.342245	0.889843294	1.0
ESR1+ cells	CES4A	-0.13854446	-2.9604492	0.889810138	1.0
ESR1+ cells	PSG2	-0.13874601	-6.235314	0.889650861	1.0
ESR1+ cells	SLC12A8	-0.1390327	-2.4275994	0.889424306	1.0
ESR1+ cells	BTLA	-0.13913512	-3.370586	0.889343373	1.0
ESR1+ cells	ENSG00000287051	-0.13914335	-3.158723	0.889336872	1.0
ESR1+ cells	SPATA48	-0.13919683	-4.3997965	0.889294618	1.0
ESR1+ cells	GREM1-AS1	-0.13920134	-18.572655	0.889291043	1.0
ESR1+ cells	ENSG00000287861	-0.13920134	-19.530235	0.889291043	1.0
ESR1+ cells	KLK4	-0.13920134	-19.915007	0.889291043	1.0
ESR1+ cells	ENSG00000287925	-0.13920134	-19.562473	0.889291043	1.0
ESR1+ cells	LINC02429	-0.13920134	-20.220697	0.889291043	1.0
ESR1+ cells	ENSG00000289242	-0.1392067	-5.1489315	0.889286817	1.0
ESR1+ cells	ENSG00000289597	-0.13930377	-1.7550341	0.889210111	1.0
ESR1+ cells	OLR1	-0.13955633	-3.6946852	0.889010549	1.0
ESR1+ cells	IGLON5	-0.13960157	-4.765688	0.888974798	1.0
ESR1+ cells	HOXC-AS1	-0.1396534	-3.349445	0.888933847	1.0
ESR1+ cells	SUN3	-0.1396896	-4.509743	0.888905246	1.0
ESR1+ cells	ENSG00000289467	-0.13980353	-2.3046653	0.88881522	1.0
ESR1+ cells	ENSG00000235538	-0.13997671	-2.9650896	0.888678396	1.0
ESR1+ cells	ENSG00000256915	-0.14001209	-3.1932395	0.888650446	1.0
ESR1+ cells	TNFRSF10A-DT	-0.14006062	-18.516542	0.888612097	1.0
ESR1+ cells	DDX3Y	-0.14006062	-20.455978	0.888612097	1.0
ESR1+ cells	GUCY2F	-0.14006431	-4.7206254	0.888609172	1.0
ESR1+ cells	ENSG00000289863	-0.14036664	-2.4781394	0.88837031	1.0
ESR1+ cells	KBTBD11	-0.14075905	-3.4160626	0.888060291	1.0
ESR1+ cells	PAX8	-0.14084749	-2.7394297	0.887990425	1.0
ESR1+ cells	CCL14	-0.14091988	-19.592001	0.887933234	1.0
ESR1+ cells	H2AC18	-0.14091988	-18.567644	0.887933234	1.0
ESR1+ cells	GOT1L1	-0.14091988	-19.93752	0.887933234	1.0
ESR1+ cells	BAALC-AS2	-0.14135878	-4.138203	0.887586522	1.0
ESR1+ cells	ENSG00000240792	-0.14140895	-3.7363143	0.88754688	1.0
ESR1+ cells	FBXO47	-0.14160146	-4.082689	0.887394816	1.0
ESR1+ cells	ANKFN1	-0.14168084	-3.0414252	0.887332107	1.0
ESR1+ cells	LINC02860	-0.14174584	-3.6728082	0.88728077	1.0
ESR1+ cells	ENSG00000232058	-0.14177915	-20.364552	0.887254452	1.0
ESR1+ cells	ENSG00000255310	-0.14177915	-18.701637	0.887254452	1.0
ESR1+ cells	ENSG00000285567	-0.14191818	-3.3189707	0.887144633	1.0
ESR1+ cells	SPINK13	-0.14209259	-1.975219	0.887006875	1.0
ESR1+ cells	ENSG00000267055	-0.14213125	-2.5589669	0.886976335	1.0
ESR1+ cells	LINC02465	-0.14216292	-3.580432	0.886951318	1.0
ESR1+ cells	ENSG00000251294	-0.14219624	-6.5393662	0.886925002	1.0
ESR1+ cells	ENSG00000253376	-0.14219789	-5.7368383	0.886923702	1.0
ESR1+ cells	CELA1	-0.14219953	-5.3321695	0.886922403	1.0
ESR1+ cells	IL23R	-0.142536	-3.6716082	0.886656647	1.0
ESR1+ cells	VSTM1	-0.14265117	-5.6031427	0.886565683	1.0
ESR1+ cells	FGF17	-0.14270218	-3.4251	0.886525399	1.0
ESR1+ cells	PPP1R3A	-0.14278445	-3.9045568	0.886460425	1.0
ESR1+ cells	LST1	-0.14294156	-1.9648684	0.886336328	1.0
ESR1+ cells	LMX1B	-0.14345573	-3.5682788	0.885930271	1.0
ESR1+ cells	CHMP4C	-0.14349769	-19.664343	0.885897138	1.0
ESR1+ cells	RIMKLA	-0.14431377	-2.281785	0.885252709	1.0
ESR1+ cells	ENSG00000285409	-0.14432281	-3.7655413	0.885245564	1.0
ESR1+ cells	ENSG00000262151	-0.14437053	-5.51296	0.885207888	1.0
ESR1+ cells	CDH19	-0.14438123	-5.77707	0.885199443	1.0
ESR1+ cells	CLNK	-0.1444639	-3.8825965	0.885134161	1.0
ESR1+ cells	ENSG00000225649	-0.14447089	-2.4350197	0.88512864	1.0
ESR1+ cells	NXPH1	-0.1445474	-3.6281114	0.88506823	1.0
ESR1+ cells	ENSG00000253619	-0.14457577	-3.3848734	0.88504582	1.0
ESR1+ cells	PKP2	-0.14459059	-2.689347	0.885034128	1.0
ESR1+ cells	H4C9	-0.14462638	-3.0248644	0.885005872	1.0
ESR1+ cells	C20orf204	-0.14473332	-4.256791	0.88492143	1.0
ESR1+ cells	FAM238C	-0.1447399	-3.5026705	0.884916233	1.0
ESR1+ cells	LINC02957	-0.14475225	-4.749467	0.88490649	1.0
ESR1+ cells	ENSG00000231698	-0.14476375	-4.603211	0.884897397	1.0
ESR1+ cells	SERPINB11	-0.14477856	-5.665817	0.884885705	1.0
ESR1+ cells	ENSG00000236377	-0.14478761	-3.8583212	0.88487856	1.0
ESR1+ cells	CSNKA2IP	-0.14481394	-3.500727	0.884857774	1.0
ESR1+ cells	DPF3	-0.14493158	-2.2571032	0.884764891	1.0
ESR1+ cells	ENSG00000230498	-0.14517798	-3.6111782	0.88457036	1.0
ESR1+ cells	TFF3	-0.14521623	-17.805304	0.884540158	1.0
ESR1+ cells	KL	-0.14521623	-19.713911	0.884540158	1.0
ESR1+ cells	ENSG00000272463	-0.14521623	-18.637297	0.884540158	1.0
ESR1+ cells	CD180	-0.14521623	-19.863806	0.884540158	1.0
ESR1+ cells	LINC03043	-0.14521623	-19.248072	0.884540158	1.0
ESR1+ cells	ENSG00000275178	-0.14521623	-19.158207	0.884540158	1.0
ESR1+ cells	ENSG00000290937	-0.14552061	-2.2478154	0.884299848	1.0
ESR1+ cells	NAGS	-0.14555681	-2.3850532	0.884271271	1.0
ESR1+ cells	ENSG00000272501	-0.14559957	-2.243195	0.884237499	1.0
ESR1+ cells	FN1-DT	-0.14560781	-3.02741	0.884231004	1.0
ESR1+ cells	CNTNAP4	-0.14563249	-2.6918669	0.88421152	1.0
ESR1+ cells	LINC02143	-0.14563578	-5.756554	0.884208922	1.0
ESR1+ cells	GACAT3	-0.14564154	-7.216754	0.884204376	1.0
ESR1+ cells	IKBKB-DT	-0.14565964	-2.4332066	0.884190088	1.0
ESR1+ cells	ENSG00000286839	-0.1456802	-2.939216	0.884173851	1.0
ESR1+ cells	ENSG00000289968	-0.14568925	-4.602438	0.884166707	1.0
ESR1+ cells	LINC01145	-0.1457057	-2.1022139	0.884153718	1.0
ESR1+ cells	TSPEAR	-0.14597718	-2.861694	0.883939402	1.0
ESR1+ cells	NKX2-8	-0.14607549	-18.66069	0.883861795	1.0
ESR1+ cells	ENSG00000272449	-0.14607549	-18.663357	0.883861795	1.0
ESR1+ cells	LINC01739	-0.14607549	-20.34889	0.883861795	1.0
ESR1+ cells	ENSG00000259704	-0.14607549	-20.02652	0.883861795	1.0
ESR1+ cells	AMTN	-0.14607549	-19.328018	0.883861795	1.0
ESR1+ cells	ENSG00000224595	-0.14607549	-18.546669	0.883861795	1.0
ESR1+ cells	LTF	-0.1460981	-5.303807	0.883843936	1.0
ESR1+ cells	NLRP10	-0.1462137	-3.5928416	0.883752694	1.0
ESR1+ cells	ADAM29	-0.14621863	-3.9079173	0.883748797	1.0
ESR1+ cells	RAC2	-0.14645927	-2.5358906	0.883558849	1.0
ESR1+ cells	LINC02052	-0.1464971	-6.016159	0.883528977	1.0
ESR1+ cells	LPAR5	-0.14652014	-4.0938725	0.883510795	1.0
ESR1+ cells	TNNC1	-0.14693187	-3.9839087	0.88318579	1.0
ESR1+ cells	CPA3	-0.14693476	-20.147264	0.883183517	1.0
ESR1+ cells	ENSG00000287989	-0.14693476	-20.090517	0.883183517	1.0
ESR1+ cells	SMR3B	-0.14693476	-20.659891	0.883183517	1.0
ESR1+ cells	ENSG00000253880	-0.14695615	-3.1084688	0.883166635	1.0
ESR1+ cells	ENSG00000267051	-0.14731976	-5.08639	0.882879635	1.0
ESR1+ cells	VSIG2	-0.1473576	-4.8712296	0.882849767	1.0
ESR1+ cells	ENSG00000249330	-0.14744563	-4.7958083	0.882780293	1.0
ESR1+ cells	LINC02086	-0.14760852	-4.028168	0.882651735	1.0
ESR1+ cells	TMEM30B	-0.14768173	-3.093554	0.88259395	1.0
ESR1+ cells	LINC01776	-0.14774919	-3.6667886	0.88254071	1.0
ESR1+ cells	MNDA	-0.14779402	-19.560562	0.882505325	1.0
ESR1+ cells	LINC02067	-0.14779402	-19.093454	0.882505325	1.0
ESR1+ cells	ARHGAP45	-0.1481671	-3.5634437	0.882210895	1.0
ESR1+ cells	TMEM271	-0.14818026	-3.7230945	0.882200508	1.0
ESR1+ cells	LINC02045	-0.14821646	-6.279778	0.882171942	1.0
ESR1+ cells	ENSG00000276241	-0.1482543	-4.1348205	0.882142078	1.0
ESR1+ cells	KANK3	-0.14828803	-3.852891	0.88211546	1.0
ESR1+ cells	LINC02223	-0.14852825	-3.2419205	0.881925894	1.0
ESR1+ cells	ENSG00000264488	-0.1486533	-20.21146	0.881827219	1.0
ESR1+ cells	OR1F1	-0.14865452	-5.2631516	0.881826245	1.0
ESR1+ cells	PARP3	-0.14868332	-1.836249	0.881803524	1.0
ESR1+ cells	ENSG00000287021	-0.14872815	-3.4517808	0.881768144	1.0
ESR1+ cells	ZMYND10	-0.14873268	-1.7173885	0.881764574	1.0
ESR1+ cells	ENSG00000248783	-0.14896673	-3.2876704	0.881579889	1.0
ESR1+ cells	PSG11-AS1	-0.14905311	-2.678675	0.881511729	1.0
ESR1+ cells	KRT14	-0.14907038	-6.0759635	0.881498098	1.0
ESR1+ cells	SEZ6L	-0.1490745	-3.4582267	0.881494852	1.0
ESR1+ cells	ENSG00000267320	-0.14907943	-6.479986	0.881490957	1.0
ESR1+ cells	ENSG00000230096	-0.14946197	-3.811385	0.881189119	1.0
ESR1+ cells	ACKR1	-0.14951256	-19.232836	0.881149199	1.0
ESR1+ cells	GPR150	-0.14951256	-18.948809	0.881149199	1.0
ESR1+ cells	ENSG00000258167	-0.14951256	-20.440485	0.881149199	1.0
ESR1+ cells	USP26	-0.14951709	-4.641771	0.881145629	1.0
ESR1+ cells	ENSG00000289145	-0.14990373	-3.3939486	0.880840565	1.0
ESR1+ cells	ENSG00000273289	-0.14992265	-4.944765	0.880825637	1.0
ESR1+ cells	ENSG00000226484	-0.1499391	-6.2186456	0.880812656	1.0
ESR1+ cells	FA2H	-0.15000945	-3.0244076	0.880757163	1.0
ESR1+ cells	LINC00911	-0.15037183	-20.101355	0.880471267	1.0
ESR1+ cells	DHRS9	-0.15037183	-19.811329	0.880471267	1.0
ESR1+ cells	ENSG00000290748	-0.15068443	-3.446075	0.88022465	1.0
ESR1+ cells	LILRB1	-0.1507848	-5.783034	0.880145475	1.0
ESR1+ cells	LINC02359	-0.15079467	-5.252432	0.880137688	1.0
ESR1+ cells	GPR149	-0.15079796	-5.9470997	0.880135092	1.0
ESR1+ cells	LINC02141	-0.15105464	-3.5176115	0.879932618	1.0
ESR1+ cells	GPR158-AS1	-0.1512311	-19.294287	0.879793422	1.0
ESR1+ cells	ENSG00000289628	-0.1512311	-18.789682	0.879793422	1.0
ESR1+ cells	LIN28B-AS1	-0.1513146	-3.380921	0.879727557	1.0
ESR1+ cells	LINC02840	-0.15136272	-4.0166583	0.879689595	1.0
ESR1+ cells	LINC02842	-0.15184522	-3.2910357	0.879309023	1.0
ESR1+ cells	GPA33	-0.15192336	-3.6558697	0.879247381	1.0
ESR1+ cells	CCL20	-0.15209036	-19.459333	0.879115665	1.0
ESR1+ cells	ENSG00000225315	-0.15209036	-20.056837	0.879115665	1.0
ESR1+ cells	DDTL	-0.15217592	-2.5369353	0.879048186	1.0
ESR1+ cells	PARVG	-0.15220183	-2.9097836	0.879027748	1.0
ESR1+ cells	LINC00092	-0.15292783	-4.0641546	0.878455189	1.0
ESR1+ cells	ENSG00000290412	-0.15294963	-20.337122	0.878437997	1.0
ESR1+ cells	HOXB6	-0.15294963	-19.21802	0.878437997	1.0
ESR1+ cells	P2RY6	-0.15295127	-3.4631276	0.8784367	1.0
ESR1+ cells	CABP7	-0.15308085	-1.8443009	0.878334522	1.0
ESR1+ cells	GJA1	-0.1532207	-1.6742333	0.878224237	1.0
ESR1+ cells	NLRP14	-0.1532462	-2.4127426	0.878204126	1.0
ESR1+ cells	ENSG00000225325	-0.15336631	-5.271701	0.878109414	1.0
ESR1+ cells	LILRB4	-0.15336631	-6.1706476	0.878109414	1.0
ESR1+ cells	LINC02346	-0.15340662	-3.8336353	0.878077627	1.0
ESR1+ cells	TCN2	-0.15340868	-2.4274125	0.878076005	1.0
ESR1+ cells	ENSG00000253300	-0.15373774	-4.594202	0.877816528	1.0
ESR1+ cells	ENSG00000289450	-0.15377146	-3.6598277	0.877789932	1.0
ESR1+ cells	ENSG00000260041	-0.15380889	-19.745222	0.877760418	1.0
ESR1+ cells	LINC00972	-0.15380889	-19.922998	0.877760418	1.0
ESR1+ cells	GCSAML	-0.15380889	-20.072447	0.877760418	1.0
ESR1+ cells	ENSG00000253664	-0.15421529	-4.9641833	0.877439986	1.0
ESR1+ cells	ENSG00000262213	-0.15422022	-5.5145364	0.877436094	1.0
ESR1+ cells	ENSG00000228427	-0.15422845	-5.8149037	0.877429608	1.0
ESR1+ cells	FAM124B	-0.15423256	-5.7552705	0.877426364	1.0
ESR1+ cells	ENSG00000286153	-0.15423957	-1.4937241	0.877420851	1.0
ESR1+ cells	ENSG00000286279	-0.15434116	-4.7394867	0.877340746	1.0
ESR1+ cells	ENSG00000272967	-0.15453202	-2.6756773	0.87719027	1.0
ESR1+ cells	IL1RAPL2	-0.15462415	-3.2108557	0.877117628	1.0
ESR1+ cells	LINC02299	-0.15466817	-20.463251	0.877082928	1.0
ESR1+ cells	ENSG00000288036	-0.15466817	-20.037683	0.877082928	1.0
ESR1+ cells	CLEC7A	-0.15466817	-19.2701	0.877082928	1.0
ESR1+ cells	FLT4	-0.15466817	-19.749882	0.877082928	1.0
ESR1+ cells	CMTM5	-0.15466817	-18.897049	0.877082928	1.0
ESR1+ cells	ENSG00000273853	-0.15504453	-2.7960565	0.87678621	1.0
ESR1+ cells	ENSG00000288913	-0.1551416	-2.7097702	0.876709683	1.0
ESR1+ cells	PTGIR	-0.15520248	-3.0953577	0.876661691	1.0
ESR1+ cells	TGFA	-0.15531683	-3.5916493	0.876571546	1.0
ESR1+ cells	TDRG1	-0.1554719	-3.2765014	0.876449302	1.0
ESR1+ cells	SELE	-0.15552743	-19.797226	0.876405529	1.0
ESR1+ cells	TRARG1	-0.15552743	-19.349169	0.876405529	1.0
ESR1+ cells	ENSG00000235934	-0.15552743	-18.901773	0.876405529	1.0
ESR1+ cells	ENSG00000259044	-0.15552743	-20.333017	0.876405529	1.0
ESR1+ cells	PRR15	-0.155555	-5.2560725	0.876383804	1.0
ESR1+ cells	ENSG00000287402	-0.15557432	-3.6320274	0.876368565	1.0
ESR1+ cells	ENSG00000276533	-0.15577999	-2.3084538	0.876206444	1.0
ESR1+ cells	RORB	-0.15589434	-1.487643	0.876116308	1.0
ESR1+ cells	RIPK4	-0.15594698	-5.47386	0.876074806	1.0
ESR1+ cells	ENSG00000289063	-0.15608108	-3.0096245	0.875969109	1.0
ESR1+ cells	DCAF12L2	-0.15612839	-2.2521257	0.875931824	1.0
ESR1+ cells	PRKG2	-0.15617651	-3.890093	0.875893891	1.0
ESR1+ cells	ESM1	-0.1563867	-20.011469	0.87572822	1.0
ESR1+ cells	ENSG00000286598	-0.1563867	-20.077059	0.87572822	1.0
ESR1+ cells	ENSG00000273472	-0.1563867	-19.171272	0.87572822	1.0
ESR1+ cells	LINC01554	-0.15669231	-2.607758	0.875487341	1.0
ESR1+ cells	POU6F2-AS2	-0.1567499	-4.2634325	0.875441955	1.0
ESR1+ cells	MIR3142HG	-0.15676717	-4.491994	0.875428339	1.0
ESR1+ cells	ENSG00000224750	-0.15678035	-4.732739	0.875417965	1.0
ESR1+ cells	ENSG00000250407	-0.15680338	-5.080151	0.875399811	1.0
ESR1+ cells	FGR	-0.15680584	-5.9083667	0.875397866	1.0
ESR1+ cells	LRRC74A	-0.15680832	-5.852272	0.875395921	1.0
ESR1+ cells	ENSG00000289858	-0.15697943	-2.3539653	0.875261062	1.0
ESR1+ cells	PLA2G4E-AS1	-0.15724596	-19.703455	0.875051002	1.0
ESR1+ cells	ENSG00000272163	-0.15746973	-2.1882026	0.874874661	1.0
ESR1+ cells	CHCT1	-0.15759888	-3.385122	0.874772879	1.0
ESR1+ cells	LINC02161	-0.1576721	-5.912772	0.874715182	1.0
ESR1+ cells	C3AR1	-0.1577223	-4.625822	0.874675637	1.0
ESR1+ cells	PLS1	-0.15795264	-2.6822255	0.874494124	1.0
ESR1+ cells	ENSG00000287526	-0.15800199	-4.414468	0.874455229	1.0
ESR1+ cells	LINC01477	-0.15810524	-20.234838	0.874373875	1.0
ESR1+ cells	LINC02797	-0.15810524	-20.14953	0.874373875	1.0
ESR1+ cells	PEBP4	-0.15830268	-2.4949167	0.874218301	1.0
ESR1+ cells	CHD9NB	-0.15841168	-3.2825453	0.874132414	1.0
ESR1+ cells	GLRA2	-0.15842853	-1.3960468	0.874119125	1.0
ESR1+ cells	SSX1	-0.1584816	-4.848864	0.874077317	1.0
ESR1+ cells	ENSG00000271141	-0.1589645	-18.356148	0.87369684	1.0
ESR1+ cells	ENSG00000265425	-0.1589645	-20.06087	0.87369684	1.0
ESR1+ cells	CRHBP	-0.1589645	-20.047867	0.87369684	1.0
ESR1+ cells	CYP4B1	-0.1589645	-20.2014	0.87369684	1.0
ESR1+ cells	ENSG00000229370	-0.1589645	-20.300251	0.87369684	1.0
ESR1+ cells	ENSG00000286980	-0.15913972	-3.961274	0.873558787	1.0
ESR1+ cells	ENSG00000244459	-0.15938653	-3.5746944	0.873364353	1.0
ESR1+ cells	ENSG00000272092	-0.15940915	-1.8607138	0.87334653	1.0
ESR1+ cells	COX7B2	-0.159433	-4.104219	0.873327735	1.0
ESR1+ cells	LINC02235	-0.15973452	-2.457613	0.873090213	1.0
ESR1+ cells	ENSG00000259385	-0.15982378	-19.845392	0.873019898	1.0
ESR1+ cells	ENSG00000290883	-0.15982378	-18.50723	0.873019898	1.0
ESR1+ cells	NUPR2	-0.16015819	-3.5733678	0.87275647	1.0
ESR1+ cells	CYTH4	-0.16019438	-4.1575913	0.872727957	1.0
ESR1+ cells	ENSG00000253317	-0.16023058	-3.4062765	0.872699444	1.0
ESR1+ cells	HAVCR1	-0.1602388	-5.739708	0.872692964	1.0
ESR1+ cells	ADGRB2	-0.16059132	-1.831416	0.872415298	1.0
ESR1+ cells	SCAT1	-0.16068304	-19.65691	0.872343049	1.0
ESR1+ cells	CLDN5	-0.16101292	-3.4169135	0.872083221	1.0
ESR1+ cells	ATP1B4	-0.16110095	-5.145754	0.872013893	1.0
ESR1+ cells	LINC00440	-0.1611067	-3.5384326	0.872009357	1.0
ESR1+ cells	CACNG2	-0.1613173	-3.8782103	0.871843491	1.0
ESR1+ cells	ENSG00000262898	-0.16143537	-3.3686383	0.871750518	1.0
ESR1+ cells	LINC00648	-0.16149376	-2.8784654	0.871704518	1.0
ESR1+ cells	LINC02713	-0.16154231	-20.196058	0.871666293	1.0
ESR1+ cells	DSCAS	-0.16154231	-20.073004	0.871666293	1.0
ESR1+ cells	TCEAL6	-0.16154231	-18.936441	0.871666293	1.0
ESR1+ cells	MMP12	-0.16154231	-19.263975	0.871666293	1.0
ESR1+ cells	GAP43	-0.16177759	-2.0593154	0.871481004	1.0
ESR1+ cells	ENSG00000288575	-0.16187178	-2.6120353	0.871406825	1.0
ESR1+ cells	EWSAT1	-0.16196145	-4.6617765	0.871336211	1.0
ESR1+ cells	LINC02963	-0.16230285	-2.818486	0.871067367	1.0
ESR1+ cells	ENSG00000283633	-0.16240157	-18.249977	0.870989632	1.0
ESR1+ cells	ENSG00000289322	-0.16240157	-18.474356	0.870989632	1.0
ESR1+ cells	ENSG00000265844	-0.16240774	-4.953797	0.870984773	1.0
ESR1+ cells	GNA15	-0.16244024	-3.7593687	0.870959186	1.0
ESR1+ cells	ENSG00000287877	-0.16255705	-3.5073175	0.870867201	1.0
ESR1+ cells	SLC6A3	-0.16271748	-2.8817718	0.870740887	1.0
ESR1+ cells	SEPTIN4-AS1	-0.16311769	-3.05405	0.870425765	1.0
ESR1+ cells	LINC01201	-0.16326085	-20.357645	0.870313064	1.0
ESR1+ cells	ENSG00000232153	-0.16329744	-5.1415863	0.870284242	1.0
ESR1+ cells	CGN	-0.16365531	-2.798732	0.870002503	1.0
ESR1+ cells	ENSG00000269707	-0.1636808	-5.567944	0.869982426	1.0
ESR1+ cells	ADAM2	-0.16369069	-5.4919963	0.869974654	1.0
ESR1+ cells	SLC13A1	-0.16369069	-5.585832	0.869974654	1.0
ESR1+ cells	LINC02466	-0.1637022	-3.861925	0.869965587	1.0
ESR1+ cells	ENSG00000256306	-0.16406375	-3.6562843	0.869680953	1.0
ESR1+ cells	ENSG00000267559	-0.16411641	-5.146908	0.869639506	1.0
ESR1+ cells	LINC02835	-0.16412011	-20.043219	0.869636592	1.0
ESR1+ cells	ADAMTSL2	-0.16412011	-20.249943	0.869636592	1.0
ESR1+ cells	KDR	-0.16412011	-19.843409	0.869636592	1.0
ESR1+ cells	TMEM52B	-0.16412011	-20.180408	0.869636592	1.0
ESR1+ cells	GSDMC	-0.16413121	-4.0864654	0.869627849	1.0
ESR1+ cells	ENSG00000260588	-0.16452321	-4.4006844	0.869319275	1.0
ESR1+ cells	CXXC1P1	-0.16497938	-20.300827	0.868960215	1.0
ESR1+ cells	ENSG00000250777	-0.16497938	-20.282652	0.868960215	1.0
ESR1+ cells	LINC02464	-0.16508138	-4.032616	0.868879924	1.0
ESR1+ cells	ENSG00000254556	-0.16533518	-3.5273795	0.868680173	1.0
ESR1+ cells	ENSG00000289174	-0.16538453	-4.3852663	0.868641324	1.0
ESR1+ cells	ENSG00000272328	-0.16571565	-2.909361	0.868380724	1.0
ESR1+ cells	ABCC12	-0.16583864	-20.331976	0.868283934	1.0
ESR1+ cells	KBTBD11-AS1	-0.16583864	-17.884323	0.868283934	1.0
ESR1+ cells	FCN1	-0.16583864	-19.370277	0.868283934	1.0
ESR1+ cells	ENSG00000249547	-0.16586044	-5.7677054	0.868266777	1.0
ESR1+ cells	ENSG00000226990	-0.16586126	-4.3828616	0.86826613	1.0
ESR1+ cells	TNFRSF10C	-0.16665061	-3.7801173	0.867644971	1.0
ESR1+ cells	ENSG00000287216	-0.1666979	-19.020052	0.867607749	1.0
ESR1+ cells	LINC01992	-0.16671889	-4.714019	0.867591242	1.0
ESR1+ cells	FLJ40288	-0.16672876	-4.743956	0.867583474	1.0
ESR1+ cells	ENSG00000225879	-0.1667304	-5.090381	0.867582179	1.0
ESR1+ cells	WIPF1	-0.16674274	-1.5247066	0.867572469	1.0
ESR1+ cells	MCHR2	-0.1668682	-4.266317	0.867473753	1.0
ESR1+ cells	ULK4P3	-0.16722071	-3.1949306	0.867196388	1.0
ESR1+ cells	ENSG00000273063	-0.16732684	-3.2933247	0.867112891	1.0
ESR1+ cells	ENSG00000223930	-0.16743954	-2.3494132	0.867024217	1.0
ESR1+ cells	ENSG00000227388	-0.16749342	-3.2308605	0.866981822	1.0
ESR1+ cells	ENSG00000265554	-0.16751727	-3.7333763	0.866963052	1.0
ESR1+ cells	LINC01173	-0.16755718	-20.116892	0.866931661	1.0
ESR1+ cells	LINC02207	-0.16755718	-20.148685	0.866931661	1.0
ESR1+ cells	ENSG00000225775	-0.16755718	-20.196001	0.866931661	1.0
ESR1+ cells	TACSTD2	-0.16755718	-19.043287	0.866931661	1.0
ESR1+ cells	ENSG00000275630	-0.16759543	-4.395784	0.866901564	1.0
ESR1+ cells	LINC00881	-0.1678739	-2.5351443	0.866682481	1.0
ESR1+ cells	ENSG00000267243	-0.16790435	-3.9147308	0.866658535	1.0
ESR1+ cells	ENSG00000230864	-0.16798578	-5.521077	0.866594462	1.0
ESR1+ cells	DPP10-AS1	-0.16805735	-2.1590981	0.866538157	1.0
ESR1+ cells	ENSG00000288071	-0.16806805	-4.817473	0.866529744	1.0
ESR1+ cells	C11orf21	-0.168117	-2.0780523	0.866491237	1.0
ESR1+ cells	ENSG00000286292	-0.16841356	-3.38311	0.866257935	1.0
ESR1+ cells	FAM95A	-0.16841644	-20.341488	0.86625567	1.0
ESR1+ cells	ENSG00000285300	-0.16862376	-4.5880265	0.866092593	1.0
ESR1+ cells	SEPTIN14	-0.16862416	-3.1404405	0.866092269	1.0
ESR1+ cells	SGO2	-0.16882943	-1.8109668	0.865930815	1.0
ESR1+ cells	TRPM1	-0.16883312	-3.8926406	0.865927903	1.0
ESR1+ cells	ENSG00000289842	-0.16927572	-19.75288	0.865579777	1.0
ESR1+ cells	ENSG00000248172	-0.16927572	-20.286657	0.865579777	1.0
ESR1+ cells	ENSG00000285552	-0.16927572	-19.755777	0.865579777	1.0
ESR1+ cells	PRKCH-AS1	-0.16941227	-4.066386	0.865472368	1.0
ESR1+ cells	TPPP3	-0.16944683	-2.0407448	0.865445193	1.0
ESR1+ cells	MORC1	-0.16944848	-4.1989293	0.865443899	1.0
ESR1+ cells	ENSG00000261261	-0.16969939	-5.901329	0.865246559	1.0
ESR1+ cells	ENSG00000286068	-0.1699248	-3.7225754	0.865069283	1.0
ESR1+ cells	LINC02254	-0.16993548	-2.9907718	0.865060872	1.0
ESR1+ cells	SLC38A5	-0.17013498	-19.307302	0.864903983	1.0
ESR1+ cells	RTBDN	-0.17013498	-18.621614	0.864903983	1.0
ESR1+ cells	ENSG00000288951	-0.17015761	-5.0788164	0.864886192	1.0
ESR1+ cells	SCEL	-0.17017324	-5.3824244	0.8648739	1.0
ESR1+ cells	ENSG00000228876	-0.17018147	-5.566609	0.86486743	1.0
ESR1+ cells	ENSG00000254757	-0.17032419	-2.517705	0.864755186	1.0
ESR1+ cells	LINC01354	-0.17042908	-1.8648996	0.864672702	1.0
ESR1+ cells	ENSG00000284377	-0.17048667	-3.4631793	0.864627418	1.0
ESR1+ cells	ENSG00000224269	-0.1705171	-4.322579	0.864603482	1.0
ESR1+ cells	CCL3	-0.17063598	-2.0231707	0.864510004	1.0
ESR1+ cells	MCIDAS	-0.17098726	-3.6075397	0.864233786	1.0
ESR1+ cells	KCNJ5	-0.17099425	-19.614456	0.864228287	1.0
ESR1+ cells	ENSG00000231505	-0.17099425	-19.92672	0.864228287	1.0
ESR1+ cells	NME5	-0.17105266	-2.457741	0.86418236	1.0
ESR1+ cells	ENSG00000289178	-0.17119744	-4.5789566	0.864068515	1.0
ESR1+ cells	ZDHHC13	-0.17131796	-1.6665126	0.863973755	1.0
ESR1+ cells	ENSG00000289731	-0.17136198	-2.850076	0.86393915	1.0
ESR1+ cells	LINC00559	-0.17185351	-20.37021	0.863552691	1.0
ESR1+ cells	ENSG00000232464	-0.17185351	-19.192549	0.863552691	1.0
ESR1+ cells	CLEC4OP	-0.17185351	-20.595617	0.863552691	1.0
ESR1+ cells	MPHOSPH6-DT	-0.17187531	-4.6580205	0.863535552	1.0
ESR1+ cells	ENSG00000265401	-0.17200612	-1.8454242	0.863432717	1.0
ESR1+ cells	NT5DC4	-0.17202464	-4.4646163	0.863418166	1.0
ESR1+ cells	ENSG00000236212	-0.17215584	-1.2347025	0.863315011	1.0
ESR1+ cells	ENSG00000254695	-0.17233106	-4.0329	0.863177259	1.0
ESR1+ cells	SH3TC2-DT	-0.17238207	-4.389565	0.863137163	1.0
ESR1+ cells	ENSG00000255496	-0.1723903	-3.5356028	0.863130696	1.0
ESR1+ cells	IL19	-0.17248738	-3.1811159	0.863054385	1.0
ESR1+ cells	LINC02661	-0.17275679	-5.08026	0.862842597	1.0
ESR1+ cells	ABCC13	-0.17276707	-4.0142274	0.862834514	1.0
ESR1+ cells	ENSG00000286615	-0.17308874	-4.2928753	0.862581676	1.0
ESR1+ cells	ENSG00000237316	-0.17312658	-4.695985	0.862551931	1.0
ESR1+ cells	IGF2BP1	-0.17312945	-3.6253028	0.862549668	1.0
ESR1+ cells	ENSG00000285639	-0.17313316	-5.9063888	0.862546758	1.0
ESR1+ cells	SYNPR-AS1	-0.17314798	-5.74578	0.862535119	1.0
ESR1+ cells	ENSG00000272735	-0.1731817	-3.7521374	0.862508607	1.0
ESR1+ cells	MLIP-AS1	-0.17325656	-5.328643	0.862449765	1.0
ESR1+ cells	NHLH2	-0.17357205	-19.425154	0.862201798	1.0
ESR1+ cells	HPYR1	-0.17357205	-20.165356	0.862201798	1.0
ESR1+ cells	ENSG00000272157	-0.17357205	-18.512074	0.862201798	1.0
ESR1+ cells	IL1RN	-0.17357329	-5.293827	0.862200828	1.0
ESR1+ cells	TAGAP	-0.17394266	-3.346082	0.861910526	1.0
ESR1+ cells	GABRG1	-0.17405948	-4.286954	0.861818719	1.0
ESR1+ cells	CDH22	-0.17407799	-2.7327313	0.861804172	1.0
ESR1+ cells	ENSG00000235303	-0.17413434	-3.779371	0.861759886	1.0
ESR1+ cells	LINC01094	-0.17425281	-4.171817	0.86166679	1.0
ESR1+ cells	RHCG	-0.17443338	-4.4668884	0.861524886	1.0
ESR1+ cells	LINC01608	-0.1744704	-4.774942	0.861495794	1.0
ESR1+ cells	VSTM2B-DT	-0.17491381	-4.40059	0.861147359	1.0
ESR1+ cells	HOXC-AS3	-0.17507464	-2.7539084	0.861020985	1.0
ESR1+ cells	S100A3	-0.17524	-2.0748115	0.86089106	1.0
ESR1+ cells	CRLF2	-0.17529058	-20.331602	0.860851307	1.0
ESR1+ cells	ENSG00000289590	-0.17529058	-19.134485	0.860851307	1.0
ESR1+ cells	TGM3	-0.17567436	-4.0308833	0.860549781	1.0
ESR1+ cells	ENSG00000242072	-0.17570315	-4.6595607	0.86052716	1.0
ESR1+ cells	ENSG00000234273	-0.17572619	-6.5765004	0.860509062	1.0
ESR1+ cells	ENSG00000272927	-0.17614986	-19.630194	0.860176215	1.0
ESR1+ cells	SV2C	-0.17638843	-2.432217	0.859988797	1.0
ESR1+ cells	CX3CR1	-0.17653897	-3.023113	0.859870534	1.0
ESR1+ cells	STK32A-AS1	-0.1765579	-5.386422	0.85985567	1.0
ESR1+ cells	LIG1	-0.17656077	-2.360705	0.859853408	1.0
ESR1+ cells	GSTT2B	-0.17684336	-2.3928525	0.859631432	1.0
ESR1+ cells	RAB37	-0.17697334	-3.7556722	0.859529333	1.0
ESR1+ cells	LINC01727	-0.17697334	-4.6349006	0.859529333	1.0
ESR1+ cells	ENSG00000254277	-0.17700912	-20.36899	0.859501224	1.0
ESR1+ cells	CXCL3	-0.17720287	-1.8174955	0.85934905	1.0
ESR1+ cells	LINC02785	-0.1774184	-5.492012	0.859179759	1.0
ESR1+ cells	HMGCLL1	-0.17743239	-5.1414375	0.859168775	1.0
ESR1+ cells	ENSG00000249341	-0.17743732	-5.088901	0.859164898	1.0
ESR1+ cells	ENSG00000259560	-0.17755537	-2.8173735	0.859072178	1.0
ESR1+ cells	RGPD6	-0.177694	-2.4674366	0.858963308	1.0
ESR1+ cells	SLCO1B3	-0.17832167	-3.3211458	0.858470357	1.0
ESR1+ cells	ENSG00000233539	-0.17863593	-4.0448527	0.858223579	1.0
ESR1+ cells	PROK2	-0.1786853	-3.5282502	0.85818482	1.0
ESR1+ cells	PCAT19	-0.17872766	-19.670055	0.858151551	1.0
ESR1+ cells	CATSPER1	-0.17872766	-19.402615	0.858151551	1.0
ESR1+ cells	ENSG00000282142	-0.17872766	-19.850845	0.858151551	1.0
ESR1+ cells	ENSG00000227482	-0.17882144	-3.89779	0.858077909	1.0
ESR1+ cells	ENSG00000283573	-0.17886011	-2.3817112	0.858047548	1.0
ESR1+ cells	CPMER	-0.17893907	-4.6023273	0.857985536	1.0
ESR1+ cells	RBM11	-0.17907688	-3.7787676	0.857877338	1.0
ESR1+ cells	LINC02672	-0.17913282	-4.7989817	0.857833414	1.0
ESR1+ cells	LINC01288	-0.17916737	-6.380623	0.857806285	1.0
ESR1+ cells	CCDC110	-0.17938578	-2.5915704	0.857634792	1.0
ESR1+ cells	CABP5	-0.17958693	-20.46903	0.85747687	1.0
ESR1+ cells	OCM	-0.17958693	-20.465246	0.85747687	1.0
ESR1+ cells	ENSG00000282033	-0.17958693	-19.555508	0.85747687	1.0
ESR1+ cells	CDHR1	-0.17958693	-19.378847	0.85747687	1.0
ESR1+ cells	ENSG00000288844	-0.17958693	-19.561508	0.85747687	1.0
ESR1+ cells	LINC00433	-0.18002869	-6.937378	0.857130042	1.0
ESR1+ cells	SLC5A1	-0.18010767	-4.636684	0.857068042	1.0
ESR1+ cells	MYT1	-0.18039273	-3.36089	0.856844269	1.0
ESR1+ cells	MST1	-0.18045647	-2.3974562	0.85679422	1.0
ESR1+ cells	ENSG00000285784	-0.1807839	-3.0743392	0.856537205	1.0
ESR1+ cells	ENSG00000253100	-0.18088591	-6.181415	0.856457133	1.0
ESR1+ cells	ENSG00000271893	-0.18098956	-4.797528	0.856375771	1.0
ESR1+ cells	LINC01694	-0.18112366	-3.317445	0.856270519	1.0
ESR1+ cells	LINC03008	-0.18130545	-19.299372	0.85612782	1.0
ESR1+ cells	ENSG00000287122	-0.18131821	-4.879674	0.856117812	1.0
ESR1+ cells	TESC	-0.18152758	-2.558847	0.855953488	1.0
ESR1+ cells	ENSG00000291276	-0.18216473	-19.635971	0.855453453	1.0
ESR1+ cells	LINC02616	-0.18216473	-19.9181	0.855453453	1.0
ESR1+ cells	ENSG00000232110	-0.18216473	-18.950262	0.855453453	1.0
ESR1+ cells	LINC03070	-0.18216473	-20.390469	0.855453453	1.0
ESR1+ cells	ENSG00000253992	-0.18216473	-19.654295	0.855453453	1.0
ESR1+ cells	HHIP-AS1	-0.1821927	-1.7887543	0.855431503	1.0
ESR1+ cells	EPHA10	-0.18219557	-4.7726355	0.855429243	1.0
ESR1+ cells	MRAP2	-0.18238355	-1.7250764	0.85528173	1.0
ESR1+ cells	KIF25	-0.18247446	-3.0098884	0.855210396	1.0
ESR1+ cells	NIBAN3	-0.18256249	-3.5402565	0.855141323	1.0
ESR1+ cells	ITGAD	-0.18258882	-5.01592	0.855120666	1.0
ESR1+ cells	PROKR2	-0.18260527	-5.452598	0.855107755	1.0
ESR1+ cells	LINC01625	-0.18270233	-4.4817977	0.855031583	1.0
ESR1+ cells	FOXQ1	-0.18302399	-18.947462	0.854779191	1.0
ESR1+ cells	FGD2	-0.18302399	-20.007002	0.854779191	1.0
ESR1+ cells	LIPG	-0.18303058	-1.9538802	0.854774027	1.0
ESR1+ cells	ZIC2	-0.18320991	-1.9584193	0.854633314	1.0
ESR1+ cells	KIAA0319	-0.18330412	-2.9337375	0.854559409	1.0
ESR1+ cells	SPAAR	-0.18346247	-6.2015624	0.854435161	1.0
ESR1+ cells	ENSG00000259097	-0.18359327	-5.323027	0.854332539	1.0
ESR1+ cells	TMEM200C	-0.18380882	-3.3015113	0.854163442	1.0
ESR1+ cells	E2F2	-0.18381704	-2.6174533	0.854156989	1.0
ESR1+ cells	LINC01942	-0.18388326	-20.658974	0.854105035	1.0
ESR1+ cells	ENSG00000250038	-0.18388326	-20.419771	0.854105035	1.0
ESR1+ cells	LINC00545	-0.18388326	-19.452808	0.854105035	1.0
ESR1+ cells	APOBEC3H	-0.18390259	-2.918657	0.854089868	1.0
ESR1+ cells	ENSG00000287899	-0.18393551	-5.1724925	0.854064053	1.0
ESR1+ cells	ENSG00000289065	-0.18403628	-2.1856055	0.853984995	1.0
ESR1+ cells	LINC02405	-0.18413582	-4.95847	0.853906907	1.0
ESR1+ cells	LINC02395	-0.1843238	-6.531689	0.853759446	1.0
ESR1+ cells	PGAM2	-0.1844908	-2.7194197	0.853628446	1.0
ESR1+ cells	ENSG00000249295	-0.18474253	-20.533028	0.853430986	1.0
ESR1+ cells	ENSG00000251584	-0.18474253	-19.887115	0.853430986	1.0
ESR1+ cells	ENSG00000289910	-0.18491447	-1.7168231	0.853296124	1.0
ESR1+ cells	CPNE7	-0.1851876	-2.8181634	0.853081903	1.0
ESR1+ cells	NETO1	-0.18518841	-6.783365	0.853081258	1.0
ESR1+ cells	ENSG00000289979	-0.1853044	-2.8375967	0.852990282	1.0
ESR1+ cells	PANTR1	-0.18551706	-2.8288684	0.852823497	1.0
ESR1+ cells	LINC02939	-0.18601395	-2.4064507	0.852433821	1.0
ESR1+ cells	ENSG00000253775	-0.18603823	-6.2477226	0.85241479	1.0
ESR1+ cells	CP	-0.1863204	-2.7908614	0.852193517	1.0
ESR1+ cells	ENSG00000227075	-0.18636358	-3.920639	0.85215965	1.0
ESR1+ cells	CXCL10	-0.18638909	-3.847122	0.852139653	1.0
ESR1+ cells	IL21-AS1	-0.18642692	-4.0701303	0.852109979	1.0
ESR1+ cells	ENSG00000229337	-0.18643433	-2.8044932	0.852104173	1.0
ESR1+ cells	ENSG00000249513	-0.18646106	-19.58354	0.852083208	1.0
ESR1+ cells	LINC02182	-0.18646106	-19.877464	0.852083208	1.0
ESR1+ cells	TINAG	-0.18646106	-20.447416	0.852083208	1.0
ESR1+ cells	MSRA-DT	-0.18646106	-19.561695	0.852083208	1.0
ESR1+ cells	GLRA3	-0.18668236	-4.5718007	0.851909687	1.0
ESR1+ cells	GMFG	-0.18673337	-2.9117665	0.851869694	1.0
ESR1+ cells	POTEI	-0.18682715	-3.7580767	0.85179616	1.0
ESR1+ cells	RPH3AL	-0.18683456	-2.867128	0.851790354	1.0
ESR1+ cells	MYO18B-AS1	-0.18689461	-5.275785	0.851743267	1.0
ESR1+ cells	ENSG00000249061	-0.18692917	-3.558492	0.851716176	1.0
ESR1+ cells	SIRPB2	-0.18732034	-19.451723	0.851409481	1.0
ESR1+ cells	CLDN9	-0.18732034	-18.170998	0.851409481	1.0
ESR1+ cells	ENSG00000258654	-0.18732034	-20.16491	0.851409481	1.0
ESR1+ cells	ENSG00000204684	-0.18732034	-20.711252	0.851409481	1.0
ESR1+ cells	CYP4X1	-0.18733597	-3.0475516	0.851397227	1.0
ESR1+ cells	ENSG00000289853	-0.187366	-4.8009233	0.851373685	1.0
ESR1+ cells	LYPD6B	-0.18748446	-2.7495499	0.851280811	1.0
ESR1+ cells	TMEM244	-0.18760292	-2.1186204	0.851187939	1.0
ESR1+ cells	FOXL1	-0.1881796	-19.120739	0.850735863	1.0
ESR1+ cells	ENSG00000287778	-0.1881796	-20.177563	0.850735863	1.0
ESR1+ cells	GBX2-AS1	-0.18822362	-3.6887581	0.850701362	1.0
ESR1+ cells	PRAMENP	-0.1883976	-4.1270638	0.850564976	1.0
ESR1+ cells	RNF17	-0.18890518	-4.015308	0.850167128	1.0
ESR1+ cells	LINC02828	-0.18899362	-2.8220096	0.850097815	1.0
ESR1+ cells	ENSG00000263065	-0.18925071	-1.9851545	0.84989633	1.0
ESR1+ cells	HBB	-0.18929102	-1.0063189	0.849864738	1.0
ESR1+ cells	LINC02645	-0.18930212	-4.3935995	0.849856034	1.0
ESR1+ cells	GDA	-0.18940125	-3.5209653	0.849778345	1.0
ESR1+ cells	PDZK1IP1	-0.18989813	-19.378183	0.849388953	1.0
ESR1+ cells	ENSG00000257398	-0.18989813	-20.459202	0.849388953	1.0
ESR1+ cells	CRYBB2	-0.18995449	-5.6652865	0.849344794	1.0
ESR1+ cells	LAMA5-AS1	-0.1902239	-3.1476023	0.849133676	1.0
ESR1+ cells	GIMAP2	-0.1903218	-5.619	0.849056967	1.0
ESR1+ cells	HSPA4L	-0.19057436	-1.9638851	0.848859078	1.0
ESR1+ cells	ENSG00000290000	-0.19075741	-20.524652	0.848715662	1.0
ESR1+ cells	ENSG00000290704	-0.19075741	-18.321917	0.848715662	1.0
ESR1+ cells	ENSG00000229751	-0.19075741	-19.389376	0.848715662	1.0
ESR1+ cells	C10orf67	-0.1909713	-3.9868696	0.848548082	1.0
ESR1+ cells	ENSG00000230379	-0.1911494	-4.0493593	0.848408545	1.0
ESR1+ cells	TENT5D	-0.19131394	-4.7584558	0.848279646	1.0
ESR1+ cells	ENSG00000289942	-0.19161667	-19.18102	0.848042482	1.0
ESR1+ cells	CLEC17A	-0.19161667	-20.449347	0.848042482	1.0
ESR1+ cells	ENSG00000289086	-0.19161667	-18.862993	0.848042482	1.0
ESR1+ cells	LINC00964	-0.19168578	-3.3461092	0.847988349	1.0
ESR1+ cells	C9orf40	-0.19203499	-1.7572428	0.847714794	1.0
ESR1+ cells	FBP1	-0.19204856	-6.29659	0.847704162	1.0
ESR1+ cells	KLF8	-0.19232745	-2.2262924	0.847485718	1.0
ESR1+ cells	SOX3	-0.19247594	-18.906816	0.847369413	1.0
ESR1+ cells	ENSG00000286218	-0.19247594	-20.44968	0.847369413	1.0
ESR1+ cells	LINC02558	-0.192754	-3.1972597	0.847151632	1.0
ESR1+ cells	ENSG00000259283	-0.19291072	-6.1648207	0.847028894	1.0
ESR1+ cells	CCDC68	-0.1929971	-3.1034927	0.846961244	1.0
ESR1+ cells	RHOXF1P1	-0.1933352	-20.532688	0.846696455	1.0
ESR1+ cells	ENSG00000289079	-0.1933352	-19.962166	0.846696455	1.0
ESR1+ cells	ENSG00000278231	-0.1933352	-19.839937	0.846696455	1.0
ESR1+ cells	ENSG00000291264	-0.19334836	-3.1536562	0.846686148	1.0
ESR1+ cells	GSDMA	-0.19338827	-5.251431	0.846654903	1.0
ESR1+ cells	SLCO1B1	-0.19408712	-3.5469556	0.846107669	1.0
ESR1+ cells	ENSG00000285718	-0.19415705	-4.458927	0.846052917	1.0
ESR1+ cells	BIRC7	-0.19419448	-18.702612	0.846023609	1.0
ESR1+ cells	CD5L	-0.19419448	-20.686945	0.846023609	1.0
ESR1+ cells	ENSG00000249171	-0.19419448	-20.735806	0.846023609	1.0
ESR1+ cells	CFAP52	-0.194199	-3.645161	0.846020067	1.0
ESR1+ cells	MIR3976HG	-0.19426316	-5.452459	0.845969825	1.0
ESR1+ cells	C1orf162	-0.19433022	-3.8532119	0.84591733	1.0
ESR1+ cells	SLC38A3	-0.19458318	-3.62208	0.845719271	1.0
ESR1+ cells	CDH8-AS1	-0.19459675	-2.7636082	0.845708644	1.0
ESR1+ cells	ENSG00000289585	-0.19482669	-2.4921222	0.845528629	1.0
ESR1+ cells	ENSG00000257925	-0.19505374	-20.467278	0.845350876	1.0
ESR1+ cells	DOC2B	-0.19505374	-19.96894	0.845350876	1.0
ESR1+ cells	OTOAP1	-0.19523555	-4.49524	0.84520855	1.0
ESR1+ cells	ENSG00000249174	-0.19527216	-2.992114	0.845179892	1.0
ESR1+ cells	ENSG00000289953	-0.1958328	-4.3260183	0.844741036	1.0
ESR1+ cells	ENSG00000288696	-0.1958945	-4.4808154	0.844692743	1.0
ESR1+ cells	ENSG00000286558	-0.19591302	-20.135782	0.844678254	1.0
ESR1+ cells	ENSG00000267643	-0.19591302	-20.380955	0.844678254	1.0
ESR1+ cells	MEOX2	-0.19596113	-5.282284	0.844640586	1.0
ESR1+ cells	ENSG00000283445	-0.19597594	-5.3269343	0.844628996	1.0
ESR1+ cells	ENSG00000235209	-0.19623344	-3.6424325	0.844427459	1.0
ESR1+ cells	ENSG00000250646	-0.19632886	-4.8802896	0.844352771	1.0
ESR1+ cells	CETP	-0.19633709	-5.345283	0.844346332	1.0
ESR1+ cells	LINC01491	-0.19645967	-4.4872513	0.844250399	1.0
ESR1+ cells	ENSG00000286126	-0.1967694	-3.6230557	0.844008	1.0
ESR1+ cells	ADGRV1	-0.1967838	-2.9635653	0.843996733	1.0
ESR1+ cells	CCKBR	-0.19679737	-4.486358	0.843986111	1.0
ESR1+ cells	PSD2	-0.1968965	-3.7889733	0.843908534	1.0
ESR1+ cells	CLDN23	-0.19710875	-3.0639715	0.84374244	1.0
ESR1+ cells	LINC01111	-0.1973325	-4.4687304	0.843567342	1.0
ESR1+ cells	ENSG00000226816	-0.1975464	-3.884618	0.843399975	1.0
ESR1+ cells	NYX	-0.19756532	-4.2905483	0.84338517	1.0
ESR1+ cells	LRRC32	-0.1975723	-2.989188	0.843379699	1.0
ESR1+ cells	C1orf87	-0.19763277	-3.9231782	0.843332387	1.0
ESR1+ cells	PRR32	-0.19849081	-19.062635	0.842661073	1.0
ESR1+ cells	LINC00383	-0.19849081	-20.440792	0.842661073	1.0
ESR1+ cells	DNAJC5B	-0.19849081	-20.428925	0.842661073	1.0
ESR1+ cells	ENSG00000288728	-0.19849081	-19.151442	0.842661073	1.0
ESR1+ cells	ENSG00000267098	-0.19872569	-4.2296968	0.842477334	1.0
ESR1+ cells	LINC02663	-0.19906092	-4.446356	0.842215095	1.0
ESR1+ cells	ASB4	-0.19908641	-5.289049	0.842195146	1.0
ESR1+ cells	SIGLEC1	-0.19935007	-20.266792	0.841988907	1.0
ESR1+ cells	DCAF8L2	-0.19936036	-4.532601	0.841980864	1.0
ESR1+ cells	ENSG00000242282	-0.19946977	-2.075491	0.841895283	1.0
ESR1+ cells	ENSG00000237400	-0.20016122	-3.6473126	0.841354494	1.0
ESR1+ cells	LINC01257	-0.20019166	-3.9709146	0.841330689	1.0
ESR1+ cells	TECRL	-0.20027804	-5.666489	0.841263137	1.0
ESR1+ cells	LINC00687	-0.20064783	-6.013305	0.84097396	1.0
ESR1+ cells	SLC37A2	-0.20070623	-3.9920352	0.840928285	1.0
ESR1+ cells	POTEE	-0.20106861	-19.627747	0.840644922	1.0
ESR1+ cells	ENSG00000286722	-0.20125906	-3.6866577	0.840496012	1.0
ESR1+ cells	LINC01821	-0.20140097	-3.3732712	0.840385057	1.0
ESR1+ cells	ENSG00000283480	-0.20156015	-2.8419912	0.840260598	1.0
ESR1+ cells	LINC02770	-0.20192623	-4.673416	0.83997439	1.0
ESR1+ cells	MUC13	-0.20192789	-20.38015	0.839973104	1.0
ESR1+ cells	QRFPR	-0.20199081	-4.8974423	0.839923904	1.0
ESR1+ cells	ARL11	-0.20234415	-5.513367	0.839647688	1.0
ESR1+ cells	ENSG00000290088	-0.20236637	-5.684831	0.839630325	1.0
ESR1+ cells	TOPAZ1	-0.20249552	-4.71904	0.839529362	1.0
ESR1+ cells	ENSG00000286238	-0.20278715	-20.733212	0.839301402	1.0
ESR1+ cells	HID1	-0.20278715	-19.919792	0.839301402	1.0
ESR1+ cells	ENSG00000232363	-0.20294839	-4.1877933	0.83917537	1.0
ESR1+ cells	ADAM28	-0.2030648	-2.3697948	0.839084386	1.0
ESR1+ cells	WNT7B	-0.20313226	-3.7084432	0.839031661	1.0
ESR1+ cells	CBFA2T3	-0.20322028	-5.9932113	0.838962862	1.0
ESR1+ cells	ENSG00000266869	-0.20324002	-7.0649223	0.838947431	1.0
ESR1+ cells	ENSG00000289592	-0.203551	-1.8128963	0.838704396	1.0
ESR1+ cells	FOLR1	-0.20364642	-19.60509	0.838629817	1.0
ESR1+ cells	ECSCR	-0.20364642	-19.295303	0.838629817	1.0
ESR1+ cells	LINC01670	-0.20364642	-18.915699	0.838629817	1.0
ESR1+ cells	HLA-DRB6	-0.20364642	-19.004604	0.838629817	1.0
ESR1+ cells	GP6	-0.20378052	-4.020313	0.838525023	1.0
ESR1+ cells	CERNA2	-0.20409313	-5.3769526	0.838280729	1.0
ESR1+ cells	ETNPPL	-0.20409395	-6.3823924	0.838280086	1.0
ESR1+ cells	LINC01754	-0.20409477	-6.62785	0.838279444	1.0
ESR1+ cells	ENSG00000273650	-0.20433046	-2.14458	0.838095269	1.0
ESR1+ cells	SP9	-0.20436953	-2.500834	0.838064735	1.0
ESR1+ cells	ENSG00000233470	-0.20450568	-20.189535	0.83795835	1.0
ESR1+ cells	LINC00491	-0.20450568	-20.349049	0.83795835	1.0
ESR1+ cells	S100A8	-0.20450568	-20.326893	0.83795835	1.0
ESR1+ cells	SCN3B	-0.20480801	-2.914455	0.837722127	1.0
ESR1+ cells	MOGAT1	-0.20500463	-4.168373	0.837568509	1.0
ESR1+ cells	ENSG00000287083	-0.20508689	-4.925557	0.837504236	1.0
ESR1+ cells	ENSG00000287700	-0.20536496	-19.235292	0.837287	1.0
ESR1+ cells	HAR1A	-0.20536496	-18.385517	0.837287	1.0
ESR1+ cells	GACAT1	-0.20536496	-20.824203	0.837287	1.0
ESR1+ cells	LINC02653	-0.20562409	-4.528073	0.837084558	1.0
ESR1+ cells	CCK	-0.20579274	-5.168391	0.836952816	1.0
ESR1+ cells	LINC01813	-0.20582071	-6.435953	0.836930966	1.0
ESR1+ cells	PAG1	-0.20658454	-1.249677	0.836334331	1.0
ESR1+ cells	ENSG00000249743	-0.2070835	-20.469997	0.835944657	1.0
ESR1+ cells	ENSG00000287996	-0.20715217	-5.1702337	0.835891012	1.0
ESR1+ cells	NEUROG2-AS1	-0.20731466	-2.544954	0.835764129	1.0
ESR1+ cells	ENSG00000289049	-0.20748906	-4.4803205	0.835627936	1.0
ESR1+ cells	ENSG00000291295	-0.20749564	-3.8742123	0.835622797	1.0
ESR1+ cells	LINC02355	-0.20763713	-4.5065174	0.835512305	1.0
ESR1+ cells	H2BC26	-0.20794275	-19.630636	0.835273665	1.0
ESR1+ cells	ENSG00000277228	-0.20816323	-4.112603	0.835101519	1.0
ESR1+ cells	LINC01622	-0.20818132	-4.270548	0.835087388	1.0
ESR1+ cells	LINC02476	-0.20829567	-3.3924642	0.834998107	1.0
ESR1+ cells	CMKLR2-AS	-0.20832817	-3.7748806	0.834972736	1.0
ESR1+ cells	ENSG00000268873	-0.20839234	-6.172813	0.834922638	1.0
ESR1+ cells	PRDM9	-0.20839563	-6.426326	0.834920069	1.0
ESR1+ cells	IGSF5	-0.20848858	-3.0726542	0.834847491	1.0
ESR1+ cells	ENSG00000275649	-0.20863338	-3.629437	0.834734452	1.0
ESR1+ cells	ENSG00000242009	-0.2087395	-4.3986554	0.834651602	1.0
ESR1+ cells	ENSG00000260242	-0.20923392	-5.5760503	0.834265635	1.0
ESR1+ cells	ENSG00000290991	-0.20940503	-5.7596297	0.834132064	1.0
ESR1+ cells	PLPPR5-AS1	-0.20943053	-2.5814648	0.834112158	1.0
ESR1+ cells	ENSG00000289470	-0.20956792	-4.010789	0.834004921	1.0
ESR1+ cells	SCARF1	-0.20966129	-19.965668	0.833932039	1.0
ESR1+ cells	ENSG00000241220	-0.20970531	-4.900006	0.833897686	1.0
ESR1+ cells	ENSG00000287801	-0.20974807	-5.947369	0.833864297	1.0
ESR1+ cells	C5orf47	-0.20990932	-3.304795	0.833738446	1.0
ESR1+ cells	ENSG00000288737	-0.20991261	-2.039947	0.833735878	1.0
ESR1+ cells	LINC02789	-0.20997883	-3.2195585	0.83368419	1.0
ESR1+ cells	MMP3	-0.2101084	-6.060707	0.833583065	1.0
ESR1+ cells	PTCSC3	-0.21052057	-20.461765	0.833261408	1.0
ESR1+ cells	DRC7	-0.21052057	-20.761711	0.833261408	1.0
ESR1+ cells	ZNF114-AS1	-0.21108326	-4.744109	0.832822305	1.0
ESR1+ cells	SLC49A3	-0.21137983	-18.661858	0.832590898	1.0
ESR1+ cells	ENSG00000225811	-0.21142878	-5.6702075	0.832552706	1.0
ESR1+ cells	YWHAEP7	-0.21173891	-4.05533	0.832310725	1.0
ESR1+ cells	ENSG00000286264	-0.2117677	-1.760222	0.832288261	1.0
ESR1+ cells	IL1B	-0.21197255	-1.0176834	0.832128448	1.0
ESR1+ cells	ENSG00000251170	-0.21198736	-5.0847244	0.832116896	1.0
ESR1+ cells	ENSG00000287379	-0.2122395	-4.715154	0.831920188	1.0
ESR1+ cells	ENSG00000285557	-0.21224321	-4.3440037	0.8319173	1.0
ESR1+ cells	ENSG00000253693	-0.21306504	-2.5918577	0.83127623	1.0
ESR1+ cells	LINC02490	-0.21309836	-20.590143	0.831250243	1.0
ESR1+ cells	ENSG00000288949	-0.21310535	-4.0500674	0.831244789	1.0
ESR1+ cells	ACYP1	-0.213274	-2.136944	0.831113253	1.0
ESR1+ cells	DHX35-DT	-0.21341796	-2.7745473	0.83100097	1.0
ESR1+ cells	LRAT	-0.21358907	-2.05532	0.830867518	1.0
ESR1+ cells	IZUMO2	-0.21368779	-5.4065943	0.830790528	1.0
ESR1+ cells	ENSG00000264587	-0.21395762	-20.353474	0.830580099	1.0
ESR1+ cells	ENSG00000286328	-0.21426037	-2.9913118	0.830344023	1.0
ESR1+ cells	ENSG00000287023	-0.21439199	-5.7276998	0.830241385	1.0
ESR1+ cells	ENSG00000287733	-0.21440844	-1.9321877	0.830228556	1.0
ESR1+ cells	LGALS7B	-0.21441256	-6.2011814	0.830225348	1.0
ESR1+ cells	ACTR3C	-0.21457833	-2.817856	0.830096094	1.0
ESR1+ cells	ENSG00000267288	-0.2148169	-19.36398	0.829910079	1.0
ESR1+ cells	SOCS3	-0.21507233	-1.6232233	0.829710925	1.0
ESR1+ cells	DNAAF1	-0.21567616	-20.593224	0.829240182	1.0
ESR1+ cells	IL36B	-0.21567616	-20.876007	0.829240182	1.0
ESR1+ cells	ENSG00000286891	-0.21656546	-3.7302413	0.828547007	1.0
ESR1+ cells	ENSG00000286330	-0.21660413	-4.977139	0.828516872	1.0
ESR1+ cells	ENSG00000270953	-0.21684104	-2.6575248	0.82833222	1.0
ESR1+ cells	FMNL1	-0.2171586	-2.3988495	0.82808475	1.0
ESR1+ cells	ENSG00000251205	-0.2173947	-20.456724	0.827900762	1.0
ESR1+ cells	ENSG00000273550	-0.2173947	-20.455662	0.827900762	1.0
ESR1+ cells	ENSG00000226097	-0.2173947	-19.939219	0.827900762	1.0
ESR1+ cells	TOB1-AS1	-0.218059	-2.4335954	0.827383145	1.0
ESR1+ cells	ZNF366	-0.21825397	-20.062527	0.827231239	1.0
ESR1+ cells	ENSG00000289252	-0.21825397	-19.092445	0.827231239	1.0
ESR1+ cells	ENSG00000280614	-0.21833089	-4.52851	0.827171312	1.0
ESR1+ cells	NOTCH2NLR	-0.21833171	-2.3089778	0.827170671	1.0
ESR1+ cells	ADGRG4	-0.21867147	-4.468362	0.826905978	1.0
ESR1+ cells	ENSG00000287347	-0.21868627	-5.7076173	0.826894442	1.0
ESR1+ cells	ENSG00000286208	-0.21911323	-20.506516	0.826561842	1.0
ESR1+ cells	MS4A4E	-0.21911323	-20.385834	0.826561842	1.0
ESR1+ cells	ENSG00000269918	-0.21918193	-4.858024	0.826508334	1.0
ESR1+ cells	H3C13	-0.21925391	-2.5092394	0.826452264	1.0
ESR1+ cells	NMRK2	-0.21940035	-2.7321627	0.826338203	1.0
ESR1+ cells	VWC2L	-0.21961464	-2.0371714	0.826171285	1.0
ESR1+ cells	ENSG00000256894	-0.21967182	-3.7252598	0.826126753	1.0
ESR1+ cells	LINC02450	-0.22012345	-1.1968137	0.825775005	1.0
ESR1+ cells	TM6SF2	-0.22047967	-2.6065743	0.825497603	1.0
ESR1+ cells	ENSG00000260422	-0.22083177	-19.10407	0.825223426	1.0
ESR1+ cells	LINC00460	-0.22088113	-2.3591254	0.825184991	1.0
ESR1+ cells	FITM1	-0.22094941	-3.0326927	0.825131825	1.0
ESR1+ cells	MAF	-0.22117235	-1.7416507	0.824958237	1.0
ESR1+ cells	DSG3	-0.2212686	-5.1042757	0.824883296	1.0
ESR1+ cells	ENSG00000281091	-0.22132084	-1.510432	0.824842624	1.0
ESR1+ cells	CD14	-0.22160466	-3.5441475	0.824621656	1.0
ESR1+ cells	ENSG00000258850	-0.22169104	-19.727026	0.824554408	1.0
ESR1+ cells	LINC01607	-0.22172518	-4.609081	0.824527829	1.0
ESR1+ cells	METTL7B	-0.22214063	-5.3750043	0.824204417	1.0
ESR1+ cells	CBLN2	-0.22214474	-5.723331	0.824201215	1.0
ESR1+ cells	CCL26	-0.22235204	-3.6210606	0.824039841	1.0
ESR1+ cells	ENSG00000290437	-0.22253385	-3.6333168	0.823898324	1.0
ESR1+ cells	ENSG00000285492	-0.2225503	-20.617298	0.823885518	1.0
ESR1+ cells	FERMT3	-0.22281356	-2.4629028	0.823680617	1.0
ESR1+ cells	PTCSC2	-0.2229131	-4.19734	0.823603143	1.0
ESR1+ cells	FOXD3	-0.22296	-4.5549192	0.823566647	1.0
ESR1+ cells	P2RY12	-0.22340958	-20.208504	0.823216755	1.0
ESR1+ cells	ENSG00000286041	-0.22340958	-20.66818	0.823216755	1.0
ESR1+ cells	SOX18	-0.22340958	-19.52192	0.823216755	1.0
ESR1+ cells	CPA1	-0.22340958	-19.965746	0.823216755	1.0
ESR1+ cells	HCG27	-0.22398667	-2.4336243	0.822767677	1.0
ESR1+ cells	ENSG00000290735	-0.22417177	-2.3354802	0.822623652	1.0
ESR1+ cells	ENSG00000233393	-0.22426884	-19.495241	0.822548121	1.0
ESR1+ cells	ENSG00000265980	-0.22426884	-20.821606	0.822548121	1.0
ESR1+ cells	ENSG00000255087	-0.22436303	-6.3739533	0.822474832	1.0
ESR1+ cells	LINC02381	-0.22437908	-2.5483346	0.82246235	1.0
ESR1+ cells	LINC00326	-0.22445805	-3.8215065	0.822400904	1.0
ESR1+ cells	HHLA1	-0.22471225	-5.4875684	0.822203132	1.0
ESR1+ cells	LINC01102	-0.22512811	-20.927784	0.821879616	1.0
ESR1+ cells	LINC01830	-0.22512811	-20.764671	0.821879616	1.0
ESR1+ cells	S100A14	-0.22542138	-3.3140862	0.821651477	1.0
ESR1+ cells	REM2	-0.22562623	-3.8204207	0.82149214	1.0
ESR1+ cells	SLC7A13	-0.22573152	-4.6129527	0.821410235	1.0
ESR1+ cells	ENSG00000285817	-0.22591662	-3.8168576	0.821266266	1.0
ESR1+ cells	LINC02740	-0.22598737	-20.822489	0.82121124	1.0
ESR1+ cells	CCR5AS	-0.22598737	-20.41049	0.82121124	1.0
ESR1+ cells	ANKRD30A	-0.22598737	-20.671297	0.82121124	1.0
ESR1+ cells	KIRREL2	-0.22598737	-19.48234	0.82121124	1.0
ESR1+ cells	LINC01100	-0.22598737	-21.0943	0.82121124	1.0
ESR1+ cells	CHI3L2	-0.22600137	-2.3588488	0.821200362	1.0
ESR1+ cells	FXYD3	-0.22606511	-5.737343	0.821150775	1.0
ESR1+ cells	ENSG00000288897	-0.22640282	-4.4524093	0.820888136	1.0
ESR1+ cells	ANKRD18DP	-0.22683719	-4.265779	0.82055035	1.0
ESR1+ cells	JCHAIN	-0.22684664	-20.424236	0.820542993	1.0
ESR1+ cells	ENSG00000286085	-0.22692685	-5.099175	0.820480622	1.0
ESR1+ cells	DMRT2	-0.22720574	-2.8827577	0.82026377	1.0
ESR1+ cells	C19orf81	-0.22721726	-3.017203	0.820254814	1.0
ESR1+ cells	LINC00290	-0.22723041	-4.2455554	0.82024458	1.0
ESR1+ cells	LINC02774	-0.22745828	-5.3957853	0.820067399	1.0
ESR1+ cells	HTD2	-0.22747721	-2.387949	0.820052688	1.0
ESR1+ cells	PAQR5	-0.22761665	-3.3546581	0.819944274	1.0
ESR1+ cells	PAX3	-0.22768822	-4.0935087	0.819888629	1.0
ESR1+ cells	SOX21-AS1	-0.22770591	-20.712667	0.819874878	1.0
ESR1+ cells	HLA-DRB5	-0.22772196	-2.7138126	0.819862406	1.0
ESR1+ cells	SYNPR	-0.22854748	-3.8818974	0.819220641	1.0
ESR1+ cells	ENSG00000284376	-0.22864786	-5.0834265	0.819142627	1.0
ESR1+ cells	LINC02445	-0.2286602	-5.391235	0.819133035	1.0
ESR1+ cells	CDH26	-0.22867583	-2.594601	0.819120885	1.0
ESR1+ cells	DCSTAMP	-0.22886544	-3.0839834	0.818973496	1.0
ESR1+ cells	ENSG00000231937	-0.22935739	-3.692373	0.818591145	1.0
ESR1+ cells	PADI2	-0.22942445	-20.696913	0.818539038	1.0
ESR1+ cells	ASB9	-0.22942445	-20.190823	0.818539038	1.0
ESR1+ cells	FRMD4A-AS1	-0.22942445	-19.812756	0.818539038	1.0
ESR1+ cells	TTLL7-IT1	-0.23024587	-3.1072755	0.81790072	1.0
ESR1+ cells	PELATON	-0.2302837	-19.867865	0.817871316	1.0
ESR1+ cells	CWH43	-0.23034911	-5.145808	0.817820499	1.0
ESR1+ cells	ENSG00000256083	-0.23058192	-3.1503437	0.81763961	1.0
ESR1+ cells	LINC01484	-0.23071602	-5.713631	0.817535427	1.0
ESR1+ cells	PSMA8	-0.23111008	-4.019162	0.817229289	1.0
ESR1+ cells	ENSG00000286961	-0.23114298	-19.92462	0.817203725	1.0
ESR1+ cells	OSBPL7	-0.23119357	-2.1963556	0.817164422	1.0
ESR1+ cells	SCNN1G	-0.23124787	-5.5498047	0.817122243	1.0
ESR1+ cells	ENSG00000285778	-0.23125033	-5.6448603	0.817120326	1.0
ESR1+ cells	LINC02775	-0.23155677	-4.5471854	0.816882281	1.0
ESR1+ cells	TTLL6	-0.23196565	-4.523395	0.816564701	1.0
ESR1+ cells	LINC01435	-0.23216102	-1.7647797	0.816412951	1.0
ESR1+ cells	LINC02870	-0.23240906	-4.0801425	0.816220318	1.0
ESR1+ cells	ENSG00000258711	-0.23271754	-1.560497	0.81598074	1.0
ESR1+ cells	DIPK2B	-0.23286152	-20.330256	0.815868943	1.0
ESR1+ cells	VRTN	-0.23286316	-3.617687	0.815867665	1.0
ESR1+ cells	LINC02520	-0.23342422	-4.8657904	0.815432012	1.0
ESR1+ cells	STX1B	-0.23398528	-2.919558	0.814996416	1.0
ESR1+ cells	ZNF280B	-0.23408152	-2.2613754	0.814921693	1.0
ESR1+ cells	LINC02531	-0.23410456	-3.4729714	0.814903811	1.0
ESR1+ cells	TTC39C-AS1	-0.23424934	-3.915592	0.814791411	1.0
ESR1+ cells	LINC02309	-0.23459034	-4.2920575	0.814526713	1.0
ESR1+ cells	HRAS	-0.2346401	-2.022399	0.814488079	1.0
ESR1+ cells	LINC02046	-0.23501113	-4.87489	0.814200099	1.0
ESR1+ cells	ENSG00000286854	-0.23502676	-5.915361	0.814187967	1.0
ESR1+ cells	ISL2	-0.23503087	-3.5630953	0.814184775	1.0
ESR1+ cells	SLC17A9	-0.23504321	-5.5319114	0.814175197	1.0
ESR1+ cells	ENSG00000228560	-0.23504403	-6.830428	0.814174559	1.0
ESR1+ cells	LINC01378	-0.23527396	-4.3534465	0.813996102	1.0
ESR1+ cells	TSPAN7	-0.23537679	-2.5427701	0.813916294	1.0
ESR1+ cells	ENSG00000285638	-0.23559768	-4.2154045	0.813744874	1.0
ESR1+ cells	MMD2	-0.23563881	-3.982979	0.813712953	1.0
ESR1+ cells	PLPPR5	-0.23570052	-4.115735	0.813665072	1.0
ESR1+ cells	NUDT8	-0.23571984	-2.2028756	0.81365007	1.0
ESR1+ cells	HCAR1	-0.23587245	-5.5198665	0.813531648	1.0
ESR1+ cells	VAV1	-0.23587698	-3.6489184	0.813528137	1.0
ESR1+ cells	ENSG00000284052	-0.23625581	-2.2106342	0.813234177	1.0
ESR1+ cells	SLURP1	-0.23629859	-19.889393	0.813200984	1.0
ESR1+ cells	LINC01561	-0.23629859	-19.333395	0.813200984	1.0
ESR1+ cells	FILNC1	-0.23632161	-4.280732	0.813183111	1.0
ESR1+ cells	ENSG00000250041	-0.23632902	-2.628017	0.813177367	1.0
ESR1+ cells	CST5	-0.23633437	-4.3014054	0.813173217	1.0
ESR1+ cells	DMKN	-0.23649931	-0.23291953	0.813045239	1.0
ESR1+ cells	VMO1	-0.23715785	-19.145996	0.812534332	1.0
ESR1+ cells	LINC03021	-0.23715785	-20.52019	0.812534332	1.0
ESR1+ cells	LINC02472	-0.23715785	-20.830992	0.812534332	1.0
ESR1+ cells	ENSG00000286474	-0.23715785	-21.005749	0.812534332	1.0
ESR1+ cells	LINC00558	-0.23715785	-20.693583	0.812534332	1.0
ESR1+ cells	LTC4S	-0.23762059	-6.4277544	0.812175372	1.0
ESR1+ cells	ENSG00000287280	-0.23762554	-6.1518927	0.812171543	1.0
ESR1+ cells	ENSG00000272944	-0.23792376	-3.2400098	0.811940235	1.0
ESR1+ cells	LINC02682	-0.23801713	-19.789131	0.811867815	1.0
ESR1+ cells	ENSG00000249392	-0.23801713	-20.775145	0.811867815	1.0
ESR1+ cells	ENSG00000276269	-0.23801713	-19.62311	0.811867815	1.0
ESR1+ cells	STEAP4	-0.23805456	-4.6406655	0.811838784	1.0
ESR1+ cells	MGAM2	-0.23810309	-5.8354573	0.811801139	1.0
ESR1+ cells	ENSG00000258938	-0.23829025	-1.6646129	0.811655988	1.0
ESR1+ cells	FIBCD1	-0.23833096	-3.2155237	0.811624406	1.0
ESR1+ cells	ENDOG	-0.23835647	-2.346721	0.811604628	1.0
ESR1+ cells	DIRAS2	-0.23836182	-2.5116026	0.811600481	1.0
ESR1+ cells	ENSG00000253471	-0.23844407	-4.892876	0.811536681	1.0
ESR1+ cells	SKA2	-0.23847987	-1.916598	0.811508929	1.0
ESR1+ cells	ENSG00000259221	-0.23887639	-19.61214	0.811201435	1.0
ESR1+ cells	ENSG00000285894	-0.23973566	-20.75365	0.810535191	1.0
ESR1+ cells	ENSG00000277383	-0.24012518	-2.1568003	0.81023321	1.0
ESR1+ cells	ENSG00000288098	-0.24016508	-3.5248737	0.81020228	1.0
ESR1+ cells	FOXF2	-0.2402021	-3.437535	0.810173583	1.0
ESR1+ cells	ENSG00000288760	-0.24041846	-2.631711	0.810005866	1.0
ESR1+ cells	LINC02316	-0.24059492	-20.345604	0.809869085	1.0
ESR1+ cells	ENSG00000228561	-0.24098693	-4.2740526	0.809565253	1.0
ESR1+ cells	RDUR	-0.24100995	-4.967944	0.809547401	1.0
ESR1+ cells	OLFML1	-0.24146324	-3.1101856	0.809196103	1.0
ESR1+ cells	CYP4F29P	-0.24150068	-4.650069	0.809167096	1.0
ESR1+ cells	CANT1	-0.24177831	-1.7673514	0.808951939	1.0
ESR1+ cells	PICSAR	-0.24231346	-19.01606	0.808537286	1.0
ESR1+ cells	CARD6	-0.24231346	-20.008663	0.808537286	1.0
ESR1+ cells	LAMP3	-0.24231346	-20.62049	0.808537286	1.0
ESR1+ cells	ENSG00000236833	-0.24239573	-2.8255396	0.808473547	1.0
ESR1+ cells	ENSG00000286034	-0.24256067	-2.794076	0.808345754	1.0
ESR1+ cells	ENSG00000267069	-0.24260509	-2.8880858	0.808311336	1.0
ESR1+ cells	TLR6	-0.24268489	-3.5629869	0.808249514	1.0
ESR1+ cells	ENSG00000265994	-0.24283709	-3.6138277	0.808131608	1.0
ESR1+ cells	ENSG00000288919	-0.2431645	-2.5264056	0.807877966	1.0
ESR1+ cells	LINC00639	-0.24319082	-3.7208858	0.807857574	1.0
ESR1+ cells	ENSG00000269958	-0.2433027	-2.383944	0.807770908	1.0
ESR1+ cells	CNTNAP2	-0.24347094	-2.8308954	0.807640594	1.0
ESR1+ cells	F11-AS1	-0.2437198	-3.8418818	0.807447841	1.0
ESR1+ cells	TMEM270	-0.244032	-20.912323	0.807206041	1.0
ESR1+ cells	SULT1B1	-0.24457948	-3.5419774	0.806782059	1.0
ESR1+ cells	THBS1-AS1	-0.24486165	-2.8377006	0.80656356	1.0
ESR1+ cells	MYH6	-0.24536347	-7.015318	0.806175013	1.0
ESR1+ cells	MYB	-0.24551566	-5.092755	0.806057184	1.0
ESR1+ cells	ENSG00000259937	-0.24575053	-19.29965	0.805875355	1.0
ESR1+ cells	LINC02745	-0.24586694	-5.704689	0.80578524	1.0
ESR1+ cells	ENSG00000286271	-0.24605821	-4.999631	0.805637177	1.0
ESR1+ cells	B3GNT7	-0.24608083	-3.714201	0.805619665	1.0
ESR1+ cells	LINC01720	-0.24615733	-4.271302	0.805560442	1.0
ESR1+ cells	ENSG00000287421	-0.2461631	-5.298637	0.805555984	1.0
ESR1+ cells	GAD2	-0.24618942	-3.7592027	0.805535607	1.0
ESR1+ cells	CES5A	-0.24660979	-21.08594	0.805210222	1.0
ESR1+ cells	GPR84	-0.24660979	-19.45474	0.805210222	1.0
ESR1+ cells	ENSG00000236892	-0.24701455	-4.287835	0.804896967	1.0
ESR1+ cells	ENSG00000260177	-0.24712807	-2.2631607	0.804809109	1.0
ESR1+ cells	B4GALT1-AS1	-0.24738638	-2.3460178	0.804609208	1.0
ESR1+ cells	ENSG00000286099	-0.24795403	-3.840167	0.804169981	1.0
ESR1+ cells	LINC01708	-0.24845338	-3.6628022	0.803783639	1.0
ESR1+ cells	DAND5	-0.24860145	-4.145994	0.803669083	1.0
ESR1+ cells	IGF2BP3	-0.24905926	-2.4032261	0.803314939	1.0
ESR1+ cells	LINC00592	-0.24918678	-3.2949655	0.803216307	1.0
ESR1+ cells	PDYN-AS1	-0.2491876	-20.961555	0.803215671	1.0
ESR1+ cells	ENSG00000285675	-0.2491876	-19.97569	0.803215671	1.0
ESR1+ cells	TGM6	-0.2491876	-21.055521	0.803215671	1.0
ESR1+ cells	ENSG00000255202	-0.2491876	-20.19439	0.803215671	1.0
ESR1+ cells	ENSG00000285876	-0.24934267	-3.445478	0.803095727	1.0
ESR1+ cells	LINC00989	-0.25004688	-20.905195	0.802551105	1.0
ESR1+ cells	STARD6	-0.2500625	-2.5304337	0.802539017	1.0
ESR1+ cells	ENSG00000254202	-0.2500666	-4.028778	0.802535836	1.0
ESR1+ cells	ENSG00000259669	-0.25090614	-20.61198	0.801886681	1.0
ESR1+ cells	CYYR1-AS1	-0.25090614	-20.75593	0.801886681	1.0
ESR1+ cells	CLDN14	-0.25105298	-2.8316827	0.801773149	1.0
ESR1+ cells	LRP2	-0.25116238	-3.9278755	0.801688559	1.0
ESR1+ cells	TMEM212-AS1	-0.25145444	-3.5414047	0.801462784	1.0
ESR1+ cells	LINC02478	-0.25149804	-4.0293784	0.801429079	1.0
ESR1+ cells	LINC02696	-0.25169548	-2.2610745	0.801276454	1.0
ESR1+ cells	HLA-DMB	-0.2517654	-19.79161	0.801222401	1.0
ESR1+ cells	SLCO4A1	-0.2521027	-3.1100173	0.800961689	1.0
ESR1+ cells	ADRB1	-0.2521101	-3.9886675	0.800955966	1.0
ESR1+ cells	CHST15	-0.25231206	-1.3678715	0.800799867	1.0
ESR1+ cells	ENSG00000286784	-0.2524194	-5.0425043	0.800716894	1.0
ESR1+ cells	ENSG00000289644	-0.25262466	-19.232592	0.800558264	1.0
ESR1+ cells	CCL3L3	-0.25262466	-19.507616	0.800558264	1.0
ESR1+ cells	ATOSB	-0.2529784	-2.0952277	0.800284894	1.0
ESR1+ cells	LINC02330	-0.25299117	-3.6935585	0.800275041	1.0
ESR1+ cells	ENSG00000230258	-0.2530286	-3.481028	0.800246116	1.0
ESR1+ cells	ENSG00000239482	-0.2530586	-4.960408	0.800222913	1.0
ESR1+ cells	DHCR7	-0.25310922	-1.8123305	0.800183817	1.0
ESR1+ cells	LPAR4	-0.2532289	-1.9603992	0.800091325	1.0
ESR1+ cells	ENSG00000287059	-0.25367892	-3.2263958	0.79974363	1.0
ESR1+ cells	ZEB2-AS1	-0.2543432	-20.282337	0.799230424	1.0
ESR1+ cells	ENSG00000258580	-0.2548409	-2.274906	0.798845973	1.0
ESR1+ cells	CYBB	-0.25520247	-20.28616	0.798566721	1.0
ESR1+ cells	LINC00836	-0.25565904	-6.422345	0.798214119	1.0
ESR1+ cells	LINC02712	-0.25567222	-6.3189797	0.798203954	1.0
ESR1+ cells	ENSG00000289399	-0.2558063	-3.3676796	0.798100405	1.0
ESR1+ cells	ENSG00000255491	-0.25669888	-2.236605	0.797411228	1.0
ESR1+ cells	KCNC2	-0.25727063	-4.2715626	0.796969857	1.0
ESR1+ cells	ENSG00000283157	-0.25732082	-2.34909	0.796931121	1.0
ESR1+ cells	KLHL6	-0.25743434	-4.0049896	0.796843491	1.0
ESR1+ cells	ENSG00000285961	-0.25769925	-3.3346694	0.79663903	1.0
ESR1+ cells	GRIK3	-0.25770417	-4.315081	0.79663522	1.0
ESR1+ cells	ENSG00000280800	-0.25778028	-20.8663	0.796576488	1.0
ESR1+ cells	ENSG00000266908	-0.25789422	-4.8824553	0.79648855	1.0
ESR1+ cells	PCK2	-0.25789586	-1.7708212	0.796487281	1.0
ESR1+ cells	ENSG00000285016	-0.25803694	-4.0713706	0.796378394	1.0
ESR1+ cells	ENSG00000286416	-0.2580719	-3.058494	0.796351411	1.0
ESR1+ cells	ENSG00000227769	-0.25809166	-2.5909772	0.796336174	1.0
ESR1+ cells	FDCSP	-0.25823396	-3.284048	0.796226341	1.0
ESR1+ cells	MYLK2	-0.2582414	-5.527868	0.796220627	1.0
ESR1+ cells	IL23A	-0.25906816	-5.1084466	0.79558266	1.0
ESR1+ cells	LINC02864	-0.25911832	-7.2608647	0.795543942	1.0
ESR1+ cells	NPIPB9	-0.2592742	-4.1630487	0.795423665	1.0
ESR1+ cells	ENSG00000289582	-0.2594988	-19.630089	0.795250399	1.0
ESR1+ cells	ISL1	-0.25955188	-4.481436	0.795209465	1.0
ESR1+ cells	ENSG00000286277	-0.25992617	-5.5315275	0.794920715	1.0
ESR1+ cells	ENSG00000253111	-0.26022688	-2.8756056	0.794688783	1.0
ESR1+ cells	ENSG00000261451	-0.26046872	-5.6018696	0.794502236	1.0
ESR1+ cells	DUT-AS1	-0.26054934	-2.920499	0.794440056	1.0
ESR1+ cells	ENSG00000286751	-0.26065835	-3.2028341	0.794355989	1.0
ESR1+ cells	PCSK2	-0.26074308	-3.316089	0.79429064	1.0
ESR1+ cells	ENSG00000232451	-0.26099235	-4.773612	0.794098408	1.0
ESR1+ cells	SHISA8	-0.26114783	-3.288745	0.793978507	1.0
ESR1+ cells	EPHA5-AS1	-0.26115605	-3.5182927	0.793972163	1.0
ESR1+ cells	ANKRD62P1-PARP4P3	-0.26159042	-4.63845	0.793637229	1.0
ESR1+ cells	C5AR2	-0.2620355	-1.3705068	0.793294088	1.0
ESR1+ cells	ENSG00000250354	-0.26207662	-20.260248	0.793262376	1.0
ESR1+ cells	TYRP1	-0.26207662	-20.026438	0.793262376	1.0
ESR1+ cells	ATP6V0A4	-0.26224896	-4.217872	0.793129509	1.0
ESR1+ cells	LINC02660	-0.26226953	-3.1180956	0.793113654	1.0
ESR1+ cells	ACOT4	-0.26249617	-4.0572124	0.792938938	1.0
ESR1+ cells	LINC01951	-0.26293588	-21.254515	0.7926	1.0
ESR1+ cells	DCDC2C	-0.26293588	-21.05941	0.7926	1.0
ESR1+ cells	SLC1A3-AS1	-0.26293588	-20.352156	0.7926	1.0
ESR1+ cells	LINC02274	-0.26341838	-3.6214907	0.792228133	1.0
ESR1+ cells	LKAAEAR1	-0.26356727	-2.5082467	0.79211338	1.0
ESR1+ cells	ENPP6	-0.263601	-2.730858	0.792087387	1.0
ESR1+ cells	ENSG00000290778	-0.26374125	-3.9728715	0.791979296	1.0
ESR1+ cells	LINC02325	-0.26379514	-21.071823	0.791937773	1.0
ESR1+ cells	LINC01568	-0.26389635	-4.842028	0.791859799	1.0
ESR1+ cells	DLGAP3	-0.26406786	-2.6416	0.791727629	1.0
ESR1+ cells	STXBP2	-0.2641637	-2.5495942	0.791653781	1.0
ESR1+ cells	EPYC	-0.26425913	-6.7264266	0.791580252	1.0
ESR1+ cells	TENM3-AS1	-0.2646112	-3.7169302	0.791308971	1.0
ESR1+ cells	LINC00448	-0.26465443	-21.077467	0.791275696	1.0
ESR1+ cells	RAD51AP2	-0.26465443	-19.816498	0.791275696	1.0
ESR1+ cells	C11orf98	-0.26489753	-1.6839666	0.791088415	1.0
ESR1+ cells	FHDC1	-0.2649736	-4.300452	0.791029793	1.0
ESR1+ cells	PLEK2	-0.26513115	-6.730695	0.790908434	1.0
ESR1+ cells	ENSG00000272583	-0.26584768	-4.037948	0.790356518	1.0
ESR1+ cells	ENSG00000286234	-0.26594886	-5.351277	0.790278587	1.0
ESR1+ cells	ENSG00000240521	-0.26598424	-6.4140596	0.790251343	1.0
ESR1+ cells	GRM5P1	-0.26600522	-3.3777723	0.790235187	1.0
ESR1+ cells	TPO	-0.26637295	-20.661968	0.789951995	1.0
ESR1+ cells	ENSG00000249771	-0.26637295	-20.882944	0.789951995	1.0
ESR1+ cells	PYY2	-0.26637295	-20.525986	0.789951995	1.0
ESR1+ cells	DKK1	-0.26637295	-20.956675	0.789951995	1.0
ESR1+ cells	ENSG00000289519	-0.26678634	-4.761678	0.789633674	1.0
ESR1+ cells	ENSG00000248752	-0.26692948	-3.2401495	0.789523458	1.0
ESR1+ cells	ADORA2A	-0.26715776	-3.840428	0.789347691	1.0
ESR1+ cells	ZIC5	-0.2672322	-19.64666	0.789290371	1.0
ESR1+ cells	LY86	-0.2672322	-20.867912	0.789290371	1.0
ESR1+ cells	IL1R2	-0.26761886	-4.7591333	0.788992705	1.0
ESR1+ cells	NLRP11	-0.2680915	-20.4187	0.788628899	1.0
ESR1+ cells	LINC00681	-0.26818815	-5.4143863	0.788554497	1.0
ESR1+ cells	GMIP	-0.2682112	-2.7754624	0.788536767	1.0
ESR1+ cells	NKAPL	-0.26847854	-4.3825545	0.788330985	1.0
ESR1+ cells	LINC02748	-0.26864472	-3.0072954	0.788203091	1.0
ESR1+ cells	ENSG00000248491	-0.2693584	-3.1560056	0.787653909	1.0
ESR1+ cells	PPP1R17	-0.26968828	-3.198212	0.787400087	1.0
ESR1+ cells	ENSG00000267257	-0.26981002	-19.262337	0.787306412	1.0
ESR1+ cells	ENSG00000253331	-0.26981002	-21.185617	0.787306412	1.0
ESR1+ cells	SLC35B2	-0.27009383	-1.5367346	0.787088062	1.0
ESR1+ cells	TSPAN13	-0.2701794	-2.26266	0.787022243	1.0
ESR1+ cells	ENSG00000285940	-0.2702629	-3.951076	0.786958008	1.0
ESR1+ cells	S100A9	-0.27034393	-1.1839575	0.786895674	1.0
ESR1+ cells	DLX6-AS1	-0.27049488	-2.311562	0.786779551	1.0
ESR1+ cells	ENSG00000249359	-0.27066928	-19.493347	0.786645399	1.0
ESR1+ cells	ACE	-0.27066928	-20.20531	0.786645399	1.0
ESR1+ cells	FOLH1	-0.27066928	-20.48236	0.786645399	1.0
ESR1+ cells	ENSG00000260918	-0.27113408	-1.7282491	0.786287902	1.0
ESR1+ cells	LINC01392	-0.27130273	-4.9967012	0.786158202	1.0
ESR1+ cells	ENSG00000286874	-0.2713233	-3.1839855	0.786142385	1.0
ESR1+ cells	PANX2	-0.27143478	-2.6413157	0.78605666	1.0
ESR1+ cells	ENSG00000288921	-0.27152857	-20.755325	0.785984539	1.0
ESR1+ cells	MFSD4B-DT	-0.27152857	-20.7991	0.785984539	1.0
ESR1+ cells	ENSG00000234929	-0.27154377	-4.4284825	0.785972835	1.0
ESR1+ cells	SOX2	-0.27180374	-2.156503	0.785772932	1.0
ESR1+ cells	ENSG00000286637	-0.2720168	-3.1842604	0.785609098	1.0
ESR1+ cells	IL32	-0.27203572	-1.1329072	0.785594549	1.0
ESR1+ cells	FLJ43315	-0.27238166	-4.041851	0.785328577	1.0
ESR1+ cells	ADGRB3-DT	-0.27257663	-2.4009523	0.785178682	1.0
ESR1+ cells	CHODL	-0.2727967	-1.9568689	0.785009507	1.0
ESR1+ cells	TFAP2A	-0.27293614	-2.313378	0.784902315	1.0
ESR1+ cells	NAGLU	-0.27303815	-2.167697	0.7848239	1.0
ESR1+ cells	ENSG00000286639	-0.2732471	-21.0172	0.784663282	1.0
ESR1+ cells	EDN2	-0.27352598	-4.2273374	0.784448929	1.0
ESR1+ cells	PLXNB3-AS1	-0.2736905	-2.8729854	0.784322475	1.0
ESR1+ cells	ENSG00000287523	-0.27388343	-5.19481	0.784174214	1.0
ESR1+ cells	TRPM2	-0.27455553	-5.8632784	0.783657734	1.0
ESR1+ cells	PLCH2	-0.2745646	-5.667749	0.783650781	1.0
ESR1+ cells	ONECUT2	-0.27468222	-3.855861	0.783560391	1.0
ESR1+ cells	LINC00293	-0.27492243	-4.8372173	0.783375828	1.0
ESR1+ cells	ENSG00000288902	-0.27524328	-4.0807424	0.783129342	1.0
ESR1+ cells	ENSG00000278041	-0.27542838	-4.749185	0.782987148	1.0
ESR1+ cells	LINC00621	-0.27567434	-2.1115007	0.7827982	1.0
ESR1+ cells	POU6F2	-0.2756945	-3.5772145	0.782782718	1.0
ESR1+ cells	ENSG00000267879	-0.2758249	-21.132294	0.782682562	1.0
ESR1+ cells	ENSG00000235281	-0.2759701	-6.378683	0.782571036	1.0
ESR1+ cells	ALOX5	-0.27626914	-5.646673	0.782341364	1.0
ESR1+ cells	PLPPR4	-0.27663767	-3.562612	0.782058327	1.0
ESR1+ cells	STAB1	-0.276715	-5.1158237	0.781998944	1.0
ESR1+ cells	ACADL	-0.277049	-2.622738	0.781742472	1.0
ESR1+ cells	NEU4	-0.27705148	-3.9982436	0.781740577	1.0
ESR1+ cells	ENSG00000287178	-0.27710578	-4.8032846	0.781698887	1.0
ESR1+ cells	ENSG00000286016	-0.27711236	-5.080179	0.781693834	1.0
ESR1+ cells	ENSG00000187229	-0.2772448	-1.7380232	0.781592138	1.0
ESR1+ cells	FLJ20021	-0.27728018	-1.8361493	0.781564978	1.0
ESR1+ cells	ENSG00000283384	-0.27754343	-21.055357	0.781362863	1.0
ESR1+ cells	ENSG00000289331	-0.27757058	-1.5442451	0.78134202	1.0
ESR1+ cells	LINC03077	-0.2776833	-4.128987	0.781255495	1.0
ESR1+ cells	BPIFC	-0.27805018	-4.1177263	0.780973833	1.0
ESR1+ cells	CCL4L2	-0.2782649	-2.0637202	0.780809016	1.0
ESR1+ cells	LINC01192	-0.2783558	-4.550093	0.780739241	1.0
ESR1+ cells	CELF2	-0.27836525	-1.3989502	0.780731979	1.0
ESR1+ cells	LINC00348	-0.2784027	-21.283007	0.780703249	1.0
ESR1+ cells	ENSG00000234173	-0.2784319	-4.3197985	0.780680833	1.0
ESR1+ cells	ENSG00000282440	-0.27875027	-3.8597827	0.78043648	1.0
ESR1+ cells	KYNU	-0.27909333	-1.4522583	0.780173209	1.0
ESR1+ cells	ROS1	-0.27926198	-21.226591	0.780043793	1.0
ESR1+ cells	ENSG00000250971	-0.27935904	-4.3001833	0.779969302	1.0
ESR1+ cells	ENSG00000270277	-0.27964696	-4.6440463	0.779748367	1.0
ESR1+ cells	SLC24A5	-0.28012124	-19.836191	0.779384495	1.0
ESR1+ cells	OR4M2	-0.28012124	-20.455803	0.779384495	1.0
ESR1+ cells	PTPRD-AS1	-0.28015372	-1.4025557	0.779359565	1.0
ESR1+ cells	SELENOV	-0.2801883	-3.4792433	0.779333058	1.0
ESR1+ cells	ARSF	-0.28065637	-4.1424007	0.778973974	1.0
ESR1+ cells	ENSG00000259929	-0.28080568	-3.3847706	0.778859443	1.0
ESR1+ cells	SHISA3	-0.28097516	-3.570343	0.778729457	1.0
ESR1+ cells	LMOD3	-0.28104055	-3.5219626	0.778679295	1.0
ESR1+ cells	AKAP5	-0.2811697	-2.2366216	0.778580234	1.0
ESR1+ cells	MAGEA12	-0.2812783	-3.758813	0.77849695	1.0
ESR1+ cells	TREX1	-0.28147164	-5.708202	0.778348686	1.0
ESR1+ cells	ADGRF5	-0.28149712	-3.431305	0.778329129	1.0
ESR1+ cells	ENSG00000287172	-0.28174433	-4.780452	0.778139553	1.0
ESR1+ cells	MILR1	-0.28222355	-3.7608585	0.77777211	1.0
ESR1+ cells	ARHGAP11B-DT	-0.2824695	-2.962432	0.77758352	1.0
ESR1+ cells	ENSG00000278017	-0.28253287	-3.213173	0.777534955	1.0
ESR1+ cells	ENSG00000288035	-0.28254765	-5.582105	0.777523602	1.0
ESR1+ cells	ENSG00000250969	-0.28256905	-4.2807107	0.777507204	1.0
ESR1+ cells	SMG1-DT	-0.2826653	-2.7648299	0.777433413	1.0
ESR1+ cells	YAE1-DT	-0.2830573	-3.1480217	0.77713291	1.0
ESR1+ cells	LIPC	-0.28334728	-5.3905406	0.776910629	1.0
ESR1+ cells	SLC28A2-AS1	-0.2835077	-2.169005	0.776787673	1.0
ESR1+ cells	CYP4F22	-0.2837043	-3.819368	0.77663698	1.0
ESR1+ cells	ADTRP	-0.2841502	-5.0557117	0.776295273	1.0
ESR1+ cells	ENSG00000224819	-0.28455618	-5.621358	0.77598418	1.0
ESR1+ cells	KMO	-0.28477213	-4.0950303	0.77581872	1.0
ESR1+ cells	KRT5	-0.28489882	-6.412819	0.775721655	1.0
ESR1+ cells	SNAI1	-0.28490213	-2.5998948	0.775719134	1.0
ESR1+ cells	AMIGO2	-0.28506088	-1.8644022	0.775597492	1.0
ESR1+ cells	ENSG00000248837	-0.28514767	-4.4757366	0.775531002	1.0
ESR1+ cells	SLC6A2	-0.28537104	-4.8259387	0.775359898	1.0
ESR1+ cells	IFITM10	-0.28575027	-2.444645	0.775069393	1.0
ESR1+ cells	CPA4	-0.28622127	-4.77839	0.774708668	1.0
ESR1+ cells	CDH9	-0.2862661	-4.8360124	0.774674331	1.0
ESR1+ cells	ENSG00000290884	-0.28656143	-4.727335	0.774448158	1.0
ESR1+ cells	ENSG00000288101	-0.28699538	-19.572268	0.774115863	1.0
ESR1+ cells	ENSG00000229855	-0.28719816	-5.057353	0.773960596	1.0
ESR1+ cells	LINC01492	-0.2874141	-5.2197695	0.773795261	1.0
ESR1+ cells	TRMT2B-AS1	-0.28822154	-4.951806	0.773177156	1.0
ESR1+ cells	ENSG00000258084	-0.28918982	-5.8611836	0.772436124	1.0
ESR1+ cells	GPR87	-0.28932804	-4.2141724	0.772330369	1.0
ESR1+ cells	LINC03040	-0.28957316	-20.064138	0.77214279	1.0
ESR1+ cells	ENSG00000287974	-0.28957316	-19.348467	0.77214279	1.0
ESR1+ cells	ENSG00000249642	-0.28984466	-3.5896454	0.771935085	1.0
ESR1+ cells	CYP2J2	-0.28995654	-4.363959	0.771849489	1.0
ESR1+ cells	GGTA1	-0.2904933	-2.725759	0.77143886	1.0
ESR1+ cells	ABCA9	-0.2907072	-3.8888586	0.771275255	1.0
ESR1+ cells	LINC01518	-0.2908623	-3.0311515	0.771156648	1.0
ESR1+ cells	ENSG00000285981	-0.29092893	-7.0363097	0.771105684	1.0
ESR1+ cells	LINC02768	-0.29095852	-3.6875887	0.771083033	1.0
ESR1+ cells	ENSG00000259995	-0.29096347	-4.3429627	0.771079258	1.0
ESR1+ cells	ENSG00000287706	-0.2912917	-20.85066	0.770828226	1.0
ESR1+ cells	ENSG00000288828	-0.2912917	-20.860952	0.770828226	1.0
ESR1+ cells	CADPS	-0.29216537	-3.0515256	0.770160183	1.0
ESR1+ cells	ENSG00000287950	-0.29257178	-5.783082	0.769849495	1.0
ESR1+ cells	BRSK2	-0.29279634	-2.9191804	0.769677814	1.0
ESR1+ cells	ENSG00000287144	-0.29301023	-21.216383	0.76951432	1.0
ESR1+ cells	CARD8-AS1	-0.2933418	-2.5190861	0.769260923	1.0
ESR1+ cells	ENSG00000291293	-0.29367825	-4.8430686	0.769003779	1.0
ESR1+ cells	GPR139	-0.29386953	-20.947044	0.768857614	1.0
ESR1+ cells	CORO1A	-0.29420432	-2.5522842	0.768601767	1.0
ESR1+ cells	PIK3R6	-0.29436022	-7.6512218	0.768482653	1.0
ESR1+ cells	ENSG00000287176	-0.29522157	-6.815693	0.767824637	1.0
ESR1+ cells	ENSG00000240687	-0.29524007	-3.8391507	0.767810498	1.0
ESR1+ cells	LINC00376	-0.29531288	-4.7143865	0.767754886	1.0
ESR1+ cells	ENSG00000244260	-0.29558805	-19.54296	0.767544701	1.0
ESR1+ cells	ENSG00000267109	-0.29558805	-21.207733	0.767544701	1.0
ESR1+ cells	S100Z	-0.29606396	-6.204811	0.767181238	1.0
ESR1+ cells	ST20-AS1	-0.2963157	-2.1967332	0.766989004	1.0
ESR1+ cells	OSCAR	-0.29674596	-3.4215345	0.766660479	1.0
ESR1+ cells	ENSG00000287014	-0.29693845	-7.0594296	0.766513505	1.0
ESR1+ cells	ENSG00000260071	-0.29701042	-3.4100113	0.766458548	1.0
ESR1+ cells	ENSG00000259616	-0.29721567	-3.5958426	0.766301851	1.0
ESR1+ cells	LASP1NB	-0.2973872	-2.5515766	0.766170911	1.0
ESR1+ cells	ENSG00000291143	-0.29761714	-3.6058607	0.765995392	1.0
ESR1+ cells	CD80	-0.29865944	-7.335923	0.765199902	1.0
ESR1+ cells	TKTL1	-0.29867014	-3.9804957	0.765191741	1.0
ESR1+ cells	B3GNT8	-0.298701	-3.2571287	0.7651682	1.0
ESR1+ cells	C6	-0.29883716	-5.235869	0.76506431	1.0
ESR1+ cells	HOXA5	-0.2995759	-2.6121285	0.764500677	1.0
ESR1+ cells	FAM72D	-0.29970545	-2.8590686	0.764401834	1.0
ESR1+ cells	SIX4	-0.29976058	-2.547851	0.764359788	1.0
ESR1+ cells	MT1G	-0.29986507	-3.721143	0.764280091	1.0
ESR1+ cells	ENSG00000269842	-0.30010733	-5.289623	0.76409529	1.0
ESR1+ cells	ENSG00000244706	-0.30045366	-3.2354045	0.763831133	1.0
ESR1+ cells	HOXD4	-0.30046847	-2.3299522	0.763819839	1.0
ESR1+ cells	KCTD14	-0.3005055	-2.2466984	0.763791606	1.0
ESR1+ cells	DRP2	-0.30056885	-2.0756252	0.763743296	1.0
ESR1+ cells	TMEM236	-0.3012755	-4.237808	0.763204419	1.0
ESR1+ cells	ENSG00000283183	-0.30160373	-3.2628477	0.762954153	1.0
ESR1+ cells	NLRP12	-0.30202907	-4.92066	0.76262991	1.0
ESR1+ cells	ENSG00000270240	-0.30220306	-4.1331806	0.762497277	1.0
ESR1+ cells	LINC00992	-0.3024622	-21.101486	0.762299752	1.0
ESR1+ cells	LINC02054	-0.30274436	-4.1047335	0.762084687	1.0
ESR1+ cells	WSCD1	-0.30283526	-4.1403003	0.762015406	1.0
ESR1+ cells	FEZF1	-0.30332145	-19.542124	0.761644895	1.0
ESR1+ cells	LY75	-0.30392817	-3.8601696	0.761182617	1.0
ESR1+ cells	TLX3	-0.30420005	-3.862531	0.760975481	1.0
ESR1+ cells	CD200	-0.30456367	-2.0352514	0.760698491	1.0
ESR1+ cells	CKAP2-DT	-0.30474177	-2.7893798	0.760562827	1.0
ESR1+ cells	ENSG00000285899	-0.30477345	-3.8928595	0.760538703	1.0
ESR1+ cells	SLC4A10	-0.30478495	-3.5523422	0.760529931	1.0
ESR1+ cells	ENSG00000222043	-0.30503505	-2.6145525	0.760339452	1.0
ESR1+ cells	LINC01208	-0.3052683	-2.6696072	0.760161832	1.0
ESR1+ cells	TFCP2L1	-0.3055196	-6.868993	0.759970442	1.0
ESR1+ cells	SLITRK5	-0.30603623	-5.0741887	0.759577058	1.0
ESR1+ cells	KCNJ4	-0.3061839	-4.223609	0.75946463	1.0
ESR1+ cells	ENSG00000253832	-0.30637765	-6.235429	0.759317133	1.0
ESR1+ cells	EVI2A	-0.30677417	-2.870648	0.759015279	1.0
ESR1+ cells	ENSG00000289190	-0.3068523	-2.839779	0.758955789	1.0
ESR1+ cells	TAS1R3	-0.30705962	-3.515489	0.758797991	1.0
ESR1+ cells	LINC02877	-0.3074331	-4.9321923	0.758513731	1.0
ESR1+ cells	MT1A	-0.30761778	-20.58616	0.758373178	1.0
ESR1+ cells	MROH9	-0.30763465	-3.8720226	0.758360343	1.0
ESR1+ cells	ENSG00000255240	-0.30768484	-4.629393	0.758322155	1.0
ESR1+ cells	ANKEF1	-0.30797443	-2.234211	0.758101798	1.0
ESR1+ cells	LY86-AS1	-0.30803818	-5.158552	0.758053285	1.0
ESR1+ cells	GPR37	-0.30805916	-3.5759504	0.758037322	1.0
ESR1+ cells	SLC16A12	-0.30810603	-7.032022	0.758001642	1.0
ESR1+ cells	ENSG00000285826	-0.3082352	-5.5022426	0.757903369	1.0
ESR1+ cells	ENSG00000287828	-0.3092512	-2.943573	0.75713046	1.0
ESR1+ cells	ENSG00000249988	-0.30933633	-21.077154	0.757065697	1.0
ESR1+ cells	SH2D6	-0.3094733	-5.3144126	0.756961517	1.0
ESR1+ cells	ENSG00000253474	-0.3097131	-4.165107	0.756779133	1.0
ESR1+ cells	CBR1-AS1	-0.30979538	-3.2044692	0.756716569	1.0
ESR1+ cells	SMARCA5-AS1	-0.31028485	-2.3152487	0.756344346	1.0
ESR1+ cells	TMEM191A	-0.31051645	-4.009887	0.756168263	1.0
ESR1+ cells	C1GALT1C1L	-0.31057483	-2.4780228	0.756123853	1.0
ESR1+ cells	ENSG00000270504	-0.31057772	-2.304523	0.756121664	1.0
ESR1+ cells	ENSG00000288939	-0.3106703	-5.325772	0.756051299	1.0
ESR1+ cells	CACNG3	-0.31108695	-4.543358	0.755734522	1.0
ESR1+ cells	ENSG00000290102	-0.31133744	-2.0582912	0.7555441	1.0
ESR1+ cells	SLAIN1	-0.3114008	-4.4621296	0.75549595	1.0
ESR1+ cells	MMP13	-0.31205317	-2.3585777	0.755000121	1.0
ESR1+ cells	CADM3	-0.3121634	-3.886064	0.754916346	1.0
ESR1+ cells	ENSG00000270574	-0.31236577	-5.4809914	0.754762559	1.0
ESR1+ cells	INF2	-0.31250316	-2.1555252	0.754658164	1.0
ESR1+ cells	GK-AS1	-0.31271788	-4.2033076	0.754495017	1.0
ESR1+ cells	MRO	-0.3127734	-20.673065	0.754452825	1.0
ESR1+ cells	ENSG00000286225	-0.31290707	-4.990221	0.754351256	1.0
ESR1+ cells	GPR141	-0.31328797	-3.7897012	0.754061886	1.0
ESR1+ cells	SEMA3G	-0.31363267	-19.30212	0.753800045	1.0
ESR1+ cells	ENSG00000230506	-0.31363267	-21.003653	0.753800045	1.0
ESR1+ cells	LINC00351	-0.31412545	-6.306053	0.753425767	1.0
ESR1+ cells	H3C7	-0.3147881	-2.5522542	0.752922552	1.0
ESR1+ cells	IL11RA	-0.31504682	-1.7140133	0.752726105	1.0
ESR1+ cells	TNFSF9	-0.31524178	-2.4608276	0.752578078	1.0
ESR1+ cells	ENSG00000271011	-0.31535122	-19.385891	0.752495012	1.0
ESR1+ cells	ENSG00000286152	-0.31549475	-5.5993996	0.752386031	1.0
ESR1+ cells	BTK	-0.31574115	-2.7188613	0.752198994	1.0
ESR1+ cells	IGSF6	-0.31668803	-6.641262	0.751480336	1.0
ESR1+ cells	ENSG00000290427	-0.31670943	-6.355523	0.751464105	1.0
ESR1+ cells	ENSG00000204971	-0.31706974	-21.323149	0.751190686	1.0
ESR1+ cells	SCAND3	-0.3173914	-3.581138	0.750946633	1.0
ESR1+ cells	CLDN11	-0.31762463	-3.490553	0.750769694	1.0
ESR1+ cells	ENSG00000285424	-0.3180771	-2.9626932	0.750426465	1.0
ESR1+ cells	CR1	-0.31843206	-7.9104285	0.75015722	1.0
ESR1+ cells	GOLGA8DP	-0.31878826	-19.781382	0.749887071	1.0
ESR1+ cells	OVCH2	-0.3190285	-2.2323143	0.749704908	1.0
ESR1+ cells	ENSG00000263494	-0.31951222	-2.166645	0.749338131	1.0
ESR1+ cells	ENSG00000257869	-0.31964755	-21.146666	0.74923553	1.0
ESR1+ cells	LINC00706	-0.31964755	-21.250807	0.74923553	1.0
ESR1+ cells	MYO7B	-0.32000333	-3.6475399	0.748965797	1.0
ESR1+ cells	LINC01970	-0.32012427	-6.127719	0.748874126	1.0
ESR1+ cells	HNF4G	-0.32016048	-2.5656183	0.748846688	1.0
ESR1+ cells	LINC02817	-0.32070836	-2.0797908	0.748431411	1.0
ESR1+ cells	ENSG00000242593	-0.32090005	-4.1664953	0.748286143	1.0
ESR1+ cells	GPR85	-0.3211674	-3.638557	0.748083532	1.0
ESR1+ cells	ICOSLG	-0.32136607	-20.29276	0.747932987	1.0
ESR1+ cells	SLC6A15	-0.32229897	-5.2914124	0.747226211	1.0
ESR1+ cells	TROAP	-0.32286167	-1.7168944	0.746800005	1.0
ESR1+ cells	ENSG00000248656	-0.32317963	-4.039022	0.746559207	1.0
ESR1+ cells	HAR1B	-0.32319936	-4.368697	0.746544256	1.0
ESR1+ cells	ENSG00000244757	-0.32381308	-4.534051	0.746079555	1.0
ESR1+ cells	LINC01643	-0.32385337	-4.6817923	0.746049035	1.0
ESR1+ cells	LINC01501	-0.32394388	-21.318785	0.745980522	1.0
ESR1+ cells	RENBP	-0.32454276	-2.8170166	0.745527143	1.0
ESR1+ cells	LINC02377	-0.3247509	-3.4190376	0.745369602	1.0
ESR1+ cells	ENSG00000253836	-0.32480314	-21.298826	0.745330062	1.0
ESR1+ cells	ARHGAP27	-0.32491586	-3.0280733	0.745244759	1.0
ESR1+ cells	ENSG00000286848	-0.3250561	-4.951295	0.745138602	1.0
ESR1+ cells	IRX2-DT	-0.32531527	-6.1290383	0.744942488	1.0
ESR1+ cells	NPY	-0.3256624	-20.387291	0.744679784	1.0
ESR1+ cells	CHRD	-0.3264172	-2.7705512	0.744108722	1.0
ESR1+ cells	ZNF385D-AS1	-0.3265217	-20.182316	0.744029687	1.0
ESR1+ cells	ENSG00000290394	-0.3266776	-4.467667	0.743911762	1.0
ESR1+ cells	INSIG1	-0.3267549	-1.3963206	0.743853268	1.0
ESR1+ cells	ENSG00000227303	-0.3270301	-5.5642576	0.74364513	1.0
ESR1+ cells	UNC5A	-0.32754013	-5.671518	0.743259392	1.0
ESR1+ cells	MESP2	-0.32769728	-3.7325566	0.743140573	1.0
ESR1+ cells	CLCA2	-0.3278803	-6.169058	0.743002166	1.0
ESR1+ cells	SCN2B	-0.3281814	-3.7730787	0.742774512	1.0
ESR1+ cells	BRDT	-0.32840845	-5.7482657	0.742602854	1.0
ESR1+ cells	UMODL1	-0.32858202	-3.218914	0.742471631	1.0
ESR1+ cells	TRAF3IP3	-0.32860014	-2.359495	0.742457949	1.0
ESR1+ cells	ENSG00000285919	-0.3287523	-7.328809	0.742342902	1.0
ESR1+ cells	HLA-DQA1	-0.32970497	-5.878139	0.741622904	1.0
ESR1+ cells	ENSG00000260498	-0.32981354	-5.333775	0.741540846	1.0
ESR1+ cells	ENSG00000287326	-0.3300439	-2.6495755	0.741366793	1.0
ESR1+ cells	NDC80	-0.33011916	-1.8382727	0.741309918	1.0
ESR1+ cells	C9	-0.33012328	-3.7948995	0.74130681	1.0
ESR1+ cells	ST14	-0.33044946	-6.4827456	0.741060368	1.0
ESR1+ cells	FAM72B	-0.330519	-2.1493359	0.741007851	1.0
ESR1+ cells	NKAIN4	-0.33064443	-2.7462327	0.740913075	1.0
ESR1+ cells	KCNC3	-0.33081803	-20.376713	0.740781948	1.0
ESR1+ cells	ENSG00000255595	-0.331064	-3.3335352	0.740596147	1.0
ESR1+ cells	IL18R1	-0.33109525	-3.0706668	0.740572534	1.0
ESR1+ cells	ENSG00000254242	-0.3316773	-20.679466	0.740132952	1.0
ESR1+ cells	PTPRQ	-0.33195165	-2.8587205	0.739925772	1.0
ESR1+ cells	SERPINA1	-0.3320265	-4.2675624	0.739869244	1.0
ESR1+ cells	RAB44	-0.33229303	-3.224201	0.739667989	1.0
ESR1+ cells	SLC39A12	-0.3333958	-21.523258	0.738835516	1.0
ESR1+ cells	KIF20A	-0.3335036	-1.7706654	0.738754179	1.0
ESR1+ cells	ENSG00000265751	-0.33351552	-3.5663202	0.738745176	1.0
ESR1+ cells	IGFALS	-0.33354843	-4.422421	0.738720341	1.0
ESR1+ cells	PIWIL3	-0.3335797	-4.760513	0.738696748	1.0
ESR1+ cells	PODNL1	-0.33412594	-2.833946	0.738284532	1.0
ESR1+ cells	ENSG00000262049	-0.33422342	-2.0578365	0.738210974	1.0
ESR1+ cells	ENSG00000290901	-0.3343719	-3.697758	0.738098935	1.0
ESR1+ cells	LINC02341	-0.3346693	-3.471454	0.737874563	1.0
ESR1+ cells	ENSG00000286385	-0.33478653	-5.104282	0.737786123	1.0
ESR1+ cells	ENSG00000223523	-0.33485276	-2.5091245	0.737736164	1.0
ESR1+ cells	HCK	-0.33491322	-5.2679253	0.737690551	1.0
ESR1+ cells	ENSG00000291025	-0.3350424	-5.4119587	0.737593121	1.0
ESR1+ cells	C15orf48	-0.33545125	-4.3206654	0.737284723	1.0
ESR1+ cells	ENSG00000283907	-0.3355006	-4.6408415	0.737247495	1.0
ESR1+ cells	ANG	-0.33586463	-1.7215713	0.736972955	1.0
ESR1+ cells	SUPT20HL1	-0.33608592	-5.201516	0.736806077	1.0
ESR1+ cells	ENSG00000229066	-0.3362961	-5.316163	0.736647584	1.0
ESR1+ cells	ENSG00000287494	-0.3365643	-3.658054	0.736445376	1.0
ESR1+ cells	MYL4	-0.33667946	-4.716301	0.736358543	1.0
ESR1+ cells	PLCH1	-0.33674735	-3.4462502	0.736307376	1.0
ESR1+ cells	LINC01580	-0.3372397	-4.727531	0.735936213	1.0
ESR1+ cells	ENSG00000259807	-0.3378493	-4.11235	0.735476764	1.0
ESR1+ cells	GBAP1	-0.33785012	-2.5920076	0.735476144	1.0
ESR1+ cells	FABP6	-0.33802533	-4.0841923	0.735344093	1.0
ESR1+ cells	CNTN3	-0.3380558	-3.4338453	0.735321156	1.0
ESR1+ cells	CST11	-0.33855143	-20.291117	0.734947678	1.0
ESR1+ cells	MAGEA4-AS1	-0.33855143	-19.787245	0.734947678	1.0
ESR1+ cells	CT69	-0.33874846	-3.2239256	0.734799234	1.0
ESR1+ cells	ENSG00000226281	-0.33901992	-6.096528	0.734594714	1.0
ESR1+ cells	FCGBP	-0.33906436	-7.8534675	0.734561249	1.0
ESR1+ cells	DNAJC12	-0.3404888	-2.4136145	0.733488462	1.0
ESR1+ cells	LYZ	-0.34138837	-3.2858121	0.73281123	1.0
ESR1+ cells	MIR2117HG	-0.3418256	-3.463308	0.732482133	1.0
ESR1+ cells	ENSG00000254361	-0.3419885	-21.49814	0.732359547	1.0
ESR1+ cells	ENSG00000250781	-0.34221926	-4.5018806	0.732185896	1.0
ESR1+ cells	SALL3	-0.34310114	-3.246002	0.731522369	1.0
ESR1+ cells	TRPM6	-0.34311596	-5.108736	0.73151123	1.0
ESR1+ cells	ENSG00000289196	-0.34387362	-1.9315124	0.73094133	1.0
ESR1+ cells	APP-DT	-0.34416607	-5.0199966	0.730721392	1.0
ESR1+ cells	ENSG00000234275	-0.34456632	-21.183397	0.730420443	1.0
ESR1+ cells	OLFM3	-0.34474358	-2.840962	0.730287149	1.0
ESR1+ cells	ENSG00000233970	-0.34531903	-2.9183948	0.729854538	1.0
ESR1+ cells	RHPN1	-0.34549055	-3.1199582	0.729725606	1.0
ESR1+ cells	POF1B	-0.34558147	-5.57692	0.729657279	1.0
ESR1+ cells	ENSG00000288795	-0.34579453	-2.7883315	0.729497135	1.0
ESR1+ cells	ABCA6	-0.3461602	-3.027477	0.729222321	1.0
ESR1+ cells	ENSG00000271955	-0.34656864	-3.7516985	0.728915398	1.0
ESR1+ cells	TUBA3C	-0.3466493	-4.605336	0.728854822	1.0
ESR1+ cells	BEX5	-0.3471441	-20.59343	0.728483061	1.0
ESR1+ cells	IL18	-0.34755585	-3.106945	0.728173771	1.0
ESR1+ cells	ENSG00000286150	-0.34786928	-3.401165	0.727938358	1.0
ESR1+ cells	TLR5	-0.3481354	-3.2858372	0.727738493	1.0
ESR1+ cells	MIR4500HG	-0.34841636	-5.205345	0.727527528	1.0
ESR1+ cells	AMDHD1	-0.34915963	-4.255182	0.72696948	1.0
ESR1+ cells	ENSG00000286862	-0.34934267	-5.364868	0.726832074	1.0
ESR1+ cells	DSC3	-0.34955326	-3.8323402	0.726673992	1.0
ESR1+ cells	ENSG00000283648	-0.3497219	-21.382956	0.726547411	1.0
ESR1+ cells	ENSG00000288011	-0.34977907	-4.6144476	0.726504499	1.0
ESR1+ cells	ENSG00000287424	-0.34993458	-6.1854434	0.726387806	1.0
ESR1+ cells	LINC02814	-0.35021222	-6.616001	0.726179442	1.0
ESR1+ cells	ENSG00000253821	-0.35022372	-7.548996	0.7261708	1.0
ESR1+ cells	TMEM9B	-0.3506293	-1.9653255	0.725866472	1.0
ESR1+ cells	ENSG00000287398	-0.351025	-5.037751	0.725569593	1.0
ESR1+ cells	FGF10-AS1	-0.35120764	-3.3387055	0.725432586	1.0
ESR1+ cells	LINC02203	-0.35144043	-20.57324	0.725257946	1.0
ESR1+ cells	C2CD4B	-0.35144043	-20.171938	0.725257946	1.0
ESR1+ cells	CMKLR2	-0.35159388	-2.8393636	0.725142864	1.0
ESR1+ cells	ENSG00000275016	-0.35179913	-4.1064234	0.724988917	1.0
ESR1+ cells	ENSG00000225489	-0.3519546	-7.001872	0.724872307	1.0
ESR1+ cells	SGPP2	-0.3521726	-4.047545	0.724708817	1.0
ESR1+ cells	LINC01412	-0.35225406	-3.5853412	0.724647743	1.0
ESR1+ cells	JAG2	-0.35274848	-3.1886878	0.724277018	1.0
ESR1+ cells	DPRX	-0.35281676	-7.4799986	0.724225825	1.0
ESR1+ cells	AGMO	-0.35302776	-2.6140757	0.724067627	1.0
ESR1+ cells	FPR1	-0.35315898	-20.795147	0.72396926	1.0
ESR1+ cells	POU3F1	-0.35398823	-2.6125727	0.723347713	1.0
ESR1+ cells	LINC02104	-0.35401824	-20.518879	0.72332521	1.0
ESR1+ cells	CHAC1	-0.35423502	-2.930219	0.723162764	1.0
ESR1+ cells	LINC03022	-0.3544999	-6.1104455	0.72296427	1.0
ESR1+ cells	TERC	-0.3549211	-3.797943	0.72264869	1.0
ESR1+ cells	B3GALT5	-0.3550182	-3.3240821	0.722575966	1.0
ESR1+ cells	CXCL8	-0.35542786	-1.7227857	0.722269072	1.0
ESR1+ cells	CX3CL1	-0.3556216	-1.5383239	0.722123959	1.0
ESR1+ cells	SERPINB5	-0.3556944	-3.3874032	0.722069429	1.0
ESR1+ cells	ENSG00000233251	-0.35602593	-2.7941647	0.721821135	1.0
ESR1+ cells	EPIST	-0.35659605	-20.053501	0.721394237	1.0
ESR1+ cells	PKD1L1	-0.35673508	-3.8642337	0.721290143	1.0
ESR1+ cells	LGALS9C	-0.35677332	-4.562899	0.721261503	1.0
ESR1+ cells	ENSG00000289591	-0.357139	-3.719597	0.720987747	1.0
ESR1+ cells	ENSG00000251088	-0.35714066	-5.236616	0.720986515	1.0
ESR1+ cells	ENSG00000231482	-0.3574919	-4.172518	0.720723571	1.0
ESR1+ cells	HLA-DQB1	-0.3575565	-4.2498174	0.720675235	1.0
ESR1+ cells	LINC02505	-0.3579625	-7.1329284	0.720371388	1.0
ESR1+ cells	LNCATV	-0.35800278	-3.919	0.720341222	1.0
ESR1+ cells	COL9A1	-0.35846308	-5.2784214	0.719996798	1.0
ESR1+ cells	LRRC53	-0.3584894	-4.9235015	0.7199771	1.0
ESR1+ cells	HOXB4	-0.35864818	-3.473252	0.719858305	1.0
ESR1+ cells	DLX6	-0.35878432	-5.3961763	0.719756442	1.0
ESR1+ cells	FAM167B	-0.35879502	-5.4678864	0.719748441	1.0
ESR1+ cells	LCP2	-0.35938486	-2.3509343	0.719307197	1.0
ESR1+ cells	ENSG00000288302	-0.3608924	-19.695333	0.718179896	1.0
ESR1+ cells	GPR34	-0.3608924	-20.58257	0.718179896	1.0
ESR1+ cells	MOV10L1	-0.36104333	-4.5184913	0.718067046	1.0
ESR1+ cells	CASC17	-0.36107543	-5.563774	0.718043062	1.0
ESR1+ cells	LINC01896	-0.36140943	-6.083518	0.717793402	1.0
ESR1+ cells	CSF2RA	-0.36149004	-2.9294505	0.717733143	1.0
ESR1+ cells	HJURP	-0.36185408	-1.7104009	0.717461081	1.0
ESR1+ cells	LINC01344	-0.36191455	-3.3585112	0.717415894	1.0
ESR1+ cells	ENSG00000289497	-0.36212432	-4.2226086	0.717259132	1.0
ESR1+ cells	ENSG00000289485	-0.36248875	-4.7049413	0.716986824	1.0
ESR1+ cells	KCTD19	-0.36275572	-2.8205976	0.71678738	1.0
ESR1+ cells	KIF23-AS1	-0.36279726	-2.243084	0.716756344	1.0
ESR1+ cells	GRM2	-0.36302266	-3.634209	0.716587956	1.0
ESR1+ cells	ENSG00000291144	-0.36307368	-5.9114738	0.716549855	1.0
ESR1+ cells	ENSG00000290829	-0.36333117	-3.0209367	0.71635752	1.0
ESR1+ cells	SAMD12-AS1	-0.3633468	-4.478662	0.716345845	1.0
ESR1+ cells	SOX7	-0.3634702	-20.06511	0.716253678	1.0
ESR1+ cells	ENSG00000287520	-0.36433727	-4.25568	0.715606171	1.0
ESR1+ cells	SLC17A8	-0.36446232	-5.548436	0.715512809	1.0
ESR1+ cells	TYROBP	-0.36487365	-3.0856562	0.715205728	1.0
ESR1+ cells	RTL1	-0.36491397	-3.259632	0.715175637	1.0
ESR1+ cells	C19orf38	-0.3649259	-3.1400075	0.715166732	1.0
ESR1+ cells	C1QC	-0.36503324	-5.7400203	0.715086593	1.0
ESR1+ cells	LINC02484	-0.36574483	-5.6403737	0.714555482	1.0
ESR1+ cells	ENSG00000248359	-0.36611012	-3.828876	0.71428292	1.0
ESR1+ cells	PDXP	-0.36620593	-2.2139502	0.714211409	1.0
ESR1+ cells	RDH13	-0.36658806	-3.0661325	0.71392631	1.0
ESR1+ cells	LBP	-0.36668348	-4.4430428	0.713855119	1.0
ESR1+ cells	ENSG00000289429	-0.36717546	-3.2554505	0.713488153	1.0
ESR1+ cells	TMEM196	-0.36721164	-2.8165627	0.713461155	1.0
ESR1+ cells	COLEC10	-0.36743128	-6.797063	0.713297333	1.0
ESR1+ cells	CSF1R	-0.36768466	-3.0237303	0.713108371	1.0
ESR1+ cells	LINC00880	-0.36796272	-3.2390323	0.712901024	1.0
ESR1+ cells	KCNK10	-0.36798248	-5.918782	0.712886302	1.0
ESR1+ cells	RAMP3	-0.36816427	-4.6879277	0.712750741	1.0
ESR1+ cells	CSAG1	-0.3687241	-4.9972715	0.712333382	1.0
ESR1+ cells	ENSG00000249000	-0.3688516	-6.4471745	0.71223833	1.0
ESR1+ cells	WAS	-0.36963272	-4.4098244	0.711656161	1.0
ESR1+ cells	ENSG00000274441	-0.3697117	-5.5702257	0.71159731	1.0
ESR1+ cells	LINC02798	-0.36985773	-2.3179135	0.711488501	1.0
ESR1+ cells	BSPRY	-0.37017238	-4.720521	0.711254045	1.0
ESR1+ cells	ENSG00000285681	-0.37030074	-5.7790613	0.711158431	1.0
ESR1+ cells	C12orf42	-0.37031883	-6.4852853	0.711144948	1.0
ESR1+ cells	ENSG00000230074	-0.37049693	-2.604055	0.711012262	1.0
ESR1+ cells	ENSG00000236356	-0.3708009	-5.323561	0.710785827	1.0
ESR1+ cells	HTR2C	-0.37096378	-4.3961077	0.710664501	1.0
ESR1+ cells	TENT5B	-0.37117192	-1.7074933	0.710509483	1.0
ESR1+ cells	TMEM156	-0.37166882	-2.1819682	0.71013945	1.0
ESR1+ cells	PDGFB	-0.37206286	-20.91958	0.709846045	1.0
ESR1+ cells	CALHM6	-0.37272674	-4.9600825	0.709351825	1.0
ESR1+ cells	TNFSF15	-0.3731175	-5.636087	0.709060984	1.0
ESR1+ cells	ST7-AS1	-0.37314796	-2.1692092	0.709038331	1.0
ESR1+ cells	ENSG00000253939	-0.37317097	-4.314404	0.709021188	1.0
ESR1+ cells	LINC00472	-0.373375	-1.8754655	0.708869359	1.0
ESR1+ cells	DERL3	-0.3737814	-20.26427	0.708566959	1.0
ESR1+ cells	DLX4	-0.37419686	-4.7162137	0.708257873	1.0
ESR1+ cells	FBXO39	-0.37466246	-4.0071516	0.707911509	1.0
ESR1+ cells	ENSG00000288016	-0.37505075	-5.3679905	0.707622714	1.0
ESR1+ cells	ENSG00000225012	-0.37600258	-6.490564	0.706914978	1.0
ESR1+ cells	RNF212	-0.37606263	-3.6657958	0.706870333	1.0
ESR1+ cells	CELF2-DT	-0.37715513	-4.0411973	0.706058327	1.0
ESR1+ cells	ENSG00000230975	-0.37721848	-21.796835	0.706011255	1.0
ESR1+ cells	LHX8	-0.37721848	-20.227545	0.706011255	1.0
ESR1+ cells	IRF5	-0.37850675	-5.5477843	0.705054177	1.0
ESR1+ cells	ICA1-AS1	-0.37909454	-5.0536184	0.704617657	1.0
ESR1+ cells	ENSG00000287771	-0.3794125	-6.2230167	0.704381568	1.0
ESR1+ cells	MAGEA3	-0.3796856	-3.7945595	0.704178792	1.0
ESR1+ cells	SULT1A1	-0.37979627	-20.306267	0.704096649	1.0
ESR1+ cells	PCDH9-AS2	-0.38031495	-6.6832147	0.703711632	1.0
ESR1+ cells	MAGEA10	-0.38095745	-3.5961082	0.703234817	1.0
ESR1+ cells	ENSG00000243620	-0.38102287	-4.205284	0.703186288	1.0
ESR1+ cells	HPGDS	-0.38124126	-4.5176897	0.703024226	1.0
ESR1+ cells	PTPRZ1	-0.38143212	-5.3382792	0.702882623	1.0
ESR1+ cells	GABRB3	-0.38160777	-2.4223163	0.702752321	1.0
ESR1+ cells	ENSG00000287912	-0.38165343	-3.28935	0.70271845	1.0
ESR1+ cells	SIM1	-0.38220462	-5.506025	0.702309604	1.0
ESR1+ cells	TAFA4	-0.38238847	-3.3856056	0.70217324	1.0
ESR1+ cells	INSYN2B	-0.3826834	-3.8199265	0.701954528	1.0
ESR1+ cells	SFRP5	-0.38277555	-4.4633965	0.701886204	1.0
ESR1+ cells	NPIPA9-1	-0.38301247	-3.291843	0.701710526	1.0
ESR1+ cells	SP5	-0.3831996	-2.8950186	0.701571764	1.0
ESR1+ cells	ENSG00000290907	-0.38342956	-5.761617	0.701401299	1.0
ESR1+ cells	MMP11	-0.38357228	-2.5065067	0.70129549	1.0
ESR1+ cells	IRX2	-0.3840926	-21.296843	0.700909808	1.0
ESR1+ cells	MIR3659HG	-0.38452822	-3.8261209	0.700586992	1.0
ESR1+ cells	LINC02331	-0.38462818	-7.423671	0.700512926	1.0
ESR1+ cells	FAM78A	-0.384833	-5.3526835	0.700361145	1.0
ESR1+ cells	IRAK2	-0.385007	-2.4046476	0.700232232	1.0
ESR1+ cells	ENSG00000241168	-0.3865869	-3.965841	0.699062048	1.0
ESR1+ cells	LINC01956	-0.38672718	-3.2431564	0.698958194	1.0
ESR1+ cells	BEND2	-0.38683206	-5.3852987	0.698880537	1.0
ESR1+ cells	SPINK1	-0.38686827	-5.4490566	0.698853738	1.0
ESR1+ cells	OTOG	-0.38689378	-5.2963777	0.698834857	1.0
ESR1+ cells	AJAP1	-0.38757247	-4.17637	0.698332453	1.0
ESR1+ cells	LHCGR	-0.38858762	-2.4688523	0.697581226	1.0
ESR1+ cells	MAP3K9-DT	-0.3887933	-2.6951852	0.697429068	1.0
ESR1+ cells	BTBD17	-0.389451	-5.104451	0.69694255	1.0
ESR1+ cells	LINC02801	-0.38962582	-4.749274	0.696813259	1.0
ESR1+ cells	HCRTR2	-0.38977554	-6.8959475	0.696702532	1.0
ESR1+ cells	LINC01837	-0.39078742	-4.4326773	0.695954381	1.0
ESR1+ cells	TLCD1	-0.39091656	-2.000125	0.695858906	1.0
ESR1+ cells	RIMS4	-0.39097744	-3.5903664	0.695813907	1.0
ESR1+ cells	ENSG00000288937	-0.39113745	-3.3506362	0.695695638	1.0
ESR1+ cells	MARCO	-0.39182603	-21.007084	0.695186769	1.0
ESR1+ cells	ENSG00000285155	-0.39254627	-4.7336135	0.69465464	1.0
ESR1+ cells	BTG3-AS1	-0.39255118	-2.4899042	0.694650994	1.0
ESR1+ cells	ENSG00000262198	-0.39258164	-3.3425694	0.694628508	1.0
ESR1+ cells	MANEAL	-0.39314926	-2.102626	0.694209238	1.0
ESR1+ cells	MALRD1	-0.39354825	-3.2255962	0.69391459	1.0
ESR1+ cells	LINC01508	-0.39383453	-3.5110362	0.693703201	1.0
ESR1+ cells	AQP3	-0.3939345	-3.683318	0.693629402	1.0
ESR1+ cells	ENSG00000227088	-0.39414796	-4.0577064	0.693471793	1.0
ESR1+ cells	ENSG00000259077	-0.39440382	-21.36331	0.693282923	1.0
ESR1+ cells	ENSG00000228033	-0.3952096	-2.6689599	0.692688196	1.0
ESR1+ cells	ENSG00000276216	-0.39526308	-19.96053	0.692648737	1.0
ESR1+ cells	TEPSIN	-0.3958332	-1.8534452	0.692228089	1.0
ESR1+ cells	MMP1	-0.39698163	-20.731684	0.691381011	1.0
ESR1+ cells	APOBEC3C	-0.39732632	-2.163292	0.691126842	1.0
ESR1+ cells	TUBB4A	-0.3974781	-6.186149	0.691014933	1.0
ESR1+ cells	MAFG	-0.3975361	-1.7992249	0.690972173	1.0
ESR1+ cells	ANXA3	-0.3983197	-2.0742028	0.690394556	1.0
ESR1+ cells	INSC	-0.39849243	-2.881975	0.690267231	1.0
ESR1+ cells	LINC00540	-0.39920405	-5.844776	0.689742868	1.0
ESR1+ cells	ADCY2	-0.399566	-2.031714	0.689476197	1.0
ESR1+ cells	TREM1	-0.39980087	-5.9041553	0.689303184	1.0
ESR1+ cells	MKX-AS1	-0.4004187	-20.68087	0.688848157	1.0
ESR1+ cells	LINC02298	-0.4007128	-3.2882617	0.688631589	1.0
ESR1+ cells	LRRC61	-0.40083373	-1.8100852	0.688542546	1.0
ESR1+ cells	SCN1B	-0.4014355	-2.2506378	0.688099516	1.0
ESR1+ cells	C1QTNF1	-0.40156835	-3.9883237	0.688001718	1.0
ESR1+ cells	GLUD2	-0.40171972	-3.851282	0.687890302	1.0
ESR1+ cells	AFP	-0.40290108	-3.2665508	0.687021005	1.0
ESR1+ cells	LINC02698	-0.4035481	-3.24381	0.686545064	1.0
ESR1+ cells	ST8SIA6	-0.4044674	-3.4712276	0.685869037	1.0
ESR1+ cells	WDFY4	-0.40463194	-5.6437244	0.685748074	1.0
ESR1+ cells	ENSG00000267364	-0.40471503	-20.243153	0.685686991	1.0
ESR1+ cells	CCL2	-0.4050622	-2.1746707	0.685431795	1.0
ESR1+ cells	AGAP2-AS1	-0.4056792	-3.4171402	0.684978335	1.0
ESR1+ cells	TMEM238	-0.40568864	-1.8365307	0.684971383	1.0
ESR1+ cells	ENSG00000286003	-0.40643358	-21.356031	0.684424059	1.0
ESR1+ cells	SCN7A	-0.40783373	-3.2751906	0.683395746	1.0
ESR1+ cells	SERPINB8	-0.40817678	-2.2048864	0.683143892	1.0
ESR1+ cells	BMP6	-0.40854204	-2.4722018	0.68287577	1.0
ESR1+ cells	ENSG00000289870	-0.40905374	-4.7230945	0.682500225	1.0
ESR1+ cells	SPINK6	-0.40985006	-5.353118	0.681915933	1.0
ESR1+ cells	ENSG00000281181	-0.40987062	-21.095835	0.681900845	1.0
ESR1+ cells	PRSS35	-0.41037738	-1.7597995	0.681529125	1.0
ESR1+ cells	ZNF385C	-0.41096723	-3.6056685	0.681096554	1.0
ESR1+ cells	GSG1L	-0.41113096	-2.9447823	0.680976515	1.0
ESR1+ cells	KCNN4	-0.41121075	-5.8975067	0.680918006	1.0
ESR1+ cells	SPATA16	-0.4113798	-4.954068	0.680794059	1.0
ESR1+ cells	SLC9C2	-0.41197994	-2.0299668	0.680354129	1.0
ESR1+ cells	TMEM169	-0.41234848	-3.4874604	0.680084014	1.0
ESR1+ cells	GRIA1	-0.41236988	-4.081603	0.680068339	1.0
ESR1+ cells	TNFRSF14-AS1	-0.41244844	-21.528969	0.680010764	1.0
ESR1+ cells	SLC22A2	-0.41259694	-3.5117202	0.67990195	1.0
ESR1+ cells	DCC	-0.41283303	-3.3270228	0.679728947	1.0
ESR1+ cells	PRPH2	-0.41296712	-2.857611	0.679630698	1.0
ESR1+ cells	ENSG00000286451	-0.41448906	-3.2537954	0.678515987	1.0
ESR1+ cells	ENSG00000287175	-0.41522163	-4.851632	0.677979669	1.0
ESR1+ cells	VWA3B	-0.41613847	-2.337248	0.677308674	1.0
ESR1+ cells	LINC02925	-0.41638035	-6.7925024	0.677131712	1.0
ESR1+ cells	TMEM233	-0.41674477	-21.556623	0.676865097	1.0
ESR1+ cells	NOTUM	-0.41734532	-4.644028	0.676425844	1.0
ESR1+ cells	TENM2-AS1	-0.4173926	-3.9129026	0.67639125	1.0
ESR1+ cells	LINC02307	-0.41745803	-4.0284667	0.676343421	1.0
ESR1+ cells	ENSG00000289873	-0.4178496	-6.255148	0.676057076	1.0
ESR1+ cells	EPHA4	-0.41799152	-1.3107342	0.675953318	1.0
ESR1+ cells	SPTBN5	-0.41846332	-20.539244	0.675608404	1.0
ESR1+ cells	VSIG10L	-0.41867474	-3.815432	0.675453861	1.0
ESR1+ cells	EFCAB6	-0.41876194	-2.583342	0.675390123	1.0
ESR1+ cells	ASXL3	-0.41932258	-21.608479	0.674980395	1.0
ESR1+ cells	PLVAP	-0.41932258	-21.196148	0.674980395	1.0
ESR1+ cells	KRT80	-0.41940525	-4.345053	0.674919981	1.0
ESR1+ cells	AKAP3	-0.4200428	-4.768051	0.674454173	1.0
ESR1+ cells	MGAM	-0.420594	-4.645633	0.674051575	1.0
ESR1+ cells	PCDHB14	-0.42148617	-2.269015	0.673400104	1.0
ESR1+ cells	ENSG00000260983	-0.4219448	-6.887736	0.673065303	1.0
ESR1+ cells	ENSG00000245869	-0.42240384	-2.1328375	0.672730267	1.0
ESR1+ cells	GGT1	-0.4226704	-4.303943	0.672535759	1.0
ESR1+ cells	BRINP3	-0.4230151	-5.09441	0.672284253	1.0
ESR1+ cells	OTUD1	-0.42325655	-2.263809	0.6721081	1.0
ESR1+ cells	CALCA	-0.42328987	-6.181746	0.672083795	1.0
ESR1+ cells	SDR42E2	-0.4234947	-3.1529078	0.671934366	1.0
ESR1+ cells	MCF2	-0.42412075	-2.7097518	0.671477759	1.0
ESR1+ cells	HTR4	-0.42449835	-3.9134102	0.671202414	1.0
ESR1+ cells	LINC02709	-0.4246781	-3.5406468	0.671071355	1.0
ESR1+ cells	GLYATL1	-0.4247114	-5.919785	0.671047064	1.0
ESR1+ cells	LINC01965	-0.42561674	-6.4983554	0.670387135	1.0
ESR1+ cells	MCHR2-AS1	-0.42595363	-5.087949	0.670141637	1.0
ESR1+ cells	NOVA2	-0.42619672	-21.621557	0.669964506	1.0
ESR1+ cells	FABP4	-0.4262786	-4.7278085	0.669904866	1.0
ESR1+ cells	PGBD5	-0.42692724	-3.0004146	0.669432321	1.0
ESR1+ cells	CXCL2	-0.4276368	-4.2702565	0.668915578	1.0
ESR1+ cells	ENSG00000282012	-0.42791525	-21.846018	0.668712818	1.0
ESR1+ cells	GIPR	-0.4279642	-4.5659776	0.668677181	1.0
ESR1+ cells	EFCAB3	-0.428603	-4.5254593	0.668212161	1.0
ESR1+ cells	STC1	-0.42959142	-2.6884072	0.667492875	1.0
ESR1+ cells	ARSL	-0.42969507	-2.8799298	0.667417462	1.0
ESR1+ cells	ENSG00000286494	-0.42977405	-4.2915764	0.667360007	1.0
ESR1+ cells	KLHL2	-0.42987606	-1.7617265	0.667285797	1.0
ESR1+ cells	HSD11B1	-0.42993695	-2.4501367	0.667241511	1.0
ESR1+ cells	RASIP1	-0.43004966	-4.9214554	0.667159527	1.0
ESR1+ cells	SLC16A8	-0.43038076	-3.6126568	0.666918683	1.0
ESR1+ cells	FOXC2	-0.43049306	-20.150005	0.666837014	1.0
ESR1+ cells	LINC01162	-0.4307707	-5.8953686	0.6666351	1.0
ESR1+ cells	ATOH8	-0.43152466	-5.576356	0.666086915	1.0
ESR1+ cells	EVA1B	-0.43304083	-2.1782465	0.664985103	1.0
ESR1+ cells	ENSG00000278817	-0.4336093	-6.929166	0.664572185	1.0
ESR1+ cells	ATP1A3	-0.43423286	-3.9420838	0.664119347	1.0
ESR1+ cells	CFB	-0.4344122	-2.0394354	0.663989134	1.0
ESR1+ cells	PDK4-AS1	-0.4347894	-20.783169	0.663715301	1.0
ESR1+ cells	ENSG00000287710	-0.4350037	-2.3617992	0.663559741	1.0
ESR1+ cells	OSGIN1	-0.43509912	-4.358133	0.663490475	1.0
ESR1+ cells	AVPR1A	-0.43511105	-3.0058894	0.663481817	1.0
ESR1+ cells	ADGRE1	-0.43564868	-22.022207	0.663091656	1.0
ESR1+ cells	LSR	-0.4359975	-3.0193808	0.662838563	1.0
ESR1+ cells	INHBB	-0.43648037	-4.4783783	0.662488235	1.0
ESR1+ cells	TTC9	-0.43659636	-4.585067	0.662404096	1.0
ESR1+ cells	EDA2R	-0.43662187	-2.0060658	0.662385598	1.0
ESR1+ cells	SAMD14	-0.43677324	-2.120603	0.662275807	1.0
ESR1+ cells	ENSG00000284837	-0.43765473	-7.1709023	0.661636598	1.0
ESR1+ cells	LINC02993	-0.4378542	-5.716243	0.661491967	1.0
ESR1+ cells	ENSG00000290461	-0.4379842	-4.130485	0.66139774	1.0
ESR1+ cells	PWRN1	-0.437999	-3.2157202	0.661387006	1.0
ESR1+ cells	DLX2	-0.43908572	-19.853722	0.660599414	1.0
ESR1+ cells	CYP2W1	-0.43923095	-4.226116	0.660494212	1.0
ESR1+ cells	TMEM71	-0.4397344	-1.9324669	0.660129482	1.0
ESR1+ cells	BTNL9	-0.4401881	-3.5381243	0.659800878	1.0
ESR1+ cells	RCAN2	-0.4405435	-1.9309511	0.659543522	1.0
ESR1+ cells	SPATA22	-0.44063315	-4.2164793	0.659478594	1.0
ESR1+ cells	CYYR1	-0.4414887	-3.0911677	0.658859223	1.0
ESR1+ cells	ENSG00000232934	-0.44166353	-20.967379	0.658732698	1.0
ESR1+ cells	CNTN6	-0.4417956	-4.7476697	0.65863714	1.0
ESR1+ cells	EFCAB13	-0.44289875	-2.0544534	0.657838963	1.0
ESR1+ cells	PTGDR	-0.44324923	-3.2870076	0.657585485	1.0
ESR1+ cells	SH3TC1	-0.44365972	-6.2622347	0.657288621	1.0
ESR1+ cells	ENSG00000288321	-0.44371402	-3.6024191	0.65724936	1.0
ESR1+ cells	LINC02904	-0.44408998	-4.1387134	0.656977536	1.0
ESR1+ cells	ENSG00000288085	-0.4441377	-4.3580728	0.656943041	1.0
ESR1+ cells	LINC01632	-0.44424134	-20.939804	0.656868106	1.0
ESR1+ cells	TACR2	-0.4443376	-2.8100574	0.656798526	1.0
ESR1+ cells	MYOM3	-0.4445157	-6.818312	0.656669782	1.0
ESR1+ cells	LINC01524	-0.4446132	-3.6571555	0.656599318	1.0
ESR1+ cells	PTAFR	-0.44560695	-6.3926325	0.655881185	1.0
ESR1+ cells	LINC02321	-0.44575998	-3.1633117	0.65577064	1.0
ESR1+ cells	LINC00958	-0.4458669	-2.8496127	0.655693381	1.0
ESR1+ cells	KIAA1210	-0.44599771	-5.3658566	0.655598893	1.0
ESR1+ cells	INO80D-AS1	-0.44689113	-2.2425268	0.654953671	1.0
ESR1+ cells	AIF1	-0.44715768	-4.2870193	0.654761223	1.0
ESR1+ cells	SAT1	-0.44728148	-1.1220399	0.654671838	1.0
ESR1+ cells	MAGEC3	-0.44750893	-3.7823439	0.654507631	1.0
ESR1+ cells	MAP1LC3C	-0.44774422	-2.848191	0.654337801	1.0
ESR1+ cells	ENSG00000289971	-0.44798732	-3.5485787	0.654162347	1.0
ESR1+ cells	ENSG00000253369	-0.44845912	-3.9511433	0.653821886	1.0
ESR1+ cells	FAM107A	-0.4485636	-4.27465	0.653746502	1.0
ESR1+ cells	ENSG00000239922	-0.44958162	-5.117375	0.653012133	1.0
ESR1+ cells	ENSG00000288543	-0.44969228	-3.0583816	0.652932337	1.0
ESR1+ cells	GPR162	-0.4500773	-2.1626194	0.652654714	1.0
ESR1+ cells	KRT16	-0.4504376	-2.980692	0.65239493	1.0
ESR1+ cells	PDCD1LG2	-0.45049685	-2.9635549	0.65235223	1.0
ESR1+ cells	LINC00355	-0.4516461	-2.3909888	0.651523955	1.0
ESR1+ cells	GSTT2	-0.45182213	-3.953123	0.651397114	1.0
ESR1+ cells	EGR4	-0.45188633	-4.4462237	0.651350884	1.0
ESR1+ cells	ENSG00000287474	-0.45203605	-3.0789752	0.651243021	1.0
ESR1+ cells	LINC01911	-0.4535925	-4.45033	0.650122146	1.0
ESR1+ cells	NPHS1	-0.45369327	-21.763866	0.650049601	1.0
ESR1+ cells	ENSG00000289384	-0.45417988	-3.2379556	0.649699357	1.0
ESR1+ cells	DPP4	-0.45469487	-4.126621	0.64932877	1.0
ESR1+ cells	ENSG00000253373	-0.45476067	-3.5518093	0.649281417	1.0
ESR1+ cells	ENSG00000278254	-0.45535257	-2.995945	0.648855598	1.0
ESR1+ cells	ENSG00000285976	-0.4554217	-3.5412774	0.648805892	1.0
ESR1+ cells	LRFN2	-0.4554476	-4.1698723	0.648787253	1.0
ESR1+ cells	LINC01567	-0.4569506	-3.4146154	0.64770655	1.0
ESR1+ cells	AGT	-0.4571357	-1.7560023	0.64757351	1.0
ESR1+ cells	CTU2	-0.45743722	-1.9410241	0.647356826	1.0
ESR1+ cells	GUCD1	-0.45845318	-2.0050166	0.646626884	1.0
ESR1+ cells	SDR42E1	-0.45853916	-5.790282	0.646565136	1.0
ESR1+ cells	RXFP2	-0.4586202	-2.3966653	0.646506934	1.0
ESR1+ cells	LINC02040	-0.45879993	-4.622742	0.646377836	1.0
ESR1+ cells	EBF3	-0.45893034	-3.1323175	0.646284195	1.0
ESR1+ cells	ENSG00000233068	-0.45903727	-3.4634483	0.646207395	1.0
ESR1+ cells	ENSG00000289005	-0.459289	-1.9961619	0.646026636	1.0
ESR1+ cells	LINC00114	-0.46062377	-4.532568	0.645068549	1.0
ESR1+ cells	SPIB	-0.4614267	-21.285934	0.644492504	1.0
ESR1+ cells	ENSG00000286438	-0.4614267	-20.635513	0.644492504	1.0
ESR1+ cells	SCUBE1	-0.46165004	-2.2071195	0.6443323	1.0
ESR1+ cells	ENSG00000249776	-0.46230283	-5.518232	0.643864174	1.0
ESR1+ cells	PCDHB11	-0.46286717	-1.9164026	0.643459581	1.0
ESR1+ cells	ENSG00000266893	-0.46314523	-20.655653	0.643260273	1.0
ESR1+ cells	ENSG00000287287	-0.46375278	-3.0522134	0.64282489	1.0
ESR1+ cells	ENSG00000271590	-0.46385026	-4.073551	0.64275504	1.0
ESR1+ cells	FRMD7	-0.46526358	-3.3853314	0.641742715	1.0
ESR1+ cells	ENSG00000283380	-0.46545362	-3.2460294	0.64160665	1.0
ESR1+ cells	NUP62CL	-0.46623433	-6.1446342	0.64104779	1.0
ESR1+ cells	GPR155-DT	-0.4669525	-3.3573933	0.640533866	1.0
ESR1+ cells	TTPA	-0.46802196	-2.9037814	0.639768891	1.0
ESR1+ cells	ESPN	-0.4682696	-4.8125143	0.639591825	1.0
ESR1+ cells	ENSG00000287578	-0.46830082	-21.858759	0.639569472	1.0
ESR1+ cells	ODAM	-0.46842054	-4.2901425	0.639483889	1.0
ESR1+ cells	C1orf115	-0.4697043	-3.0109022	0.638566302	1.0
ESR1+ cells	MAEL	-0.46994945	-4.7822413	0.638391138	1.0
ESR1+ cells	PDE9A	-0.4701658	-3.1081693	0.638236564	1.0
ESR1+ cells	ENSG00000249631	-0.47055164	-6.1322803	0.637960956	1.0
ESR1+ cells	SPAG5	-0.47181854	-2.2151382	0.637056327	1.0
ESR1+ cells	GABRA4	-0.47192588	-4.762716	0.636979693	1.0
ESR1+ cells	CA5A	-0.47193328	-3.2130728	0.636974408	1.0
ESR1+ cells	CDC20B	-0.47212332	-3.387065	0.636838768	1.0
ESR1+ cells	NARF	-0.4721739	-2.0831568	0.636802658	1.0
ESR1+ cells	SLC7A7	-0.47220188	-3.4612656	0.636782695	1.0
ESR1+ cells	KCP	-0.47261855	-3.2260523	0.636485338	1.0
ESR1+ cells	MLKL	-0.47267574	-4.7074037	0.63644454	1.0
ESR1+ cells	LY6K	-0.47281888	-2.0206273	0.636342404	1.0
ESR1+ cells	LINC01121	-0.47315535	-4.189529	0.636102353	1.0
ESR1+ cells	LEF1-AS1	-0.47414008	-4.464926	0.635400027	1.0
ESR1+ cells	LINC01324	-0.47544193	-5.5673695	0.634472016	1.0
ESR1+ cells	NUDT18	-0.4755526	-3.3709087	0.634393169	1.0
ESR1+ cells	ENSG00000285751	-0.47625843	-3.7058876	0.633890286	1.0
ESR1+ cells	ENSG00000290440	-0.47626334	-2.779085	0.63388677	1.0
ESR1+ cells	LINC01692	-0.47683674	-4.7455535	0.633478377	1.0
ESR1+ cells	IL12RB1	-0.47716045	-5.862612	0.633247863	1.0
ESR1+ cells	ENSG00000263655	-0.47821552	-5.753731	0.632496815	1.0
ESR1+ cells	HOXD13	-0.47884527	-4.7931786	0.632048709	1.0
ESR1+ cells	ABCC6P2	-0.48006693	-3.062686	0.631179811	1.0
ESR1+ cells	HSD11B1-AS1	-0.4803742	-3.0283372	0.63096135	1.0
ESR1+ cells	SMCO2	-0.4804178	-3.274769	0.630930353	1.0
ESR1+ cells	LMO2	-0.48070243	-5.166223	0.630728009	1.0
ESR1+ cells	GALNT6	-0.48088095	-7.541023	0.63060112	1.0
ESR1+ cells	GPAT2	-0.48145598	-4.342976	0.63019246	1.0
ESR1+ cells	GADL1	-0.4822342	-4.382801	0.629639575	1.0
ESR1+ cells	ENSG00000290976	-0.4822515	-3.8595948	0.629627304	1.0
ESR1+ cells	ENSG00000289293	-0.48265088	-2.4484546	0.629343638	1.0
ESR1+ cells	NPFFR2	-0.4829084	-21.358656	0.629160789	1.0
ESR1+ cells	ENSG00000227531	-0.4829084	-21.849716	0.629160789	1.0
ESR1+ cells	LINC02652	-0.48372817	-3.9685926	0.628578803	1.0
ESR1+ cells	FBXO15	-0.48438835	-3.7535734	0.628110287	1.0
ESR1+ cells	BIRC3	-0.48476553	-1.504808	0.627842672	1.0
ESR1+ cells	FAM135B	-0.48490128	-4.6822796	0.627746378	1.0
ESR1+ cells	SNTB1	-0.4853879	-1.927353	0.627401229	1.0
ESR1+ cells	ENSG00000255462	-0.48634544	-20.40232	0.626722258	1.0
ESR1+ cells	LINC02972	-0.48660335	-4.8656654	0.626539444	1.0
ESR1+ cells	DNASE1L1	-0.48680162	-2.0065446	0.626398924	1.0
ESR1+ cells	ENSG00000287647	-0.4873927	-4.1995273	0.625980067	1.0
ESR1+ cells	HOMER3-AS1	-0.48826924	-4.8368254	0.625359145	1.0
ESR1+ cells	TNFSF13B	-0.48834082	-3.3207428	0.625308457	1.0
ESR1+ cells	LGR5	-0.48862216	-6.8858895	0.625109219	1.0
ESR1+ cells	ITGB8-AS1	-0.4887509	-2.8103511	0.625018057	1.0
ESR1+ cells	ADGRD2	-0.4887797	-5.199455	0.62499767	1.0
ESR1+ cells	STBD1	-0.48884797	-1.80687	0.624949325	1.0
ESR1+ cells	NFIA-AS2	-0.48909765	-2.576807	0.624772558	1.0
ESR1+ cells	ENSG00000286072	-0.48960525	-2.5736291	0.624413267	1.0
ESR1+ cells	TMIE	-0.48963404	-2.4665606	0.624392889	1.0
ESR1+ cells	SP110	-0.48986933	-1.5497203	0.624226378	1.0
ESR1+ cells	PENK	-0.4914291	-5.417754	0.623123003	1.0
ESR1+ cells	NR0B1	-0.49236032	-20.746447	0.62246464	1.0
ESR1+ cells	PRAC2	-0.49242407	-4.4860883	0.622419578	1.0
ESR1+ cells	LINC01095	-0.49249277	-5.470723	0.622371029	1.0
ESR1+ cells	CASC20	-0.49310976	-4.217513	0.621935029	1.0
ESR1+ cells	GALNT12	-0.49354002	-1.8860451	0.62163107	1.0
ESR1+ cells	ENSG00000250237	-0.49414715	-3.016416	0.621202266	1.0
ESR1+ cells	PHF11	-0.4952421	-2.139582	0.620429235	1.0
ESR1+ cells	ENSG00000251511	-0.49612275	-3.0088801	0.619807803	1.0
ESR1+ cells	EMBP1	-0.49751595	-20.923548	0.618825271	1.0
ESR1+ cells	FLRT2-AS1	-0.49783224	-6.6129923	0.618602287	1.0
ESR1+ cells	ENSG00000262801	-0.49818394	-4.0336647	0.618354407	1.0
ESR1+ cells	GDNF	-0.49877748	-3.1994817	0.617936154	1.0
ESR1+ cells	KBTBD8	-0.4994685	-5.294645	0.617449363	1.0
ESR1+ cells	LINC00705	-0.4996894	-5.011818	0.617293799	1.0
ESR1+ cells	MS4A4A	-0.50009376	-21.869839	0.617009078	1.0
ESR1+ cells	C3	-0.50047916	-2.463261	0.616737733	1.0
ESR1+ cells	HS3ST5	-0.50051206	-1.6558921	0.616714569	1.0
ESR1+ cells	ENSG00000290955	-0.500953	-21.492119	0.616404199	1.0
ESR1+ cells	SLC37A4	-0.5010961	-2.1110241	0.61630346	1.0
ESR1+ cells	HRK	-0.50111014	-4.1595364	0.616293618	1.0
ESR1+ cells	LINC01533	-0.5021837	-4.9458895	0.615538307	1.0
ESR1+ cells	LINC01087	-0.50267154	-21.685505	0.615195224	1.0
ESR1+ cells	ENSG00000289512	-0.5035308	-20.771538	0.614591128	1.0
ESR1+ cells	NXPE2	-0.5038027	-2.3568935	0.614400034	1.0
ESR1+ cells	ENSG00000257452	-0.50629	-1.9182845	0.612653079	1.0
ESR1+ cells	ENSG00000289019	-0.5067256	-4.0675974	0.612347364	1.0
ESR1+ cells	NSG2	-0.5079267	-5.825279	0.61150476	1.0
ESR1+ cells	LINC02408	-0.50814307	-3.7729049	0.61135303	1.0
ESR1+ cells	ENSG00000286954	-0.5083989	-4.643854	0.61117363	1.0
ESR1+ cells	IQGAP3	-0.5095013	-1.6989653	0.610400919	1.0
ESR1+ cells	ENSG00000233005	-0.50998664	-5.0127273	0.610060833	1.0
ESR1+ cells	ZNF391	-0.5099998	-4.893537	0.610051612	1.0
ESR1+ cells	HTR7	-0.51040494	-21.237122	0.609767793	1.0
ESR1+ cells	PTPRE	-0.51149046	-2.1177113	0.609007678	1.0
ESR1+ cells	CLDN10	-0.5115604	-3.8625777	0.608958727	1.0
ESR1+ cells	ANGPTL4	-0.51166403	-1.9416837	0.608886167	1.0
ESR1+ cells	LINC02851	-0.51182854	-3.5831428	0.608771002	1.0
ESR1+ cells	ENSG00000246225	-0.5118298	-2.7872655	0.608770138	1.0
ESR1+ cells	ENSG00000286622	-0.5120803	-5.1160603	0.608594817	1.0
ESR1+ cells	ENSG00000289866	-0.51212347	-21.043875	0.608564592	1.0
ESR1+ cells	MARCOL	-0.5131086	-2.4033632	0.607875345	1.0
ESR1+ cells	C1QB	-0.5133505	-4.8079433	0.607706181	1.0
ESR1+ cells	ENSG00000290665	-0.51362276	-5.427636	0.607515752	1.0
ESR1+ cells	TFPI2	-0.5141295	-3.825021	0.607161429	1.0
ESR1+ cells	ENSG00000249001	-0.5142052	-2.8854508	0.607108518	1.0
ESR1+ cells	ZFAND2B	-0.51575756	-1.9049487	0.606023735	1.0
ESR1+ cells	MIAT	-0.5161031	-3.0113995	0.605782406	1.0
ESR1+ cells	HMGA2-AS1	-0.5163285	-3.0730674	0.605624992	1.0
ESR1+ cells	APOO	-0.51664686	-2.2372944	0.605402689	1.0
ESR1+ cells	ENSG00000229459	-0.5168591	-4.5293717	0.605254507	1.0
ESR1+ cells	LINC01234	-0.5172306	-3.08678	0.604995229	1.0
ESR1+ cells	CLEC18A	-0.5185324	-3.4746604	0.604086855	1.0
ESR1+ cells	RNF43	-0.51896596	-2.8773136	0.603784487	1.0
ESR1+ cells	LINC02888	-0.5189976	-21.314716	0.6037624	1.0
ESR1+ cells	LCP1	-0.5192436	-2.0665445	0.603590881	1.0
ESR1+ cells	LINC02958	-0.5210917	-4.847812	0.602302892	1.0
ESR1+ cells	ENSG00000228216	-0.52113324	-2.2830646	0.602273953	1.0
ESR1+ cells	SCN9A	-0.52157545	-21.96975	0.601965978	1.0
ESR1+ cells	SECTM1	-0.5223002	-3.0076506	0.601461339	1.0
ESR1+ cells	ENSG00000253347	-0.5223895	-2.0197003	0.601399203	1.0
ESR1+ cells	SNCG	-0.5224347	-21.11557	0.601367707	1.0
ESR1+ cells	CASP4LP	-0.5231257	-4.1774426	0.600886764	1.0
ESR1+ cells	ELAVL4	-0.5237958	-4.589772	0.600420588	1.0
ESR1+ cells	ENSG00000289515	-0.524052	-2.1927361	0.600242345	1.0
ESR1+ cells	APOBEC3F	-0.5240796	-2.9147513	0.600223177	1.0
ESR1+ cells	CXorf58	-0.52552336	-4.9690285	0.599219414	1.0
ESR1+ cells	POTEB3	-0.52587175	-21.670301	0.59897731	1.0
ESR1+ cells	AKR1B10	-0.52645546	-5.8437757	0.598571805	1.0
ESR1+ cells	ENSG00000258272	-0.5265278	-3.7682498	0.598521519	1.0
ESR1+ cells	SEMA3B	-0.52689844	-2.4093933	0.598264117	1.0
ESR1+ cells	NMRAL2P	-0.5270194	-6.015396	0.598180136	1.0
ESR1+ cells	BMP2	-0.52791524	-2.7482815	0.597558161	1.0
ESR1+ cells	XKR5	-0.52810365	-4.5399566	0.597427407	1.0
ESR1+ cells	CDK15	-0.52876216	-2.9280515	0.59697044	1.0
ESR1+ cells	ENSG00000288106	-0.5288444	-3.8741364	0.596913366	1.0
ESR1+ cells	LTB4R2	-0.528951	-2.5927987	0.596839459	1.0
ESR1+ cells	ADGRB3	-0.52898103	-1.7132798	0.596818628	1.0
ESR1+ cells	BEX2	-0.5290941	-2.4147365	0.596740161	1.0
ESR1+ cells	PDK2	-0.52941537	-1.737026	0.59651734	1.0
ESR1+ cells	CRABP1	-0.5302705	-2.0673707	0.595924382	1.0
ESR1+ cells	LINC02008	-0.53073245	-3.6155014	0.5956042	1.0
ESR1+ cells	OR4N2	-0.5307596	-7.635411	0.595585385	1.0
ESR1+ cells	FSD2	-0.53113556	-3.3623643	0.595324853	1.0
ESR1+ cells	PRSS51	-0.53126305	-3.0776787	0.5952365	1.0
ESR1+ cells	LIMASI	-0.5320409	-3.2831428	0.59469768	1.0
ESR1+ cells	C1QA	-0.53269446	-6.1498766	0.594245083	1.0
ESR1+ cells	RHBDF2	-0.5327652	-3.2370305	0.594196102	1.0
ESR1+ cells	EOLA2	-0.53285617	-2.0259268	0.594133169	1.0
ESR1+ cells	ENSG00000289243	-0.53322595	-3.7322161	0.593877198	1.0
ESR1+ cells	MIR548XHG	-0.5344998	-3.2351542	0.592995779	1.0
ESR1+ cells	NECTIN4	-0.5350127	-1.9531863	0.592641047	1.0
ESR1+ cells	HMSD	-0.5358477	-5.469132	0.592063785	1.0
ESR1+ cells	IP6K3	-0.5379784	-4.0975046	0.590591942	1.0
ESR1+ cells	ENSG00000259269	-0.5380175	-3.563725	0.590564965	1.0
ESR1+ cells	EOLA1	-0.5383112	-2.395264	0.590362225	1.0
ESR1+ cells	ENSG00000276972	-0.5387608	-22.27349	0.590051932	1.0
ESR1+ cells	TBX4	-0.53945345	-2.296989	0.589574005	1.0
ESR1+ cells	RMST	-0.5399273	-3.9144275	0.589247165	1.0
ESR1+ cells	SGCZ	-0.54046243	-3.6522882	0.588878152	1.0
ESR1+ cells	LRFN5-DT	-0.54065126	-3.7947454	0.588747988	1.0
ESR1+ cells	SEMA3F	-0.54110783	-3.372477	0.588433267	1.0
ESR1+ cells	LINC00517	-0.5414303	-3.9921713	0.588211024	1.0
ESR1+ cells	ENSG00000236451	-0.5421016	-4.2521667	0.58774852	1.0
ESR1+ cells	HRH2	-0.5421892	-1.9842489	0.587688169	1.0
ESR1+ cells	RABGGTA	-0.54240763	-2.2213945	0.587537728	1.0
ESR1+ cells	ENSG00000258107	-0.54305714	-22.278856	0.587090479	1.0
ESR1+ cells	ENSG00000286475	-0.54324347	-6.141127	0.586962197	1.0
ESR1+ cells	LINC02607	-0.54341084	-4.3833575	0.586846952	1.0
ESR1+ cells	ABCB4	-0.54353386	-2.9426405	0.586762295	1.0
ESR1+ cells	ENSG00000257764	-0.5436087	-7.508211	0.586710767	1.0
ESR1+ cells	SLC1A1	-0.5436605	-2.9695692	0.586675095	1.0
ESR1+ cells	CRYBG2	-0.5437029	-4.3196616	0.586645935	1.0
ESR1+ cells	ENSG00000258663	-0.5438539	-4.5522194	0.586542042	1.0
ESR1+ cells	CD72	-0.543874	-2.8323977	0.586528172	1.0
ESR1+ cells	CKM	-0.54403895	-2.6783812	0.586414665	1.0
ESR1+ cells	AK1	-0.5446498	-2.1335962	0.585994409	1.0
ESR1+ cells	LINC01684	-0.54518205	-5.035663	0.585628321	1.0
ESR1+ cells	SLC30A4-AS1	-0.5453396	-7.2433677	0.585519986	1.0
ESR1+ cells	TNFRSF10A	-0.54557693	-4.2707863	0.585356793	1.0
ESR1+ cells	NCKAP5	-0.5460516	-1.7060583	0.585030473	1.0
ESR1+ cells	HMX2	-0.54608244	-5.1254635	0.585009267	1.0
ESR1+ cells	MAGEB2	-0.5463317	-4.5236325	0.584837943	1.0
ESR1+ cells	LINC02238	-0.546864	-5.96577	0.584472191	1.0
ESR1+ cells	ZCCHC12	-0.54697216	-3.1830714	0.584397866	1.0
ESR1+ cells	ENSG00000290397	-0.54719305	-2.045088	0.584246122	1.0
ESR1+ cells	ENSG00000248975	-0.5472177	-3.6384044	0.584229168	1.0
ESR1+ cells	ENSG00000290441	-0.5474341	-3.5641062	0.584080552	1.0
ESR1+ cells	MIR548A1HG	-0.54751265	-4.8540235	0.584026591	1.0
ESR1+ cells	MEGF10	-0.5477459	-4.302923	0.583866418	1.0
ESR1+ cells	ENSG00000284418	-0.5477903	-4.1418157	0.583835911	1.0
ESR1+ cells	IGSF9B	-0.54877293	-2.2814925	0.583161276	1.0
ESR1+ cells	GALNTL6	-0.54910076	-3.5992498	0.58293629	1.0
ESR1+ cells	CCT6B	-0.54916906	-2.602258	0.582889435	1.0
ESR1+ cells	ITGB4	-0.5493015	-3.4407191	0.582798552	1.0
ESR1+ cells	PIK3IP1	-0.5495306	-3.1599815	0.582641357	1.0
ESR1+ cells	ENSG00000251574	-0.54980826	-3.355847	0.582450888	1.0
ESR1+ cells	PACERR	-0.5499312	-20.829449	0.582366526	1.0
ESR1+ cells	IRF2-DT	-0.54998183	-2.4113312	0.582331824	1.0
ESR1+ cells	MEIKIN	-0.5505199	-6.9560013	0.581962854	1.0
ESR1+ cells	ITGAM	-0.5513894	-7.429076	0.581366753	1.0
ESR1+ cells	GMNC	-0.55167156	-4.625015	0.581173378	1.0
ESR1+ cells	BCL6B	-0.55217916	-5.4397697	0.580825603	1.0
ESR1+ cells	SP2-DT	-0.5521821	-1.955466	0.580823631	1.0
ESR1+ cells	ENSG00000289448	-0.5528883	-2.806572	0.580339897	1.0
ESR1+ cells	PAGE5	-0.55314827	-3.470339	0.58016189	1.0
ESR1+ cells	STYK1	-0.554634	-3.3865056	0.579145038	1.0
ESR1+ cells	C4orf46	-0.55474174	-2.253745	0.579071312	1.0
ESR1+ cells	DHX58	-0.55506504	-3.1073666	0.578850161	1.0
ESR1+ cells	TMEM119	-0.556564	-3.0522761	0.577825394	1.0
ESR1+ cells	SLC11A1	-0.55715954	-3.0777745	0.577418424	1.0
ESR1+ cells	HSD17B2	-0.5576647	-21.639503	0.577073392	1.0
ESR1+ cells	GGT5	-0.5583993	-4.7616076	0.576571752	1.0
ESR1+ cells	FAM201A	-0.55878675	-5.2847342	0.576307253	1.0
ESR1+ cells	ENSG00000275741	-0.5588242	-2.5576432	0.576281704	1.0
ESR1+ cells	LINC01877	-0.55919194	-5.28179	0.57603074	1.0
ESR1+ cells	MPZL2	-0.5592972	-3.5382197	0.575958885	1.0
ESR1+ cells	HIVEP2-DT	-0.5612379	-4.939933	0.574635381	1.0
ESR1+ cells	RELN	-0.5630576	-3.9876788	0.573395658	1.0
ESR1+ cells	SOCS3-DT	-0.563522	-4.733147	0.573079486	1.0
ESR1+ cells	CCDC51	-0.564204	-2.0254948	0.572615319	1.0
ESR1+ cells	KIF23	-0.5642221	-1.6197103	0.572603003	1.0
ESR1+ cells	LAMA1	-0.5649732	-2.8801641	0.572092015	1.0
ESR1+ cells	CSMD3	-0.56532115	-3.7568762	0.571855344	1.0
ESR1+ cells	ENSG00000236536	-0.56614625	-4.620039	0.571294345	1.0
ESR1+ cells	LINC01179	-0.56626475	-4.774477	0.571213824	1.0
ESR1+ cells	ENSG00000254987	-0.56679946	-6.5055895	0.57085043	1.0
ESR1+ cells	LINC01687	-0.56846946	-4.3342986	0.569716231	1.0
ESR1+ cells	COMP	-0.56925344	-4.160583	0.569184143	1.0
ESR1+ cells	ENSG00000282890	-0.5695126	-2.7909472	0.569008321	1.0
ESR1+ cells	PRMT8	-0.5702357	-4.684368	0.568517833	1.0
ESR1+ cells	RASL11B	-0.57041425	-3.0257812	0.568396776	1.0
ESR1+ cells	CCDC144NL	-0.5714129	-21.366728	0.567719757	1.0
ESR1+ cells	INHBA-AS1	-0.57203734	-4.7412014	0.567296676	1.0
ESR1+ cells	ENSG00000242536	-0.57275593	-4.6013436	0.566809958	1.0
ESR1+ cells	NPTX1	-0.5739081	-2.8464136	0.566030012	1.0
ESR1+ cells	KCNQ2	-0.573964	-4.4321465	0.565992155	1.0
ESR1+ cells	RNASE1	-0.57408327	-3.1236784	0.565911436	1.0
ESR1+ cells	DNAH17	-0.5743515	-4.9214606	0.565729977	1.0
ESR1+ cells	DNER	-0.5748788	-3.879454	0.565373263	1.0
ESR1+ cells	C16orf89	-0.5749582	-2.9434824	0.565319571	1.0
ESR1+ cells	CFD	-0.5754522	-7.9473743	0.564985509	1.0
ESR1+ cells	ENSG00000288785	-0.5756998	-3.5085175	0.564818096	1.0
ESR1+ cells	ENSG00000285909	-0.57668704	-5.452725	0.564150907	1.0
ESR1+ cells	AJM1	-0.5774381	-2.2232785	0.563643542	1.0
ESR1+ cells	LINC02006	-0.57819086	-4.5420227	0.563135287	1.0
ESR1+ cells	ENSG00000226134	-0.578327	-3.9774723	0.56304338	1.0
ESR1+ cells	LINC02253	-0.57848126	-5.730318	0.562939264	1.0
ESR1+ cells	ENSG00000275496	-0.5797366	-5.4168096	0.562092251	1.0
ESR1+ cells	ENSG00000242021	-0.5811882	-4.1651216	0.561113624	1.0
ESR1+ cells	IDO1	-0.5823362	-8.111234	0.560340237	1.0
ESR1+ cells	LINC02119	-0.58286434	-6.6095977	0.559984614	1.0
ESR1+ cells	ENSG00000289445	-0.5830219	-3.8695283	0.559878557	1.0
ESR1+ cells	ENSG00000248428	-0.5834423	-5.761874	0.559595603	1.0
ESR1+ cells	KCNH5	-0.5841806	-5.248229	0.559098802	1.0
ESR1+ cells	ENSG00000224363	-0.58430195	-20.652958	0.559017175	1.0
ESR1+ cells	LINC02884	-0.5844677	-5.66373	0.558905674	1.0
ESR1+ cells	LINC01099	-0.5864335	-4.2067018	0.557584259	1.0
ESR1+ cells	EBF2	-0.586721	-3.1568363	0.55739111	1.0
ESR1+ cells	EN1	-0.58731085	-5.284157	0.556994966	1.0
ESR1+ cells	LINC02917	-0.58732027	-2.3903399	0.556988613	1.0
ESR1+ cells	PARD6A	-0.58906394	-2.6264076	0.555818395	1.0
ESR1+ cells	C8orf48	-0.5904188	-2.905981	0.554909882	1.0
ESR1+ cells	DLK1	-0.59073806	-2.3729157	0.554695961	1.0
ESR1+ cells	SPI1	-0.59440136	-4.714097	0.552243716	1.0
ESR1+ cells	ODC1	-0.59459877	-2.1881375	0.552111701	1.0
ESR1+ cells	HAS1	-0.59477484	-3.161231	0.551994	1.0
ESR1+ cells	TCERG1L	-0.5953063	-3.7960827	0.551638773	1.0
ESR1+ cells	APOD	-0.5958056	-4.725962	0.551305093	1.0
ESR1+ cells	MGAT4A	-0.5961063	-2.2931871	0.551104219	1.0
ESR1+ cells	ADPRH	-0.59664595	-3.3459969	0.550743779	1.0
ESR1+ cells	LPAR3	-0.59683186	-4.946634	0.55061963	1.0
ESR1+ cells	ATP6V0D2	-0.60032856	-6.679285	0.548287266	1.0
ESR1+ cells	SV2B	-0.6003319	-6.1751027	0.548285073	1.0
ESR1+ cells	TRIM7	-0.60042113	-2.5868511	0.5482256	1.0
ESR1+ cells	ADGRE3	-0.600605	-4.356097	0.548103102	1.0
ESR1+ cells	HAND2-AS1	-0.60152805	-1.7607886	0.547488347	1.0
ESR1+ cells	CCNO	-0.6023137	-1.8815895	0.546965362	1.0
ESR1+ cells	MAFA	-0.60281634	-3.5134816	0.546630891	1.0
ESR1+ cells	ENSG00000253105	-0.6033288	-2.287413	0.546289956	1.0
ESR1+ cells	CDH10	-0.60332966	-3.744105	0.546289409	1.0
ESR1+ cells	BMPR1B-DT	-0.604386	-3.7675016	0.545587075	1.0
ESR1+ cells	MS4A6A	-0.60464674	-6.8739405	0.545413748	1.0
ESR1+ cells	CPA2	-0.60487705	-5.5643106	0.545260675	1.0
ESR1+ cells	CALHM5	-0.6070629	-5.8804703	0.543809181	1.0
ESR1+ cells	CENPM	-0.60706866	-2.3277895	0.54380536	1.0
ESR1+ cells	MT1F	-0.6071814	-6.466961	0.54373057	1.0
ESR1+ cells	LNCOG	-0.6080978	-6.895906	0.543122619	1.0
ESR1+ cells	ANPEP	-0.6082179	-4.3172646	0.543042967	1.0
ESR1+ cells	OVCH1	-0.6087798	-5.2786527	0.542670423	1.0
ESR1+ cells	IL6R-AS1	-0.60980725	-6.4221416	0.541989482	1.0
ESR1+ cells	RCAN2-DT	-0.61008	-21.929255	0.541808824	1.0
ESR1+ cells	PLXNB3	-0.6101355	-4.730008	0.541772042	1.0
ESR1+ cells	C10orf90	-0.61088866	-3.1885097	0.541273293	1.0
ESR1+ cells	VWF	-0.61211485	-6.036957	0.540461784	1.0
ESR1+ cells	GATA2-AS1	-0.61252123	-4.426261	0.540192958	1.0
ESR1+ cells	LMNB1	-0.6137684	-2.2106066	0.539368396	1.0
ESR1+ cells	IL6	-0.6141575	-8.009335	0.539111257	1.0
ESR1+ cells	CNR1	-0.6160949	-21.783682	0.537831915	1.0
ESR1+ cells	LURAP1L-AS1	-0.6175045	-2.713196	0.536902024	1.0
ESR1+ cells	HSD3B7	-0.6179738	-2.529252	0.536592601	1.0
ESR1+ cells	ENSG00000287907	-0.6196771	-2.7871323	0.535470376	1.0
ESR1+ cells	ENSG00000235056	-0.6205076	-5.315525	0.53492365	1.0
ESR1+ cells	TPTEP1	-0.62068737	-3.3433115	0.534805352	1.0
ESR1+ cells	IMPG2	-0.62201554	-2.9925346	0.533931651	1.0
ESR1+ cells	ENSG00000291002	-0.6221097	-21.872536	0.533869716	1.0
ESR1+ cells	ENSG00000253184	-0.6221097	-21.3978	0.533869716	1.0
ESR1+ cells	KAZALD1	-0.62224424	-3.0044575	0.533781282	1.0
ESR1+ cells	LINC01924	-0.62275594	-8.281031	0.533444922	1.0
ESR1+ cells	PLCXD3	-0.62303114	-4.386146	0.533264078	1.0
ESR1+ cells	LINC02388	-0.6232491	-3.308864	0.533120831	1.0
ESR1+ cells	CCDC158	-0.6233655	-3.3790512	0.53304435	1.0
ESR1+ cells	ENSG00000283213	-0.6242466	-5.8269424	0.532465654	1.0
ESR1+ cells	RUNX3	-0.6257611	-0.65522647	0.531471647	1.0
ESR1+ cells	SLCO2A1	-0.6264061	-21.547405	0.531048629	1.0
ESR1+ cells	PDF	-0.62725955	-2.1633887	0.530489095	1.0
ESR1+ cells	ZDHHC23	-0.62853676	-3.768597	0.529652375	1.0
ESR1+ cells	MUSTN1	-0.62870127	-3.6993613	0.529544634	1.0
ESR1+ cells	SYTL5	-0.62871855	-6.6030145	0.529533322	1.0
ESR1+ cells	ABCA7	-0.63125646	-3.3157253	0.527872845	1.0
ESR1+ cells	IKBKG	-0.63140124	-1.9959687	0.527778195	1.0
ESR1+ cells	MMP19	-0.6323292	-2.636912	0.527171776	1.0
ESR1+ cells	TLR2	-0.63248223	-4.9240236	0.527071816	1.0
ESR1+ cells	C4orf33	-0.63315845	-1.9262272	0.526630171	1.0
ESR1+ cells	NOSTRIN	-0.63416624	-3.632288	0.525972354	1.0
ESR1+ cells	MT3	-0.63499874	-21.289497	0.525429233	1.0
ESR1+ cells	CD163	-0.6351135	-4.740766	0.525354389	1.0
ESR1+ cells	ZC3H12A-DT	-0.6359958	-3.0397124	0.524779154	1.0
ESR1+ cells	RNF166	-0.6360073	-2.4274635	0.524771647	1.0
ESR1+ cells	ALKBH6	-0.6362068	-1.8177925	0.524641628	1.0
ESR1+ cells	RASSF4	-0.63702	-2.5659997	0.524111804	1.0
ESR1+ cells	TLR4	-0.638284	-3.830837	0.523288802	1.0
ESR1+ cells	XKRX	-0.63856906	-5.405581	0.523103297	1.0
ESR1+ cells	RFX8	-0.6390253	-3.5352085	0.522806505	1.0
ESR1+ cells	ENSG00000225605	-0.63948715	-5.754665	0.522506055	1.0
ESR1+ cells	ENSG00000287460	-0.6395131	-3.462039	0.522489202	1.0
ESR1+ cells	PARP14	-0.6401687	-1.6683314	0.522062898	1.0
ESR1+ cells	CARD16	-0.6408405	-4.0065536	0.52162635	1.0
ESR1+ cells	MEG9	-0.6418729	-20.965014	0.52095572	1.0
ESR1+ cells	HAUS7	-0.64191073	-2.3225613	0.520931148	1.0
ESR1+ cells	TNFSF10	-0.6421896	-1.2453334	0.520750078	1.0
ESR1+ cells	GATA2	-0.6422159	-4.885926	0.520732988	1.0
ESR1+ cells	ENSG00000286040	-0.6444536	-5.036328	0.519281357	1.0
ESR1+ cells	DEF6	-0.64496154	-2.7987223	0.518952096	1.0
ESR1+ cells	BFSP2	-0.648747	-21.599913	0.516501902	1.0
ESR1+ cells	HS6ST2	-0.64889264	-2.9035864	0.516407774	1.0
ESR1+ cells	PSD4	-0.6491625	-4.5275583	0.516233367	1.0
ESR1+ cells	ENSG00000251257	-0.6498794	-3.3717976	0.515770114	1.0
ESR1+ cells	ENSG00000284600	-0.65106446	-6.477051	0.515004878	1.0
ESR1+ cells	IKZF2	-0.6528377	-1.8910033	0.513860916	1.0
ESR1+ cells	FANCE	-0.65351063	-2.158065	0.513427135	1.0
ESR1+ cells	PIP4P1	-0.6535316	-1.89223	0.513413616	1.0
ESR1+ cells	GGACT	-0.6536628	-3.0209465	0.513329057	1.0
ESR1+ cells	CFI	-0.6537253	-3.6964266	0.513288769	1.0
ESR1+ cells	LINC03042	-0.6537504	-3.3542836	0.5132726	1.0
ESR1+ cells	C7orf57	-0.6544357	-4.172673	0.51283113	1.0
ESR1+ cells	MAL	-0.65576965	-4.8815484	0.511972342	1.0
ESR1+ cells	ANK1	-0.65628093	-2.5117748	0.511643379	1.0
ESR1+ cells	ITGAX	-0.6564241	-5.238608	0.511551299	1.0
ESR1+ cells	ANKRD36BP2	-0.6568671	-3.816426	0.511266384	1.0
ESR1+ cells	ESRP1	-0.65693617	-3.2362702	0.511221948	1.0
ESR1+ cells	ENSG00000235726	-0.6571423	-7.560269	0.511089445	1.0
ESR1+ cells	CHST6	-0.6578555	-2.67069	0.510630981	1.0
ESR1+ cells	TNFRSF11A	-0.6581805	-4.4206095	0.510422179	1.0
ESR1+ cells	PGAP6	-0.65870076	-1.9069494	0.510087924	1.0
ESR1+ cells	MFSD6	-0.6588838	-2.503291	0.509970367	1.0
ESR1+ cells	STMND1	-0.66051066	-4.3486958	0.508926191	1.0
ESR1+ cells	KCNE1	-0.661135	-5.2414794	0.508525715	1.0
ESR1+ cells	PWRN4	-0.6616488	-4.905136	0.50819633	1.0
ESR1+ cells	ENSG00000286076	-0.6635195	-4.6834064	0.506997883	1.0
ESR1+ cells	MRC1	-0.6638996	-6.2944746	0.50675458	1.0
ESR1+ cells	F13A1	-0.6653113	-5.5957155	0.505851423	1.0
ESR1+ cells	SPATA6L	-0.6653215	-3.9332943	0.505844847	1.0
ESR1+ cells	C6orf118	-0.665512	-6.4134927	0.505723071	1.0
ESR1+ cells	ESAM-AS1	-0.6655733	-2.0910256	0.505683885	1.0
ESR1+ cells	SERINC2	-0.6659624	-3.475276	0.50543513	1.0
ESR1+ cells	DMRTA1	-0.66628283	-4.937288	0.505230337	1.0
ESR1+ cells	LINC00968	-0.6667916	-22.159632	0.504905229	1.0
ESR1+ cells	RHOU	-0.6669891	-2.135302	0.504779106	1.0
ESR1+ cells	CDR1	-0.6670397	-5.006165	0.504746789	1.0
ESR1+ cells	RMEL3	-0.6674362	-3.4510248	0.50449355	1.0
ESR1+ cells	ENSG00000285820	-0.66753	-3.5378108	0.504433665	1.0
ESR1+ cells	TLR3	-0.66832304	-8.114444	0.503927418	1.0
ESR1+ cells	ENSG00000270066	-0.66936326	-3.7683265	0.50326377	1.0
ESR1+ cells	ENSG00000283175	-0.67028135	-3.5226746	0.502678443	0.999880762
ESR1+ cells	TRMO	-0.67030895	-2.7338245	0.502660878	0.999880762
ESR1+ cells	AP1G2	-0.67188513	-2.5498748	0.501656821	0.998421994
ESR1+ cells	PAPSS2	-0.67323923	-2.2239685	0.500795102	0.997072858
ESR1+ cells	CCDC107	-0.6743877	-2.050774	0.500064879	0.9958279
ESR1+ cells	SH3TC2	-0.6749409	-3.8954828	0.499713308	0.995351719
ESR1+ cells	CELF5	-0.6755069	-2.9815824	0.49935377	0.994777065
ESR1+ cells	IDO2	-0.67604697	-8.262312	0.499010821	0.994179852
ESR1+ cells	C1orf185	-0.6760889	-4.6995025	0.498984185	0.994179852
ESR1+ cells	ENSG00000250954	-0.676441	-3.933789	0.498760676	0.993908472
ESR1+ cells	ENSG00000291325	-0.67710286	-22.304184	0.498340696	0.993304939
ESR1+ cells	ENSG00000232057	-0.677499	-4.756882	0.498089425	0.993026035
ESR1+ cells	BMP4	-0.6778474	-4.371966	0.497868477	0.992703721
ESR1+ cells	ST18	-0.6779621	-22.656828	0.497795708	0.992662899
ESR1+ cells	SNTG1	-0.6787593	-1.851959	0.497290397	0.991759437
ESR1+ cells	DSP	-0.68071145	-5.351171	0.496054089	0.989761781
ESR1+ cells	LINC02284	-0.68213546	-2.92205	0.495153291	0.988483963
ESR1+ cells	AMOTL2	-0.6829602	-2.225861	0.494631998	0.987495223
ESR1+ cells	ACOXL	-0.68461865	-4.0162745	0.493584581	0.985663302
ESR1+ cells	ENSG00000286134	-0.68641084	-4.727092	0.492454074	0.983767967
ESR1+ cells	SYCP2L	-0.6866786	-5.384674	0.492285278	0.983534276
ESR1+ cells	DMGDH	-0.68736345	-2.8174365	0.491853708	0.982723761
ESR1+ cells	ADGRL4	-0.68771887	-5.8833017	0.491629839	0.982431582
ESR1+ cells	ENSG00000267601	-0.688189	-3.5618722	0.491333762	0.981891611
ESR1+ cells	AKR1C3	-0.68847656	-2.502002	0.491152743	0.981661153
ESR1+ cells	SH2D4A	-0.6884975	-2.3032608	0.491139537	0.981661153
ESR1+ cells	H2AC14	-0.68903637	-3.2295716	0.490800391	0.981135594
ESR1+ cells	GBP1P1	-0.6892054	-4.5088763	0.490694014	0.981026254
ESR1+ cells	PTPN20	-0.69003385	-3.2902935	0.490172915	0.98013929
ESR1+ cells	IFIT3	-0.69004244	-1.8323795	0.490167483	0.98013929
ESR1+ cells	WDR72	-0.69013417	-3.7461684	0.490109803	0.98013929
ESR1+ cells	ENSG00000259149	-0.6906755	-8.6610565	0.489769489	0.979642195
ESR1+ cells	SPATA18	-0.6906936	-3.841327	0.489758112	0.979642195
ESR1+ cells	ENSG00000225458	-0.69093055	-4.749482	0.489609202	0.979424794
ESR1+ cells	SHISA9	-0.6926013	-4.69428	0.488559765	0.977686096
ESR1+ cells	RGCC	-0.6931784	-2.0055842	0.488197576	0.977053603
ESR1+ cells	ENSG00000281383	-0.6938682	-6.060104	0.487764842	0.976249708
ESR1+ cells	ENSG00000251652	-0.6940994	-7.2145247	0.487619869	0.976062465
ESR1+ cells	NOL4	-0.6943289	-4.824898	0.487475952	0.975885556
ESR1+ cells	C1QL4	-0.69513226	-2.9228933	0.486972421	0.975177814
ESR1+ cells	ENSG00000225718	-0.69804364	-3.862465	0.485149898	0.972297456
ESR1+ cells	OXLD1	-0.69808275	-1.876981	0.485125461	0.972297456
ESR1+ cells	DEPDC1	-0.69817036	-1.9600569	0.485070674	0.972241332
ESR1+ cells	SIRLNT	-0.69860345	-4.517878	0.484799876	0.971852491
ESR1+ cells	LHFPL1	-0.6992221	-7.2480574	0.484413236	0.971282566
ESR1+ cells	CDO1	-0.6995417	-2.8421159	0.484213555	0.970984757
ESR1+ cells	ENSG00000286959	-0.70015705	-4.5199227	0.483829225	0.970372468
ESR1+ cells	ENSG00000272243	-0.70081353	-7.558865	0.483419386	0.969750782
ESR1+ cells	PIK3CG	-0.70132154	-5.5526137	0.483102378	0.969268506
ESR1+ cells	ENSG00000289612	-0.70202243	-1.9284747	0.482665169	0.968771588
ESR1+ cells	RPH3A	-0.7027719	-4.476822	0.482197923	0.968118987
ESR1+ cells	ENSG00000253925	-0.7032095	-4.1143317	0.481925177	0.967622562
ESR1+ cells	ENSG00000270071	-0.7049684	-3.1263998	0.480829912	0.965781006
ESR1+ cells	MIR217HG	-0.7053534	-3.5284617	0.480590344	0.965453055
ESR1+ cells	CFAP299	-0.7068901	-3.5214362	0.479634768	0.963788404
ESR1+ cells	NOX5	-0.7071772	-21.933851	0.479456351	0.963582897
ESR1+ cells	ACP5	-0.70728666	-3.0542202	0.479388368	0.963497275
ESR1+ cells	LINC01303	-0.7080365	-21.812113	0.478922597	0.962765024
ESR1+ cells	ANO2	-0.70821047	-5.391172	0.478814557	0.962598806
ESR1+ cells	LINC02335	-0.7085198	-3.467257	0.478622519	0.962314655
ESR1+ cells	FCER1G	-0.7088472	-3.5955443	0.478419291	0.962007942
ESR1+ cells	FOXA1	-0.710073	-3.1792378	0.477658879	0.960929158
ESR1+ cells	TMEM170B	-0.71031815	-3.282206	0.477506876	0.960733003
ESR1+ cells	FGF5	-0.71204656	-6.474825	0.476435955	0.958883243
ESR1+ cells	MICALL2	-0.71502376	-2.3921824	0.47459437	0.955835579
ESR1+ cells	CXCL16	-0.71579254	-2.83633	0.474119471	0.955092545
ESR1+ cells	ABLIM2	-0.7164095	-3.7694228	0.473738521	0.954567655
ESR1+ cells	AKR1D1	-0.7167234	-4.6932487	0.473544809	0.95427863
ESR1+ cells	ENSG00000257522	-0.71772003	-3.555902	0.472929941	0.953292572
ESR1+ cells	SLC31A2	-0.7182091	-3.420913	0.472628378	0.952785883
ESR1+ cells	CHL1	-0.7183831	-2.7353587	0.472521119	0.952670832
ESR1+ cells	LINC02714	-0.718622	-4.9639406	0.472373818	0.952424433
ESR1+ cells	NPM2	-0.718664	-3.2446327	0.472347961	0.95242288
ESR1+ cells	ENSG00000287352	-0.71879935	-4.136438	0.472264564	0.952406475
ESR1+ cells	FCGR2A	-0.7206832	-3.1538396	0.471104432	0.95031927
ESR1+ cells	CCN3	-0.72152114	-3.4457865	0.470588958	0.949531713
ESR1+ cells	RIBC2	-0.72257084	-2.555697	0.469943599	0.948279941
ESR1+ cells	SLC38A11	-0.7242013	-8.138043	0.46894214	0.946561006
ESR1+ cells	FAM178B	-0.7251289	-3.0533679	0.468372968	0.945613239
ESR1+ cells	ENSG00000203395	-0.7252218	-21.281618	0.468315945	0.945548399
ESR1+ cells	SPP1	-0.7252979	-1.1899593	0.46826927	0.945504445
ESR1+ cells	ZHX2	-0.72697985	-1.540676	0.46723829	0.94382433
ESR1+ cells	RP1	-0.7275734	-6.341801	0.46687476	0.943290761
ESR1+ cells	P4HB	-0.7276339	-2.023815	0.466837736	0.943266156
ESR1+ cells	LINC00461	-0.7286622	-2.4718444	0.466208319	0.942445826
ESR1+ cells	ENSG00000284999	-0.72979254	-6.1409693	0.465517007	0.941499529
ESR1+ cells	CCDC200	-0.73116267	-2.654116	0.464679795	0.940056684
ESR1+ cells	SLC43A2	-0.73180556	-3.333809	0.46428724	0.939462786
ESR1+ cells	TMEM74	-0.73295236	-5.2342324	0.463587479	0.938196869
ESR1+ cells	ADA2	-0.7336068	-4.3438787	0.463188417	0.937589181
ESR1+ cells	ENSG00000273118	-0.7341403	-3.8794549	0.46286324	0.937080846
ESR1+ cells	GALNT16	-0.73491937	-2.8698626	0.462388613	0.936295609
ESR1+ cells	LINC01194	-0.73494774	-3.666694	0.462371328	0.936295609
ESR1+ cells	CD274	-0.73704225	-7.244746	0.461096674	0.934245933
ESR1+ cells	RETREG1	-0.73805654	-2.495891	0.460480079	0.93335108
ESR1+ cells	ENSG00000232353	-0.73858595	-3.1401722	0.460158463	0.932898425
ESR1+ cells	PLK1	-0.7386164	-2.517061	0.460139975	0.932898425
ESR1+ cells	ANKRD1	-0.73877513	-7.035394	0.460043542	0.932814881
ESR1+ cells	STUM	-0.7389331	-2.4113994	0.45994762	0.932670197
ESR1+ cells	EPSTI1	-0.73984873	-2.2002435	0.459391791	0.931642625
ESR1+ cells	NDNF	-0.7401206	-3.6973374	0.459226813	0.93140756
ESR1+ cells	ENSG00000254687	-0.74137026	-7.81504	0.458468989	0.930118991
ESR1+ cells	GS1-24F4.2	-0.742452	-4.2985005	0.457813506	0.928888459
ESR1+ cells	TTLL9	-0.7427926	-4.226837	0.45760725	0.928519597
ESR1+ cells	PKMYT1	-0.7459154	-2.5003273	0.455718507	0.925577649
ESR1+ cells	HOXD10	-0.74607295	-2.0496285	0.455623341	0.925433872
ESR1+ cells	GALNT5	-0.7467035	-21.583624	0.455242537	0.924907829
ESR1+ cells	TMEM179	-0.7479083	-3.8143504	0.454515461	0.923677799
ESR1+ cells	PRKAG2-AS1	-0.74898064	-2.9470556	0.453868867	0.922660115
ESR1+ cells	ENSG00000224260	-0.74954087	-4.979829	0.453531267	0.922072565
ESR1+ cells	LINC01374	-0.7527073	-3.8308609	0.451625823	0.919084575
ESR1+ cells	ENSG00000260289	-0.752996	-5.4491186	0.451452286	0.918780669
ESR1+ cells	ENSG00000254303	-0.75342053	-8.4460535	0.451197241	0.91844155
ESR1+ cells	FAM111A-DT	-0.75365996	-3.9220347	0.451053443	0.918313558
ESR1+ cells	SLC18B1	-0.7540618	-2.7242565	0.450812109	0.918019145
ESR1+ cells	CYTL1	-0.7570789	-3.7008643	0.449002588	0.915217947
ESR1+ cells	LINC01012	-0.7573023	-5.7098656	0.448868796	0.915043493
ESR1+ cells	ENSG00000253477	-0.757874	-21.96472	0.44852641	0.914492838
ESR1+ cells	MBTPS1-DT	-0.7587847	-2.7770305	0.447981363	0.913548307
ESR1+ cells	LINC01151	-0.75893074	-5.527914	0.447894003	0.913448721
ESR1+ cells	PGS1	-0.7592298	-2.7139006	0.447715131	0.913132977
ESR1+ cells	AP1M2	-0.76002735	-5.75936	0.447238254	0.912356426
ESR1+ cells	MYPN	-0.7611626	-4.037972	0.446559959	0.911217538
ESR1+ cells	CLEC3A	-0.76184416	-4.1397395	0.446153018	0.910680853
ESR1+ cells	ENSG00000251131	-0.7621609	-4.737534	0.445963987	0.910392901
ESR1+ cells	LYPD5	-0.7622559	-5.044304	0.445907286	0.910326102
ESR1+ cells	FIBIN	-0.7635907	-2.155656	0.445111211	0.908896408
ESR1+ cells	LINC02889	-0.76404476	-4.356748	0.444840559	0.908392608
ESR1+ cells	PCGF2	-0.7654737	-2.9276009	0.4439895	0.90680102
ESR1+ cells	LRR1	-0.7659751	-2.2902682	0.44369109	0.906289064
ESR1+ cells	ULBP2	-0.7660163	-3.1737013	0.443666615	0.906289064
ESR1+ cells	LINC01307	-0.76671636	-5.305734	0.443250173	0.905632073
ESR1+ cells	FBN2	-0.7667213	-1.7318112	0.443247237	0.905632073
ESR1+ cells	FHIP1A	-0.76721615	-1.9042888	0.442953025	0.905122377
ESR1+ cells	ENSG00000232732	-0.7688388	-4.643519	0.441988998	0.90349291
ESR1+ cells	ZNF608	-0.768961	-1.7915972	0.44191647	0.903441941
ESR1+ cells	SHANK2	-0.7690445	-4.177112	0.4418669	0.903389251
ESR1+ cells	LINC02694	-0.769193	-3.1556733	0.441778758	0.903270168
ESR1+ cells	NOTCH4	-0.7702369	-3.4838781	0.441159359	0.902300294
ESR1+ cells	CD163L1	-0.7716223	-22.214376	0.440338167	0.900943044
ESR1+ cells	ENSG00000285741	-0.77232856	-7.478551	0.439919863	0.900232734
ESR1+ cells	ENSG00000288928	-0.7724569	-3.562653	0.439843877	0.900174282
ESR1+ cells	EGFL7	-0.7736925	-5.799238	0.439112648	0.898968538
ESR1+ cells	TOX3	-0.7750203	-4.646677	0.438327673	0.897555112
ESR1+ cells	MAGEA4	-0.77570146	-6.7130833	0.437925285	0.896924661
ESR1+ cells	C1QTNF5	-0.7767779	-20.828856	0.437289819	0.895768127
ESR1+ cells	ENSG00000288776	-0.77708596	-2.8315141	0.437108043	0.895444083
ESR1+ cells	UCP2	-0.7789974	-2.8174043	0.435981228	0.893473216
ESR1+ cells	CYP39A1	-0.7794446	-2.5542557	0.435717891	0.893029964
ESR1+ cells	NCAPH	-0.78043544	-2.0872452	0.435134614	0.891930808
ESR1+ cells	ACSL5	-0.78091466	-7.770462	0.434852701	0.891449212
ESR1+ cells	CHRNA3	-0.7815505	-3.7510624	0.434478755	0.890748566
ESR1+ cells	PPM1H	-0.7816493	-4.0724792	0.434420721	0.890707941
ESR1+ cells	MT-CO3	-0.7820655	0.103168204	0.434176058	0.890350556
ESR1+ cells	BCL2A1	-0.78222185	-6.125086	0.434084209	0.89021029
ESR1+ cells	GDNF-AS1	-0.7822342	-3.089093	0.434076958	0.89021029
ESR1+ cells	FBXO40	-0.78263974	-8.0594015	0.433838689	0.88985099
ESR1+ cells	HAS3	-0.7847371	-1.7586176	0.432607711	0.887573308
ESR1+ cells	DYNC2I2	-0.7850522	-2.3252993	0.432422961	0.887303526
ESR1+ cells	SKA1	-0.78580123	-2.427227	0.431983943	0.886669464
ESR1+ cells	PRPS1	-0.78676707	-2.0374362	0.431418253	0.885604118
ESR1+ cells	LNCTSI	-0.78841937	-6.498484	0.430451457	0.883858463
ESR1+ cells	ENSG00000231252	-0.78917825	-5.2301517	0.430007831	0.883138616
ESR1+ cells	CPT1B	-0.78953034	-8.050909	0.429802099	0.882763843
ESR1+ cells	BANK1	-0.7896463	-2.7216344	0.429734335	0.882672417
ESR1+ cells	S100A1	-0.7901017	-5.8848825	0.429468385	0.882173887
ESR1+ cells	ITM2A	-0.7916129	-1.2991842	0.428586416	0.880648122
ESR1+ cells	KCNJ15	-0.7922838	-3.5556297	0.428195221	0.879987191
ESR1+ cells	PAWR	-0.79789513	-1.6446029	0.424931339	0.874137204
ESR1+ cells	ZIC4	-0.79795724	-4.0135255	0.424895293	0.874137204
ESR1+ cells	ENSG00000235979	-0.7986713	-2.887851	0.424481016	0.873441588
ESR1+ cells	FN3K	-0.7987894	-2.8796058	0.42441255	0.873348043
ESR1+ cells	AATK	-0.7987968	-3.6126056	0.424408256	0.873348043
ESR1+ cells	UNC45B	-0.7988124	-6.168601	0.424399191	0.873348043
ESR1+ cells	NFKBIE	-0.8001015	-3.4455547	0.42365198	0.872113858
ESR1+ cells	LINC02511	-0.80071276	-3.3240488	0.423297956	0.87152685
ESR1+ cells	HLF	-0.8007156	-2.155917	0.423296288	0.87152685
ESR1+ cells	BARX2	-0.80186284	-4.4326363	0.422632307	0.870439586
ESR1+ cells	LINC02989	-0.80199736	-4.805259	0.422554497	0.870326548
ESR1+ cells	KRT7	-0.8030413	-2.6196942	0.421950868	0.869319083
ESR1+ cells	IL31RA	-0.8031927	-2.5601656	0.421863386	0.869186018
ESR1+ cells	CYTOR	-0.8034329	-1.2395982	0.421724577	0.869041516
ESR1+ cells	ENSG00000274767	-0.80372494	-6.059358	0.421555857	0.868740992
ESR1+ cells	LRRTM4	-0.8039927	-4.4577227	0.421401191	0.868469401
ESR1+ cells	SDS	-0.80410457	-4.1381736	0.421336579	0.8684671
ESR1+ cells	ENSG00000283098	-0.8048684	-3.8554087	0.420895614	0.867662961
ESR1+ cells	POLQ	-0.8054982	-2.2712903	0.420532265	0.866961004
ESR1+ cells	BOLA2	-0.80585766	-6.348928	0.420324922	0.866721816
ESR1+ cells	ZNF676	-0.80586755	-4.4728255	0.42031923	0.866721816
ESR1+ cells	SCN1A	-0.8072792	-5.7988625	0.419505632	0.86544218
ESR1+ cells	ENSG00000239498	-0.8112346	-4.597475	0.417230977	0.861183974
ESR1+ cells	PCBP4	-0.8124266	-1.9494109	0.416546887	0.860005766
ESR1+ cells	ENSG00000266846	-0.8125146	-3.6463444	0.416496397	0.859995063
ESR1+ cells	RTP4	-0.8133052	-2.56907	0.416043095	0.859199264
ESR1+ cells	ENSG00000237773	-0.81400734	-3.6391327	0.415640745	0.858508447
ESR1+ cells	ENSG00000275964	-0.81445736	-2.1951172	0.415383004	0.858116143
ESR1+ cells	CA2	-0.81454086	-4.013622	0.415335188	0.858064056
ESR1+ cells	ENSG00000289292	-0.8146486	-3.564228	0.41527348	0.85798326
ESR1+ cells	SDK1-AS1	-0.8152574	-4.191471	0.414925004	0.85744994
ESR1+ cells	MEF2C-AS2	-0.8161467	-7.2358904	0.414416256	0.856585111
ESR1+ cells	RADX	-0.8161689	-4.660731	0.414403554	0.856585111
ESR1+ cells	ENSG00000291112	-0.81731856	-5.3007336	0.413746411	0.855526621
ESR1+ cells	MICB	-0.8181367	-3.529312	0.413279147	0.854700088
ESR1+ cells	THTPA	-0.8183514	-2.849972	0.413156568	0.854539686
ESR1+ cells	ENSG00000223838	-0.8197676	-2.9510396	0.412348604	0.853100948
ESR1+ cells	ENSG00000267248	-0.8200399	-2.034942	0.412193361	0.852826244
ESR1+ cells	LINC02546	-0.8202534	-4.5687776	0.412071676	0.852667418
ESR1+ cells	TEK	-0.8214051	-3.976644	0.411415557	0.851448986
ESR1+ cells	CSTA	-0.82145983	-21.803825	0.411384407	0.851430933
ESR1+ cells	LAPTM5	-0.82281554	-2.8047376	0.41061289	0.84997316
ESR1+ cells	LINC02147	-0.823433	-4.5703793	0.410261826	0.849342137
ESR1+ cells	LINC00607	-0.82399565	-2.6886196	0.409942025	0.84886217
ESR1+ cells	FZD8	-0.82477635	-7.5735016	0.409498569	0.847990164
ESR1+ cells	MANCR	-0.8274747	-21.59173	0.407968065	0.845294642
ESR1+ cells	MCOLN2	-0.8275031	-3.1180794	0.407951985	0.845294642
ESR1+ cells	ZNF257	-0.82841	-4.106697	0.407438318	0.844506895
ESR1+ cells	HACD4	-0.8296728	-2.4122968	0.406723787	0.843256067
ESR1+ cells	KCNMB2	-0.83044	-3.9914021	0.406290081	0.842448884
ESR1+ cells	RNF182	-0.8305288	-4.2829213	0.406239868	0.842390776
ESR1+ cells	ENSG00000225970	-0.83148515	-6.3372116	0.405699615	0.841337158
ESR1+ cells	LIG4	-0.83171713	-2.3147132	0.405568624	0.841136698
ESR1+ cells	PPP4R4	-0.831792	-2.7785234	0.40552636	0.841094992
ESR1+ cells	GADD45B	-0.8320207	-1.7748634	0.405397261	0.840965062
ESR1+ cells	ENSG00000289688	-0.8333032	-6.6271896	0.404673738	0.839693582
ESR1+ cells	IQCM	-0.8335418	-4.581058	0.404539236	0.839460374
ESR1+ cells	NTN4	-0.8359016	-4.1572843	0.403210265	0.837022884
ESR1+ cells	KCNH7	-0.8360904	-3.254959	0.403104051	0.836893919
ESR1+ cells	C4orf45	-0.836213	-5.3017783	0.403035102	0.836796534
ESR1+ cells	CYB5A	-0.836475	-1.9610529	0.402887742	0.836627843
ESR1+ cells	ATG4A	-0.83860034	-2.049821	0.401693626	0.834376365
ESR1+ cells	LINC01446	-0.8395172	-4.897912	0.401179151	0.833398922
ESR1+ cells	NHERF2	-0.84105676	-4.3359056	0.400316121	0.831996146
ESR1+ cells	ARPP21	-0.84122294	-21.656845	0.400223037	0.83186791
ESR1+ cells	SLCO2B1	-0.8419272	-7.768259	0.399828725	0.83118485
ESR1+ cells	NEK2	-0.8428111	-2.515314	0.399334094	0.830334601
ESR1+ cells	LINC00888	-0.84370166	-3.8407667	0.398836152	0.829439368
ESR1+ cells	NECAB2	-0.8458101	-4.777991	0.397658682	0.827398565
ESR1+ cells	MTARC2	-0.84597504	-2.8867416	0.397566659	0.827252433
ESR1+ cells	ENSG00000274213	-0.84700626	-3.0467825	0.396991632	0.826282364
ESR1+ cells	UNC93B1	-0.8473559	-4.0765195	0.396796782	0.826006501
ESR1+ cells	GBE1	-0.8474143	-1.8443176	0.396764237	0.825990211
ESR1+ cells	RNASE4	-0.84767675	-2.0147178	0.39661803	0.825731116
ESR1+ cells	PECAM1	-0.84769565	-3.0771732	0.39660749	0.825731116
ESR1+ cells	ZC3H12A	-0.8484138	-2.5481365	0.396207543	0.82501224
ESR1+ cells	NEXMIF	-0.8487277	-2.3268375	0.396032843	0.8246937
ESR1+ cells	IFIT2	-0.84958696	-3.2330854	0.395554774	0.823788548
ESR1+ cells	DDO	-0.8495948	-3.191983	0.395550427	0.823788548
ESR1+ cells	NLGN4X	-0.8522199	-2.265863	0.394092074	0.821147722
ESR1+ cells	HOXB3	-0.852377	-3.1141493	0.394004886	0.821101252
ESR1+ cells	EFCAB6-DT	-0.85279447	-5.068423	0.393773279	0.820753749
ESR1+ cells	GPRC5B	-0.85339504	-2.9761717	0.393440275	0.820149715
ESR1+ cells	PTPRN	-0.8535069	-3.1635168	0.393378255	0.820110493
ESR1+ cells	APOBEC3D	-0.85452044	-5.9110613	0.392816694	0.818984732
ESR1+ cells	CLDN1	-0.8546249	-3.9054472	0.392758834	0.818909071
ESR1+ cells	NR5A2	-0.85614765	-3.2892675	0.391916115	0.817421348
ESR1+ cells	SLC7A11-AS1	-0.85644543	-5.6508837	0.391751432	0.81721256
ESR1+ cells	LINC03017	-0.85777324	-2.9568715	0.391017697	0.815816435
ESR1+ cells	SCHLAP1	-0.85797316	-5.115169	0.3909073	0.815630929
ESR1+ cells	ENSG00000258807	-0.85801756	-6.3449497	0.39088277	0.815624573
ESR1+ cells	ENSG00000259846	-0.8582841	-3.5578334	0.390735609	0.815407138
ESR1+ cells	SYBU	-0.85923344	-4.828691	0.390211735	0.814537763
ESR1+ cells	CFLAR	-0.85925317	-2.023863	0.390200844	0.814537763
ESR1+ cells	ENSG00000237720	-0.8598044	-6.7054114	0.38989689	0.813970059
ESR1+ cells	PPIP5K1	-0.8602959	-2.769874	0.389625947	0.813583381
ESR1+ cells	ASPA	-0.8611955	-4.6182714	0.389130385	0.812861557
ESR1+ cells	CASP1	-0.8620362	-4.569776	0.388667573	0.811939456
ESR1+ cells	ENSG00000286443	-0.8629486	-3.4982312	0.388165742	0.811024999
ESR1+ cells	SBK1	-0.8631592	-4.6176963	0.388049956	0.810827703
ESR1+ cells	DSC2	-0.8635639	-21.867693	0.38782749	0.810585929
ESR1+ cells	RIPPLY3	-0.8639588	-3.4705205	0.387610524	0.810310899
ESR1+ cells	ENSG00000277270	-0.86629885	-3.4734483	0.386326295	0.808160208
ESR1+ cells	KRT18	-0.86635274	-2.516334	0.386296753	0.808142941
ESR1+ cells	SOX17	-0.8668147	-4.2454963	0.386043568	0.807702287
ESR1+ cells	ENSG00000256249	-0.86763155	-7.0636744	0.385596062	0.8068994
ESR1+ cells	ENPP4	-0.8683337	-3.5751395	0.385211678	0.806228355
ESR1+ cells	KCNJ3	-0.86873597	-4.730551	0.384991556	0.805856504
ESR1+ cells	ZNF295-AS1	-0.869362	-3.4330423	0.384649147	0.805184176
ESR1+ cells	CELSR3	-0.87090206	-4.3904343	0.383807641	0.803644216
ESR1+ cells	NEBL	-0.8711587	-3.4813178	0.383667499	0.803395088
ESR1+ cells	ENSG00000285939	-0.8733494	-4.388019	0.382472632	0.801290823
ESR1+ cells	ENSG00000289047	-0.8761716	-2.2880561	0.38093676	0.798469697
ESR1+ cells	PRR5	-0.87639534	-3.1145253	0.380815145	0.798258857
ESR1+ cells	LINC01531	-0.8765109	-4.240832	0.380752335	0.7981797
ESR1+ cells	HOXD1	-0.87817144	-21.14652	0.379850671	0.796633017
ESR1+ cells	ASF1B	-0.8795112	-2.4971302	0.379124178	0.79528513
ESR1+ cells	ENSG00000286544	-0.8809562	-4.5650463	0.378341541	0.794030822
ESR1+ cells	ENSG00000257226	-0.8824678	-22.703753	0.37752388	0.792541283
ESR1+ cells	MIR210HG	-0.8832403	-2.290357	0.377106459	0.791752549
ESR1+ cells	ENSG00000228543	-0.8840169	-7.4427485	0.376687102	0.791047082
ESR1+ cells	CNTNAP5	-0.88862544	-4.7421184	0.374204428	0.786529559
ESR1+ cells	ENSG00000291099	-0.890759	-3.7304468	0.373058485	0.784555303
ESR1+ cells	IFI35	-0.89101976	-1.9724002	0.372918567	0.784391406
ESR1+ cells	LINC02208	-0.8918083	-8.198017	0.372495701	0.783632206
ESR1+ cells	TBC1D8B	-0.89210236	-2.4066415	0.372338057	0.783387387
ESR1+ cells	OR7C1	-0.89297235	-4.7550426	0.371871982	0.782533574
ESR1+ cells	SPATS1	-0.8936576	-4.341237	0.371505106	0.781851536
ESR1+ cells	ENSG00000251598	-0.89439183	-3.8530254	0.371112274	0.781111403
ESR1+ cells	MND1	-0.8955321	-2.2471907	0.370502741	0.779914946
ESR1+ cells	MIR3667HG	-0.89586973	-4.9270396	0.370322331	0.779664872
ESR1+ cells	LINC02541	-0.8995618	-8.369685	0.368353469	0.775906957
ESR1+ cells	LINC03000	-0.89960337	-3.1444864	0.368331352	0.775903421
ESR1+ cells	RAB27B	-0.90187436	-6.1254053	0.367123623	0.773702743
ESR1+ cells	ENSG00000258902	-0.90214497	-8.547616	0.366979849	0.773442679
ESR1+ cells	MUC19	-0.90383226	-7.3095975	0.366084347	0.771812415
ESR1+ cells	AIF1L	-0.9067967	-5.414733	0.364514303	0.768937123
ESR1+ cells	ENSG00000224525	-0.9071698	-6.7984447	0.364317012	0.768726713
ESR1+ cells	PDE6B	-0.9079069	-5.9712777	0.363927411	0.768009728
ESR1+ cells	NFAM1	-0.9098204	-7.739768	0.36291723	0.766241573
ESR1+ cells	GET4	-0.91021734	-2.5789511	0.362707901	0.765871966
ESR1+ cells	ACVR1C	-0.9113403	-3.1357007	0.362116114	0.764677726
ESR1+ cells	ENSG00000289259	-0.91155994	-2.379653	0.362000429	0.764475957
ESR1+ cells	ENSG00000283294	-0.91331095	-5.7759156	0.361079025	0.762784714
ESR1+ cells	FTCDNL1	-0.9136894	-2.8394914	0.360880089	0.762406884
ESR1+ cells	ZDHHC12-DT	-0.9147259	-3.6300013	0.360335531	0.761425921
ESR1+ cells	WDR49	-0.9150591	-2.413462	0.360160604	0.761141014
ESR1+ cells	ENSG00000259727	-0.91578716	-4.06857	0.359778542	0.760375915
ESR1+ cells	SH3RF2	-0.9159176	-2.853297	0.359710143	0.760316011
ESR1+ cells	ENSG00000234426	-0.9163301	-4.322889	0.35949378	0.759985625
ESR1+ cells	SEMA3D	-0.9173379	-4.2224865	0.35896562	0.759080421
ESR1+ cells	ASB11	-0.9179088	-4.4445796	0.358666618	0.758490389
ESR1+ cells	ENSG00000290935	-0.91844106	-7.8277993	0.358388006	0.758154589
ESR1+ cells	TK1	-0.91914856	-2.3716943	0.358017883	0.757498239
ESR1+ cells	GABRA2	-0.92032206	-4.438869	0.357404482	0.756326854
ESR1+ cells	CCDC88B	-0.9215219	-2.8074336	0.356778006	0.755337956
ESR1+ cells	ENSG00000237760	-0.9215803	-4.7153273	0.356747527	0.755315549
ESR1+ cells	TMEM59L	-0.92346954	-2.485397	0.355762557	0.753524309
ESR1+ cells	NMU	-0.9249532	-3.409519	0.354990239	0.7520983
ESR1+ cells	KCNMB2-AS1	-0.9258561	-2.6469343	0.354520772	0.751271369
ESR1+ cells	F11R	-0.92617244	-2.8088124	0.354356391	0.751090727
ESR1+ cells	IRX3	-0.92704934	-2.3790107	0.353900907	0.750209058
ESR1+ cells	ENSG00000228655	-0.92962426	-3.6156392	0.35256565	0.748005048
ESR1+ cells	FGF10	-0.9313185	-2.703189	0.351688809	0.746317887
ESR1+ cells	SYK	-0.9335529	-4.9922237	0.350534574	0.744307516
ESR1+ cells	ALDH3B1	-0.934181	-3.7537906	0.350210538	0.743756594
ESR1+ cells	PDGFRL	-0.9344492	-2.9332979	0.350072239	0.743587673
ESR1+ cells	PDPN	-0.93477	-7.3405533	0.349906834	0.743311253
ESR1+ cells	C1orf94	-0.9348276	-7.9208245	0.349877152	0.743298052
ESR1+ cells	HGF	-0.9355491	-3.3793178	0.349505404	0.742589007
ESR1+ cells	HHIPL2	-0.9396973	-3.9022725	0.347372833	0.738639085
ESR1+ cells	UBA7	-0.94028264	-2.7627833	0.347072593	0.738083348
ESR1+ cells	HCLS1	-0.9402938	-2.8408756	0.347066898	0.738083348
ESR1+ cells	TMEM229B	-0.9412756	-5.6299305	0.34656364	0.737290111
ESR1+ cells	ICAM1	-0.9427128	-1.7501976	0.345827828	0.735848429
ESR1+ cells	VAT1L	-0.9440323	-4.082393	0.345153123	0.734742244
ESR1+ cells	ENSG00000290457	-0.94430137	-3.655832	0.345015678	0.734532031
ESR1+ cells	DLX5	-0.9449134	-4.120502	0.344703087	0.733990016
ESR1+ cells	GRIN2A	-0.94688654	-2.2621846	0.34369659	0.732134292
ESR1+ cells	ENSG00000257022	-0.95071316	-5.120261	0.341750009	0.728478234
ESR1+ cells	ITPKA	-0.95161724	-2.4904292	0.341291127	0.727663503
ESR1+ cells	LRRC45	-0.95419586	-2.5849597	0.339984499	0.725203479
ESR1+ cells	KIT	-0.95436496	-5.797799	0.339898948	0.725102475
ESR1+ cells	ENSG00000287001	-0.95490134	-3.8285797	0.339627606	0.724686513
ESR1+ cells	CSRP3	-0.9571587	-7.472423	0.338487165	0.722699889
ESR1+ cells	NR1H4	-0.9573952	-4.8169494	0.338367819	0.722526344
ESR1+ cells	ZNF331	-0.95757127	-0.9288568	0.338279001	0.722417956
ESR1+ cells	LINC02994	-0.95819896	-2.5113373	0.337962451	0.721782543
ESR1+ cells	ENSG00000287579	-0.95964557	-7.3474245	0.337233617	0.720550261
ESR1+ cells	NOXA1	-0.960553	-3.6489043	0.33677698	0.719686543
ESR1+ cells	FOXD3-AS1	-0.96116835	-3.8452249	0.336467537	0.71911578
ESR1+ cells	LNCAROD	-0.96203995	-6.0484114	0.336029543	0.718381888
ESR1+ cells	ZFHX4-AS1	-0.9629132	-6.841652	0.33559109	0.717601959
ESR1+ cells	LINC01563	-0.96319205	-8.107082	0.335451143	0.717500357
ESR1+ cells	ENSG00000290767	-0.9634759	-3.6235127	0.335308758	0.717309105
ESR1+ cells	LEF1	-0.96447664	-2.119186	0.334807007	0.716454159
ESR1+ cells	OAS2	-0.9672116	-1.7074649	0.333438272	0.713927616
ESR1+ cells	ABCA10	-0.96884537	-4.008112	0.332622338	0.712341312
ESR1+ cells	ST3GAL6-AS1	-0.9698087	-5.119873	0.332141845	0.711392554
ESR1+ cells	MKRN3	-0.97496676	-2.6919138	0.329576732	0.706616087
ESR1+ cells	ENSG00000226149	-0.9754571	-3.9817536	0.329333573	0.706221743
ESR1+ cells	PNCK	-0.9776877	-3.2839072	0.328228788	0.704203317
ESR1+ cells	TSHZ2	-0.9779666	-1.5312494	0.328090833	0.703947123
ESR1+ cells	VIT	-0.979623	-4.5855346	0.327272225	0.702270108
ESR1+ cells	POC1A	-0.98005986	-2.6578884	0.327056563	0.701847005
ESR1+ cells	GPAT3	-0.98039305	-3.5619922	0.326892137	0.701573469
ESR1+ cells	PREX1	-0.9809697	-3.0061777	0.326607665	0.701002566
ESR1+ cells	LINC02082	-0.98490494	-5.330706	0.324670772	0.697390903
ESR1+ cells	COL6A6	-0.98684186	-3.3643193	0.32372016	0.695906691
ESR1+ cells	LRRIQ3	-0.9869616	-3.833157	0.323661475	0.695859341
ESR1+ cells	DHDH	-0.98799855	-3.8518708	0.323153364	0.69492434
ESR1+ cells	LINC00654	-0.988836	-5.7526116	0.322743385	0.694082018
ESR1+ cells	PAGE2B	-0.9890655	-3.4659142	0.322631082	0.69387981
ESR1+ cells	LINC00844	-0.9892243	-5.0782104	0.322553411	0.693752065
ESR1+ cells	CEND1	-0.9892724	-2.9320884	0.322529871	0.693740738
ESR1+ cells	STX11	-0.992364	-4.050222	0.321020003	0.690884547
ESR1+ cells	STK32A	-0.9934042	-3.6649024	0.320513	0.690067233
ESR1+ cells	MAP2	-0.9935243	-5.3118453	0.320454495	0.689980401
ESR1+ cells	TNFRSF10D	-0.99381965	-4.7824225	0.320310665	0.689709835
ESR1+ cells	NOX1	-0.99572086	-6.4275627	0.319385801	0.688030559
ESR1+ cells	CYSLTR1	-0.9975751	-8.250516	0.318485433	0.686363589
ESR1+ cells	ENSG00000254337	-0.99944913	-3.7792294	0.317577169	0.684678269
ESR1+ cells	SFN	-1.0005573	-3.2804732	0.317040904	0.683677415
ESR1+ cells	ENSG00000227619	-1.0008509	-3.6715338	0.316898876	0.683409959
ESR1+ cells	LINC02005	-1.0043645	-6.7959986	0.315202944	0.680177603
ESR1+ cells	TNNT2	-1.0118121	-3.8622565	0.311627924	0.673228392
ESR1+ cells	DACH2	-1.0120625	-6.3374367	0.311508144	0.673046223
ESR1+ cells	NCF2	-1.0128189	-3.6972816	0.311146628	0.672303391
ESR1+ cells	ENSG00000290551	-1.0175933	-2.5155284	0.308871276	0.668071394
ESR1+ cells	TWF2	-1.0177381	-2.1840496	0.308802444	0.667960572
ESR1+ cells	LAMB3	-1.0196112	-4.552813	0.307912855	0.666235838
ESR1+ cells	CCR3	-1.0206951	-6.8891153	0.307398902	0.665303684
ESR1+ cells	TCEAL5	-1.0235102	-4.7290854	0.306066646	0.662835948
ESR1+ cells	SHANK3	-1.0237114	-5.2142553	0.305971604	0.662667921
ESR1+ cells	RBM20	-1.0241766	-3.146022	0.305751858	0.66226756
ESR1+ cells	SVEP1	-1.0247426	-2.4292877	0.30548465	0.661802057
ESR1+ cells	PURPL	-1.0280201	-3.6142373	0.303940378	0.658983011
ESR1+ cells	HRAT17	-1.0280514	-3.9681702	0.303925674	0.658983011
ESR1+ cells	SYT4	-1.0306243	-3.969551	0.302717075	0.656593216
ESR1+ cells	TPTE	-1.0326126	-3.1118894	0.301785237	0.6547591
ESR1+ cells	H3C8	-1.0337696	-3.654639	0.301243861	0.653733963
ESR1+ cells	LGALS9	-1.0346104	-3.9484909	0.30085089	0.652993149
ESR1+ cells	BARX1	-1.0389676	-4.4639096	0.298819793	0.64884435
ESR1+ cells	CLIC6	-1.0391465	-5.01616	0.298736582	0.648700772
ESR1+ cells	TLR1	-1.039244	-5.4047112	0.298691253	0.648639443
ESR1+ cells	HMGA2	-1.0392494	-4.3297305	0.298688767	0.648639443
ESR1+ cells	ADGRE2	-1.0394995	-3.8226972	0.298572502	0.648509458
ESR1+ cells	ENSG00000234261	-1.0401864	-5.751099	0.298253311	0.647910774
ESR1+ cells	LINC01198	-1.0408092	-3.01505	0.297964133	0.647319619
ESR1+ cells	PYCARD	-1.0414121	-2.3575644	0.297684302	0.646822736
ESR1+ cells	ZNF215	-1.041436	-3.2628677	0.297673235	0.646822736
ESR1+ cells	VAMP8	-1.0443511	-2.1904533	0.296322975	0.644270398
ESR1+ cells	EMB	-1.045254	-2.3137152	0.295905602	0.64358409
ESR1+ cells	HOMER2	-1.0453181	-2.7334569	0.295875954	0.643556476
ESR1+ cells	FAM9B	-1.0484936	-3.4656265	0.294411245	0.640774437
ESR1+ cells	TUBB2A	-1.0490695	-2.2242515	0.294146146	0.640270872
ESR1+ cells	ENSG00000287400	-1.050053	-3.7245831	0.293693764	0.63939615
ESR1+ cells	RGS6	-1.0505868	-4.802329	0.293448376	0.638971847
ESR1+ cells	CLEC3B	-1.0517435	-21.768261	0.292917236	0.637925078
ESR1+ cells	ERG	-1.0551505	-0.93830734	0.291356468	0.634817318
ESR1+ cells	LINC02268	-1.0554368	-3.5511408	0.291225575	0.634568544
ESR1+ cells	NELL1	-1.0556175	-4.368861	0.291143036	0.634425107
ESR1+ cells	ENSG00000232063	-1.0577362	-3.9711235	0.290175733	0.632462483
ESR1+ cells	ENSG00000285966	-1.0600692	-5.646302	0.289113097	0.63036352
ESR1+ cells	SEMA5A	-1.0602305	-1.2539634	0.289039754	0.630312207
ESR1+ cells	GSTM1	-1.0636338	-2.2639775	0.287494611	0.627266977
ESR1+ cells	BATF3	-1.0641307	-3.2171297	0.287269488	0.626811819
ESR1+ cells	SCNN1B	-1.0643467	-4.985443	0.287171686	0.626634434
ESR1+ cells	RIIAD1	-1.0662087	-4.846698	0.286329286	0.624940734
ESR1+ cells	MCF2L	-1.0672148	-9.171281	0.285874821	0.62409153
ESR1+ cells	CAMK2N2	-1.0686957	-2.8523302	0.285206831	0.622704862
ESR1+ cells	LINC01285	-1.0705072	-3.0688195	0.284391093	0.621066697
ESR1+ cells	CFH	-1.0720295	-4.852549	0.283706792	0.61982187
ESR1+ cells	H2AC13	-1.0732075	-4.0706463	0.283178014	0.618880325
ESR1+ cells	LRRC63	-1.0734679	-2.9649787	0.283061234	0.618685312
ESR1+ cells	LRRC4C	-1.0737846	-2.9180896	0.282919224	0.618421546
ESR1+ cells	STPG1	-1.0744909	-3.254879	0.282602732	0.617800882
ESR1+ cells	DACH1	-1.078055	-5.693061	0.281009191	0.614812871
ESR1+ cells	NFKBID	-1.0781554	-3.8183875	0.280964407	0.614750316
ESR1+ cells	TEX41	-1.0789576	-3.770906	0.280606672	0.614109166
ESR1+ cells	ENSG00000287538	-1.0814337	-5.69503	0.279504234	0.611978704
ESR1+ cells	ITGBL1	-1.082611	-8.302642	0.278981152	0.610887836
ESR1+ cells	ENSG00000203434	-1.0863718	-3.5694726	0.277314568	0.607659509
ESR1+ cells	HOTAIRM1	-1.0866736	-2.462382	0.277181069	0.60748771
ESR1+ cells	PAGE2	-1.086948	-3.8595953	0.277059794	0.607256973
ESR1+ cells	LINC02492	-1.0888492	-5.093492	0.276220409	0.605661986
ESR1+ cells	SLC2A11	-1.0900671	-2.882214	0.275683585	0.604659519
ESR1+ cells	C5	-1.0902193	-2.5076752	0.275616555	0.604547428
ESR1+ cells	ENSG00000269210	-1.0904106	-22.1671	0.27553233	0.604397606
ESR1+ cells	APOBEC3B	-1.0913961	-4.2578855	0.275098623	0.603550862
ESR1+ cells	IRF6	-1.0921152	-7.977103	0.274782506	0.602945253
ESR1+ cells	TNNT1	-1.0940936	-2.9649181	0.273913924	0.601160146
ESR1+ cells	PRIMA1	-1.0947797	-3.4226692	0.273613158	0.600569492
ESR1+ cells	HLA-DPA1	-1.095226	-4.0749497	0.273417637	0.600244444
ESR1+ cells	JHY	-1.097042	-4.205637	0.272623023	0.598777
ESR1+ cells	MDGA2	-1.0978705	-4.0038652	0.272261067	0.598120431
ESR1+ cells	CHRM2	-1.0979202	-1.0518752	0.272239332	0.598107291
ESR1+ cells	FAM83B	-1.0983056	-3.7401414	0.272071056	0.597772184
ESR1+ cells	CORO6	-1.0986178	-2.1943254	0.271934799	0.597576563
ESR1+ cells	CD70	-1.1035978	-4.5133295	0.269767649	0.593422515
ESR1+ cells	LINC02326	-1.103727	-4.5308084	0.269711601	0.593343641
ESR1+ cells	MSC	-1.1044419	-3.3867967	0.269401519	0.59279889
ESR1+ cells	PSPH	-1.1048244	-2.9122217	0.269235695	0.592537039
ESR1+ cells	C7	-1.1075959	-23.066511	0.268036367	0.590102798
ESR1+ cells	CCR1	-1.1090603	-6.3013077	0.267404191	0.588847605
ESR1+ cells	SLC25A21-AS1	-1.1099758	-3.2694898	0.267009424	0.588107956
ESR1+ cells	LINC01426	-1.1109614	-6.5156693	0.266584957	0.587247959
ESR1+ cells	PHACTR3	-1.1130321	-2.8026109	0.265694665	0.585524598
ESR1+ cells	ERICH2-DT	-1.113339	-3.7126818	0.265562905	0.585268206
ESR1+ cells	COMTD1	-1.1153651	-2.567939	0.264693994	0.583618352
ESR1+ cells	ENSG00000228933	-1.1159414	-4.1908107	0.264447226	0.583114043
ESR1+ cells	APOL3	-1.1169935	-4.6214066	0.263997076	0.58218908
ESR1+ cells	LAMA2	-1.1177294	-2.4945374	0.263682568	0.581596851
ESR1+ cells	DERPC	-1.1185459	-5.053684	0.263333904	0.580929069
ESR1+ cells	ENSG00000249335	-1.1215634	-3.518443	0.262048105	0.578428644
ESR1+ cells	ZNF334	-1.1225305	-2.5773654	0.261636958	0.577689047
ESR1+ cells	RNF144B	-1.1228546	-2.4231334	0.261499251	0.577418576
ESR1+ cells	ANXA2R-AS1	-1.1249474	-2.3618903	0.260611305	0.575558323
ESR1+ cells	ENSG00000288736	-1.1255373	-3.1018949	0.260361423	0.57507337
ESR1+ cells	RBM47	-1.1271381	-2.2757728	0.25968406	0.573710756
ESR1+ cells	MIR493HG	-1.1287452	-5.0969324	0.259005314	0.572444415
ESR1+ cells	TAF7L	-1.129922	-4.3607535	0.258509065	0.571536594
ESR1+ cells	ZNF804B	-1.1300488	-2.692484	0.25845568	0.571462519
ESR1+ cells	ENSG00000236283	-1.1332184	-6.7463403	0.257122523	0.568746691
ESR1+ cells	ENSG00000287092	-1.134687	-4.066553	0.256506524	0.567582542
ESR1+ cells	LGI4	-1.1370784	-3.152694	0.255505521	0.565466457
ESR1+ cells	CA9	-1.1374704	-2.3991299	0.255341701	0.565202749
ESR1+ cells	DRD5	-1.1384646	-6.3113465	0.254926549	0.564349613
ESR1+ cells	ENSG00000258649	-1.1417412	-3.880826	0.253561605	0.561622682
ESR1+ cells	ENSG00000288088	-1.1445445	-22.961018	0.252397926	0.559273615
ESR1+ cells	BCL11B	-1.1448735	-1.0623648	0.252261568	0.559004096
ESR1+ cells	ENSG00000290039	-1.1484327	-4.052581	0.250789972	0.556002714
ESR1+ cells	RGL3	-1.148661	-4.002197	0.250695789	0.555858832
ESR1+ cells	ENSG00000260086	-1.150649	-6.3845067	0.249876679	0.554431225
ESR1+ cells	PTGER4	-1.1513145	-2.0159883	0.249602875	0.553856072
ESR1+ cells	EPHX4	-1.1519542	-3.1694658	0.249339929	0.553337292
ESR1+ cells	PCYT2	-1.1574708	-2.5628572	0.247080035	0.548739115
ESR1+ cells	SNTA1	-1.1575034	-2.2028027	0.247066766	0.548739115
ESR1+ cells	LINC01182	-1.1578144	-3.563149	0.246939815	0.548556063
ESR1+ cells	RGN	-1.1586822	-2.33736	0.246585735	0.547865678
ESR1+ cells	LSP1	-1.1590614	-4.069178	0.246431126	0.547554211
ESR1+ cells	LINC02869	-1.1605119	-5.1299963	0.245840481	0.546401733
ESR1+ cells	LRRIQ1	-1.1708921	-5.1224527	0.241642134	0.537826228
ESR1+ cells	ADAM7-AS1	-1.1726716	-4.957668	0.240927543	0.536424446
ESR1+ cells	SAMD13	-1.174335	-4.4058976	0.240260881	0.535034261
ESR1+ cells	LIPA	-1.1749071	-2.3770204	0.240031872	0.534618363
ESR1+ cells	TUBGCP6	-1.1777642	-3.2865186	0.238890614	0.532295062
ESR1+ cells	HAUS4	-1.1789398	-2.2102394	0.238422145	0.53143837
ESR1+ cells	ENSG00000227240	-1.1795062	-3.2941413	0.238196666	0.531029317
ESR1+ cells	KIFC1	-1.1824784	-2.4363096	0.237015901	0.528614245
ESR1+ cells	IRAG2	-1.182509	-2.5135715	0.237003831	0.528614245
ESR1+ cells	HLA-DMA	-1.1847022	-3.9334495	0.236135243	0.526835822
ESR1+ cells	PFN2	-1.1857696	-2.0552022	0.23571333	0.526080003
ESR1+ cells	TSPAN10	-1.1875728	-4.1867723	0.235001762	0.5245844
ESR1+ cells	MYO16	-1.1880409	-4.0688224	0.234817302	0.52420346
ESR1+ cells	CLDN14-AS1	-1.1889837	-5.869174	0.234446099	0.52340557
ESR1+ cells	ZNF630	-1.1890758	-3.745057	0.234409844	0.523386185
ESR1+ cells	FLRT3	-1.1898236	-4.307931	0.234115736	0.522791001
ESR1+ cells	ENSG00000285090	-1.1899405	-2.1475015	0.234069816	0.522719205
ESR1+ cells	CTSS	-1.1908367	-3.4127984	0.233717701	0.521963574
ESR1+ cells	PDGFD	-1.1913134	-3.1395333	0.233530566	0.521607013
ESR1+ cells	ENSG00000273956	-1.1929793	-6.5254226	0.232877476	0.52027073
ESR1+ cells	ENSG00000287390	-1.1951667	-3.9401405	0.232021882	0.518481296
ESR1+ cells	OSTN	-1.195532	-1.227642	0.231879233	0.518193031
ESR1+ cells	ALS2CL	-1.1960902	-7.05141	0.231661363	0.517736622
ESR1+ cells	LRRC10B	-1.1983138	-5.0280704	0.230794859	0.515951951
ESR1+ cells	HLA-DRB1	-1.1995273	-4.898418	0.230322989	0.515018375
ESR1+ cells	LINC02351	-1.2008888	-6.211587	0.229794352	0.513987674
ESR1+ cells	USP18	-1.205197	-3.7676067	0.228127247	0.51059114
ESR1+ cells	CARMAL	-1.2056268	-4.128193	0.227961393	0.510308763
ESR1+ cells	LXN	-1.2059441	-2.8571455	0.22783908	0.510065034
ESR1+ cells	DUSP26	-1.2072273	-6.6673923	0.227344598	0.508988047
ESR1+ cells	LINC01885	-1.2081487	-4.3764243	0.226990057	0.508254233
ESR1+ cells	MET	-1.2100433	-2.3997984	0.226262271	0.506684413
ESR1+ cells	SATB1-AS1	-1.2129481	-3.7489595	0.225149653	0.504401123
ESR1+ cells	SLC1A3	-1.2144334	-5.0518384	0.224582252	0.503248768
ESR1+ cells	ENSG00000214942	-1.2151154	-3.3778744	0.224322071	0.502754774
ESR1+ cells	ABCG1	-1.2158291	-3.6985211	0.224050038	0.502204383
ESR1+ cells	FUCA1	-1.2175888	-3.2023604	0.223380292	0.500969364
ESR1+ cells	SYTL3	-1.2183682	-0.90766585	0.223084076	0.50039373
ESR1+ cells	GJA5	-1.2216465	-5.925261	0.22184133	0.497782626
ESR1+ cells	ENSG00000179066	-1.224583	-5.6211796	0.220732377	0.495411407
ESR1+ cells	TEX15	-1.2255961	-2.7500474	0.220350705	0.494642512
ESR1+ cells	THEMIS2	-1.2296087	-6.7936616	0.218843699	0.491608414
ESR1+ cells	ENSG00000288692	-1.2300258	-6.6664186	0.218687476	0.491303848
ESR1+ cells	BICDL1	-1.2347971	-1.8465558	0.216906014	0.48771736
ESR1+ cells	PICK1	-1.2350069	-2.794689	0.216827931	0.487628433
ESR1+ cells	OPRK1	-1.2397956	-7.1358423	0.215051001	0.483899147
ESR1+ cells	ENSG00000288781	-1.2399231	-22.430723	0.215003829	0.483870139
ESR1+ cells	MBNL3	-1.242331	-2.8287988	0.214114444	0.482068601
ESR1+ cells	ENSG00000289341	-1.2427226	-2.17043	0.21397006	0.481772099
ESR1+ cells	CIITA	-1.243927	-6.530114	0.213526428	0.48085878
ESR1+ cells	FEZF1-AS1	-1.2452972	-4.8837395	0.213022544	0.479866365
ESR1+ cells	H3C2	-1.2485899	-2.543608	0.21181513	0.477429769
ESR1+ cells	FRAS1	-1.2486334	-2.3372316	0.211799175	0.477422152
ESR1+ cells	SCRG1	-1.2492435	-2.9902384	0.211576047	0.477004159
ESR1+ cells	GRIK4	-1.2512289	-3.0787282	0.210850966	0.475538885
ESR1+ cells	ZPLD1	-1.2519163	-3.9867625	0.210600378	0.475001945
ESR1+ cells	LINC01098	-1.255197	-4.3170977	0.209407244	0.47256355
ESR1+ cells	LINC00616	-1.2562965	-8.342835	0.209008486	0.471747809
ESR1+ cells	DUSP15	-1.2571282	-4.028556	0.20870721	0.47120788
ESR1+ cells	BDKRB2	-1.2578114	-3.2547657	0.208459957	0.470705634
ESR1+ cells	QRICH2	-1.2589965	-3.5275478	0.208031603	0.469989989
ESR1+ cells	SCN1A-AS1	-1.261332	-5.51906	0.207189253	0.468309883
ESR1+ cells	SPATA4	-1.2634779	-3.6477249	0.206417478	0.46675997
ESR1+ cells	RASSF7	-1.2648205	-3.9627566	0.205935682	0.465809237
ESR1+ cells	NALCN	-1.265011	-5.085718	0.205867405	0.465738048
ESR1+ cells	RTL3	-1.268279	-21.837461	0.204698349	0.463314144
ESR1+ cells	LINC00603	-1.269561	-5.1925616	0.204241024	0.462389303
ESR1+ cells	ENSG00000254951	-1.269858	-3.3819964	0.204135198	0.462232415
ESR1+ cells	LINC02968	-1.2700851	-5.9179697	0.204054317	0.46213091
ESR1+ cells	LINC00923	-1.273263	-3.4722323	0.202924718	0.459765696
ESR1+ cells	CCNB2	-1.2760893	-2.322799	0.20192396	0.45763484
ESR1+ cells	B4GALNT1	-1.2771719	-2.2532685	0.201541564	0.456877288
ESR1+ cells	TRIM34	-1.2811606	-2.652967	0.200137274	0.454100614
ESR1+ cells	GABRB2	-1.2817125	-6.5051513	0.199943494	0.453742292
ESR1+ cells	SLC1A2	-1.2839905	-3.5197215	0.199145275	0.452038936
ESR1+ cells	TLL1	-1.2847071	-9.230342	0.198894674	0.451551094
ESR1+ cells	RFNG	-1.2852212	-2.3478673	0.198714993	0.451197129
ESR1+ cells	CDCA2	-1.2857201	-1.678049	0.198540745	0.450882385
ESR1+ cells	DOCK5	-1.2907083	-1.7665601	0.196804828	0.447368332
ESR1+ cells	EPCAM-DT	-1.2916058	-4.8408737	0.19649367	0.446768024
ESR1+ cells	ENSG00000287226	-1.2941915	-3.5807884	0.195599286	0.444974311
ESR1+ cells	CRACDL	-1.2968738	-3.5838284	0.194674623	0.443056615
ESR1+ cells	LINC01010	-1.297494	-22.718527	0.19446125	0.442624071
ESR1+ cells	PREX2	-1.2977005	-4.2633057	0.194390258	0.442489012
ESR1+ cells	TMEM255B	-1.297724	-4.8126497	0.194382198	0.442489012
ESR1+ cells	TRMT9B	-1.3008476	-5.0060987	0.193310617	0.440189795
ESR1+ cells	FCMR	-1.3045912	-2.2019193	0.192032108	0.437488416
ESR1+ cells	KIF4A	-1.3047985	-1.4686724	0.191961489	0.437353775
ESR1+ cells	LINC02336	-1.3050629	-3.9561462	0.19187142	0.437174804
ESR1+ cells	LINC01081	-1.3052505	-3.8728228	0.191807564	0.437055542
ESR1+ cells	ENSG00000291250	-1.3090429	-4.5131106	0.1905198	0.434277616
ESR1+ cells	ANKRD35	-1.3104407	-2.986567	0.190046808	0.433381609
ESR1+ cells	ADHFE1	-1.3165678	-2.9644597	0.187983531	0.428985741
ESR1+ cells	SLC7A5	-1.3180001	-2.1463885	0.187503625	0.427993483
ESR1+ cells	IRX5	-1.3181404	-3.7695518	0.187456675	0.427912044
ESR1+ cells	IL22RA1	-1.3226264	-5.625451	0.185959686	0.424673575
ESR1+ cells	ENSG00000273338	-1.323507	-4.0418296	0.185666846	0.424132388
ESR1+ cells	ENSG00000258231	-1.3245287	-5.091815	0.18532752	0.423408195
ESR1+ cells	FBXO8	-1.3247541	-2.1634316	0.185252722	0.423288255
ESR1+ cells	CDC42EP5	-1.3262115	-5.22677	0.18476967	0.422362461
ESR1+ cells	LINC01387	-1.3293371	-6.6162596	0.183736767	0.420178461
ESR1+ cells	CPEB1-AS1	-1.3294165	-5.4929743	0.183710589	0.420169216
ESR1+ cells	TSIX	-1.3298357	-4.121	0.183572421	0.419903802
ESR1+ cells	SLC15A3	-1.3314469	-3.858702	0.183042024	0.41874103
ESR1+ cells	ENSG00000189229	-1.3314815	-2.8201315	0.183030662	0.41874027
ESR1+ cells	HLA-DRA	-1.3328964	-4.3894534	0.182565813	0.417760031
ESR1+ cells	LINC02202	-1.3359928	-3.0851872	0.181551607	0.415556806
ESR1+ cells	APCDD1	-1.3361521	-3.8486269	0.181499581	0.415462774
ESR1+ cells	LRRC4B	-1.3444707	-3.2265327	0.1787962	0.409645078
ESR1+ cells	TNFAIP6	-1.3472004	-2.3854263	0.177915712	0.407748652
ESR1+ cells	SCN2A	-1.3483969	-5.2562475	0.177530755	0.406966824
ESR1+ cells	ENSG00000288703	-1.351628	-23.365355	0.176494377	0.404737693
ESR1+ cells	SEL1L2	-1.3564063	-3.2076845	0.174969921	0.401605688
ESR1+ cells	POPDC2	-1.3618959	-2.0601096	0.17323073	0.397782098
ESR1+ cells	TLCD3B	-1.3625553	-5.911138	0.173022706	0.397328455
ESR1+ cells	CEP131	-1.3628433	-2.8249953	0.172931925	0.397144008
ESR1+ cells	OTOA	-1.3645873	-8.705151	0.17238281	0.396050654
ESR1+ cells	GSTZ1	-1.3700382	-3.5323803	0.170674976	0.392435637
ESR1+ cells	ENSG00000259200	-1.3704027	-3.8745732	0.170561248	0.392197893
ESR1+ cells	CLGN	-1.3715498	-2.3376775	0.170203618	0.391446669
ESR1+ cells	MOXD1	-1.3719192	-1.5012645	0.170088588	0.391253222
ESR1+ cells	CAMK4	-1.3825233	-1.4299331	0.166811084	0.384272815
ESR1+ cells	HMMR	-1.3833365	-1.7706981	0.166561714	0.383784484
ESR1+ cells	APOL1	-1.3848995	-3.1035597	0.166083187	0.382898045
ESR1+ cells	TRIM21	-1.3852956	-2.9654152	0.165962082	0.382688563
ESR1+ cells	CHST8	-1.3862767	-5.1017647	0.165662437	0.382044025
ESR1+ cells	LINC01133	-1.387778	-3.6223521	0.165204648	0.381104043
ESR1+ cells	MAP3K8	-1.3899384	-1.4725746	0.164547605	0.379726781
ESR1+ cells	CLMN	-1.392779	-2.4366784	0.163686639	0.377900727
ESR1+ cells	CD34	-1.3938591	-5.6984506	0.16336015	0.377285776
ESR1+ cells	LINC02328	-1.3960121	-2.6995149	0.162710874	0.376036747
ESR1+ cells	E2F8	-1.3970169	-2.9187608	0.162408489	0.375429328
ESR1+ cells	ENSG00000285744	-1.3990879	-5.359522	0.161786612	0.374105672
ESR1+ cells	LINC02984	-1.4016242	-3.5080662	0.161027495	0.372554563
ESR1+ cells	ENSG00000263923	-1.4032679	-4.499441	0.160536973	0.371487605
ESR1+ cells	PGAP4	-1.4115093	-3.1297383	0.158094502	0.366282171
ESR1+ cells	ENSG00000254187	-1.4201134	-6.1850667	0.155574649	0.360774294
ESR1+ cells	CD68	-1.4246603	-4.6332974	0.154255418	0.357889915
ESR1+ cells	CASP4	-1.4250766	-3.7287853	0.154135067	0.357698129
ESR1+ cells	ENSG00000290037	-1.4265022	-6.796851	0.15372342	0.356830077
ESR1+ cells	APLN	-1.4303153	-5.56565	0.152626554	0.3545908
ESR1+ cells	SLC9A9	-1.4304757	-2.0351057	0.152580539	0.354545696
ESR1+ cells	OSTF1	-1.43136	-2.1652148	0.152327053	0.354065036
ESR1+ cells	ENSG00000229642	-1.4326607	-4.1861396	0.151954834	0.353264747
ESR1+ cells	NPR1	-1.433072	-4.4528427	0.151837262	0.353013033
ESR1+ cells	STXBP6	-1.4333731	-4.2026305	0.151751243	0.352834653
ESR1+ cells	ENSG00000287682	-1.4365115	-2.8073845	0.150856835	0.351013049
ESR1+ cells	IRF7	-1.4375024	-3.5218163	0.150575282	0.350443846
ESR1+ cells	PCOLCE2	-1.4466755	-2.5246763	0.147987831	0.344781223
ESR1+ cells	ZNF114	-1.4472572	-5.298488	0.147824926	0.344443962
ESR1+ cells	DNAJC22	-1.4534994	-3.0050607	0.146085132	0.34047369
ESR1+ cells	LPAR6	-1.4575667	-3.031257	0.14496002	0.337996695
ESR1+ cells	DYNLT5	-1.4577254	-5.797055	0.144916233	0.337915354
ESR1+ cells	OTX2	-1.4594523	-4.4751854	0.144440684	0.336930637
ESR1+ cells	ENSG00000284500	-1.461121	-7.7656074	0.143982244	0.335902532
ESR1+ cells	RAPGEF4	-1.4643458	-2.98793	0.143099488	0.333986781
ESR1+ cells	PROM1	-1.4664518	-3.1003828	0.14252524	0.332707878
ESR1+ cells	SYNE3	-1.4681884	-3.698082	0.142053042	0.331646375
ESR1+ cells	MOG	-1.4685154	-6.127676	0.141964262	0.331506258
ESR1+ cells	CENPN	-1.4696618	-2.4043727	0.141653366	0.330835337
ESR1+ cells	ARHGAP26	-1.4700731	-1.8642269	0.141541942	0.33061578
ESR1+ cells	PAX8-AS1	-1.4739422	-3.6101305	0.140497175	0.328296593
ESR1+ cells	ANXA2R	-1.4752305	-4.690658	0.140150609	0.327527099
ESR1+ cells	FAM180A	-1.4766371	-3.8277912	0.139772927	0.326765157
ESR1+ cells	PTCHD1	-1.4860693	-3.2183254	0.137260777	0.321248268
ESR1+ cells	LINC00906	-1.4869393	-8.275553	0.137030839	0.320729887
ESR1+ cells	AURKB	-1.4939994	-1.8824284	0.135175782	0.316719952
ESR1+ cells	TMEM255A	-1.4947665	-3.5937977	0.13497539	0.31628947
ESR1+ cells	ENSG00000287290	-1.4963596	-3.7655573	0.134559975	0.315432842
ESR1+ cells	LANCL3	-1.4968113	-4.004197	0.134442384	0.315187944
ESR1+ cells	PLPPR1	-1.4969491	-6.1208415	0.134406523	0.315157488
ESR1+ cells	LINC01550	-1.4982587	-4.170988	0.134066051	0.314410894
ESR1+ cells	ITPR3	-1.4995856	-4.6466618	0.133721768	0.313661613
ESR1+ cells	RAP2C	-1.5045307	-2.8453753	0.132444787	0.310819924
ESR1+ cells	FRZB	-1.5047516	-3.7589715	0.132387968	0.310705788
ESR1+ cells	SLC6A17	-1.5062422	-5.5682197	0.132005012	0.309864482
ESR1+ cells	SEMA3E	-1.5064763	-2.264251	0.131944962	0.309742675
ESR1+ cells	DOCK2	-1.5070019	-3.9425263	0.131810165	0.309445372
ESR1+ cells	ENSG00000284977	-1.5090774	-9.874198	0.131278982	0.308293657
ESR1+ cells	LINC01277	-1.5096419	-3.8260171	0.131134841	0.308031376
ESR1+ cells	ENSG00000291233	-1.510782	-5.3205814	0.130843993	0.307462326
ESR1+ cells	NAT1	-1.5153717	-6.8954916	0.129678312	0.304836373
ESR1+ cells	RPRML	-1.51636	-5.3606677	0.129428328	0.304289592
ESR1+ cells	SEPTIN4	-1.518441	-3.9951098	0.128903263	0.303239775
ESR1+ cells	ENSG00000288755	-1.5227147	-2.6001391	0.127830096	0.300882991
ESR1+ cells	MIR325HG	-1.5229808	-4.2750425	0.127763499	0.300744883
ESR1+ cells	CELSR1	-1.5237209	-3.5768042	0.127578466	0.300347543
ESR1+ cells	PLA2G10	-1.5247537	-4.2868757	0.127320549	0.299795158
ESR1+ cells	CDCA3	-1.5252151	-2.5818188	0.127205435	0.299542682
ESR1+ cells	FANCB	-1.5272195	-2.0659611	0.126706416	0.298478678
ESR1+ cells	CCNE2	-1.5275886	-2.2098637	0.126614725	0.298281193
ESR1+ cells	SHCBP1	-1.5322564	-2.5608737	0.125459194	0.295687414
ESR1+ cells	DNAJC6	-1.5325537	-5.10536	0.125385853	0.295594949
ESR1+ cells	CDH18	-1.5378742	-2.8437548	0.124079361	0.292871727
ESR1+ cells	STYXL2	-1.5430282	-6.4790864	0.122823928	0.290106863
ESR1+ cells	SIRPA	-1.5443227	-4.179095	0.122510181	0.289473861
ESR1+ cells	RCAN3	-1.5452642	-3.1417544	0.122282368	0.288953556
ESR1+ cells	LINC01725	-1.5473492	-4.1910605	0.121779054	0.287853807
ESR1+ cells	PLEKHA6	-1.5477663	-3.1105833	0.121678566	0.287703622
ESR1+ cells	ENSG00000287292	-1.5478729	-4.312462	0.121652909	0.287663098
ESR1+ cells	CD83	-1.5490311	-2.257998	0.121374228	0.287093531
ESR1+ cells	ADSS1	-1.5525813	-3.9072602	0.120523183	0.285258237
ESR1+ cells	CCDC3	-1.5531983	-3.5625427	0.120375756	0.284927064
ESR1+ cells	ENSG00000290569	-1.5540005	-4.6180825	0.120184311	0.284527138
ESR1+ cells	CRACR2A	-1.5543842	-3.3862944	0.120092797	0.284328216
ESR1+ cells	PPP1R14C	-1.5559905	-2.4729102	0.119710362	0.283528866
ESR1+ cells	JCAD	-1.557002	-2.7909863	0.119470031	0.282977306
ESR1+ cells	GPR158	-1.5598183	-3.5461283	0.118802828	0.281642974
ESR1+ cells	PRRG4	-1.568485	-7.1538243	0.116767987	0.277130524
ESR1+ cells	TMEM232	-1.5756623	-3.1843581	0.115103652	0.273505353
ESR1+ cells	PAUPAR	-1.5785605	-4.2538824	0.114436896	0.272074293
ESR1+ cells	HAP1	-1.5789348	-3.5160224	0.114351005	0.271887115
ESR1+ cells	LINC02594	-1.5804391	-6.2947316	0.114006351	0.271135571
ESR1+ cells	CPNE6	-1.5853487	-22.292784	0.112887131	0.268625238
ESR1+ cells	RUNDC3B	-1.5913138	-3.087	0.111538973	0.265650287
ESR1+ cells	IGFLR1	-1.5924227	-4.9171224	0.11128975	0.265089977
ESR1+ cells	CREG1	-1.5940084	-2.1445825	0.11093415	0.264292692
ESR1+ cells	MAGEA6	-1.5967467	-4.749578	0.110322195	0.262966774
ESR1+ cells	CDCA8	-1.5991504	-2.1156034	0.109787177	0.261757232
ESR1+ cells	IQCA1	-1.6008817	-5.0392985	0.109403116	0.260923475
ESR1+ cells	COPZ2	-1.6050267	-2.0347903	0.108487928	0.258838342
ESR1+ cells	SRPK3	-1.6077517	-3.4903471	0.107889557	0.257491616
ESR1+ cells	MME	-1.6105106	-3.4236856	0.107286444	0.256148831
ESR1+ cells	ENSG00000290999	-1.6116248	-4.5882344	0.107043601	0.255617265
ESR1+ cells	GBP3	-1.6147584	-3.2439566	0.106363036	0.254087986
ESR1+ cells	RASGRP3	-1.6172868	-5.5902677	0.105816388	0.252813931
ESR1+ cells	ZBED5-AS1	-1.6218538	-2.9216878	0.104834658	0.250547244
ESR1+ cells	CES1	-1.622226	-4.448799	0.104754958	0.25038829
ESR1+ cells	ENSG00000259094	-1.6268264	-3.6254683	0.103773983	0.248184169
ESR1+ cells	NCAPG	-1.627243	-1.8516029	0.103685492	0.247988158
ESR1+ cells	WIPF3	-1.6277115	-3.5999846	0.103586066	0.247765967
ESR1+ cells	P2RY14	-1.6286267	-3.671218	0.10339206	0.247333091
ESR1+ cells	IFI30	-1.630771	-5.7352433	0.102938648	0.246310528
ESR1+ cells	BEX1	-1.6314534	-5.2967052	0.102794685	0.245997065
ESR1+ cells	NRG2	-1.6331694	-3.9398746	0.10243336	0.245225128
ESR1+ cells	AP3B2	-1.6340896	-3.4723897	0.102240036	0.244777747
ESR1+ cells	ENSG00000283415	-1.6353014	-3.9910061	0.101985883	0.24421547
ESR1+ cells	ZDHHC2	-1.6362709	-2.6557395	0.101782905	0.243790929
ESR1+ cells	SLC30A8	-1.6397314	-8.369704	0.101061026	0.242184117
ESR1+ cells	BRINP1	-1.6433207	-4.03154	0.100316604	0.240567213
ESR1+ cells	ARL4C	-1.6460165	-3.2451468	0.099760357	0.239308871
ESR1+ cells	DOCK11	-1.646659	-2.5394015	0.099628152	0.239021938
ESR1+ cells	CDC25C	-1.6532506	-2.0843804	0.098279877	0.235906502
ESR1+ cells	IFNLR1	-1.6536146	-6.526742	0.098205843	0.235743701
ESR1+ cells	RAB3C	-1.6556001	-4.504122	0.097802831	0.234850518
ESR1+ cells	PRR34-AS1	-1.6585099	-3.0990694	0.097214603	0.233511876
ESR1+ cells	KCNJ8	-1.659634	-3.2011623	0.096988104	0.233012047
ESR1+ cells	ENSG00000226022	-1.6631188	-5.8168383	0.09628866	0.231478134
ESR1+ cells	PDK4	-1.6680399	-4.9804187	0.095307799	0.229202919
ESR1+ cells	GCH1	-1.6733547	-2.3245237	0.094257485	0.226753131
ESR1+ cells	ENSG00000251199	-1.6739614	-3.1057289	0.094138179	0.226494823
ESR1+ cells	ENSG00000243944	-1.6747973	-3.082303	0.093974017	0.226114183
ESR1+ cells	AKAP1-DT	-1.6752777	-4.58084	0.09387976	0.225901707
ESR1+ cells	TSLP	-1.6779505	-6.9032335	0.093356761	0.2246717
ESR1+ cells	NDST3	-1.681694	-6.396987	0.092628188	0.222989
ESR1+ cells	LPAR1	-1.6827174	-2.2139652	0.09242981	0.222525544
ESR1+ cells	TTC12	-1.6856143	-4.1679583	0.091870093	0.221248174
ESR1+ cells	LINC02930	-1.6872503	-4.4327474	0.09155524	0.2205179
ESR1+ cells	SAMD9L	-1.6883732	-2.4145153	0.091339613	0.220012504
ESR1+ cells	DDIT4L	-1.6912402	-2.9160197	0.090790944	0.218760306
ESR1+ cells	ENSG00000259255	-1.7027842	-7.676104	0.088608475	0.21386815
ESR1+ cells	ARHGAP29-AS1	-1.7063125	-4.9765396	0.08794991	0.212373502
ESR1+ cells	TRANK1	-1.7107388	-2.841731	0.087129336	0.210498799
ESR1+ cells	HAS2-AS1	-1.7127655	-3.9434748	0.086755699	0.209622794
ESR1+ cells	SIRT7	-1.7132314	-2.5350823	0.086669961	0.209428961
ESR1+ cells	PHYHIPL	-1.7135757	-5.0187445	0.086606667	0.209289338
ESR1+ cells	CPS1	-1.7156118	-3.3915455	0.086233108	0.208479508
ESR1+ cells	CHRM3	-1.7159373	-0.98297656	0.086173535	0.20834875
ESR1+ cells	ENSG00000223786	-1.7175977	-4.866245	0.085870011	0.20765457
ESR1+ cells	ARL4D	-1.717608	-1.9570655	0.085868134	0.20765457
ESR1+ cells	TNFRSF11B	-1.7181904	-3.9628043	0.085761878	0.207432718
ESR1+ cells	HINT2	-1.7210681	-2.43136	0.08523846	0.206192997
ESR1+ cells	SYT9-AS1	-1.7247376	-4.803039	0.08457477	0.204744074
ESR1+ cells	MAP1A	-1.7323666	-2.3855708	0.083208321	0.201551759
ESR1+ cells	STK10	-1.7329297	-2.854178	0.083108173	0.201360565
ESR1+ cells	ADRB2	-1.7345322	-4.896554	0.082823699	0.200735375
ESR1+ cells	LINC01239	-1.7347938	-5.0024443	0.082777335	0.200648625
ESR1+ cells	GRIK2	-1.7354482	-2.6929963	0.082661445	0.200380506
ESR1+ cells	PAX6	-1.7360755	-3.0975628	0.082550486	0.200149868
ESR1+ cells	EEF1A2	-1.7364918	-5.2167573	0.082476919	0.199997046
ESR1+ cells	MB	-1.7381247	-5.146789	0.082188836	0.19932394
ESR1+ cells	OGFOD3	-1.7408556	-2.8635066	0.0817089	0.198235984
ESR1+ cells	MYBL2	-1.7463534	-2.79019	0.080749563	0.196021256
ESR1+ cells	DYNC1I1	-1.7482151	-2.9757922	0.080426793	0.195300164
ESR1+ cells	KCTD8	-1.7504889	-2.4882002	0.080033988	0.194408491
ESR1+ cells	ENSG00000274265	-1.7585888	-2.5137656	0.078647376	0.19121159
ESR1+ cells	TTTY14	-1.7603958	-3.1335983	0.078340725	0.190514848
ESR1+ cells	CPM	-1.7636774	-1.9962556	0.077786314	0.189239323
ESR1+ cells	NALF1	-1.7685672	-2.6557994	0.07696612	0.187400063
ESR1+ cells	TPST2	-1.7705306	-2.907995	0.076638804	0.186650985
ESR1+ cells	PCLO	-1.7707403	-3.348506	0.076603897	0.18658991
ESR1+ cells	APLP1	-1.771716	-3.0367436	0.076441716	0.186206821
ESR1+ cells	CFAP95	-1.7750038	-8.1834345	0.07589727	0.184916184
ESR1+ cells	ENSG00000259370	-1.7766198	-1.5267757	0.075630807	0.184314288
ESR1+ cells	ENHO	-1.7801857	-4.1331115	0.07504558	0.182946793
ESR1+ cells	STARD8	-1.7822596	-5.4632044	0.074706909	0.18214457
ESR1+ cells	HS3ST1	-1.7824122	-4.447119	0.074682039	0.182109448
ESR1+ cells	SHTN1	-1.7840493	-2.4619849	0.074415657	0.181527726
ESR1+ cells	FLT3LG	-1.7858809	-3.5232384	0.074118538	0.180849424
ESR1+ cells	NRCAM	-1.7883239	-3.1893394	0.073723779	0.1799209
ESR1+ cells	ILDR2	-1.7893394	-4.3286366	0.073560173	0.179533167
ESR1+ cells	TYMSOS	-1.7975256	-4.2574134	0.072252205	0.176488401
ESR1+ cells	CSMD1	-1.7989991	-3.836391	0.072018829	0.175945113
ESR1+ cells	GPRC5A	-1.7991599	-1.5656399	0.071993392	0.175901476
ESR1+ cells	GBP2	-1.8009179	-1.9777532	0.071715819	0.17525712
ESR1+ cells	REPS2	-1.8061249	-2.7826152	0.070898827	0.173383346
ESR1+ cells	ENSG00000290644	-1.8062783	-5.147916	0.07087487	0.173335925
ESR1+ cells	NIPAL3	-1.8073877	-3.2113197	0.070701848	0.172968485
ESR1+ cells	LPL	-1.811501	-4.562722	0.070063332	0.171483744
ESR1+ cells	FNDC1	-1.8132241	-2.8853285	0.069797268	0.170854568
ESR1+ cells	CNKSR2	-1.8177277	-2.5135279	0.069105759	0.169314683
ESR1+ cells	SLPI	-1.8192068	-6.692809	0.068879876	0.168772146
ESR1+ cells	FRMPD3	-1.822546	-2.7503693	0.068372175	0.167571418
ESR1+ cells	PPDPFL	-1.823061	-3.5012789	0.068294149	0.167390993
ESR1+ cells	GNG11	-1.824123	-3.3128147	0.068133468	0.167018724
ESR1+ cells	TEDC1	-1.8253537	-4.5946913	0.067947661	0.166584758
ESR1+ cells	PTX3	-1.826921	-5.205412	0.067711658	0.166049052
ESR1+ cells	ARMCX6	-1.8288085	-2.4567828	0.067428297	0.16540759
ESR1+ cells	CCNDBP1	-1.8290857	-2.3795862	0.067386761	0.165337749
ESR1+ cells	CNTFR	-1.8300285	-4.118493	0.067245672	0.165012908
ESR1+ cells	DLGAP5	-1.8312399	-2.1358283	0.067064744	0.164600849
ESR1+ cells	IL1RAPL1	-1.832121	-2.83443	0.0669334	0.164289106
ESR1+ cells	GLDN	-1.8349221	-3.745289	0.066517229	0.163352099
ESR1+ cells	LINC01091	-1.8353347	-4.2603307	0.066456115	0.163244254
ESR1+ cells	MPPED1	-1.8359035	-5.44896	0.066371922	0.163058542
ESR1+ cells	NEIL3	-1.8411423	-3.1101632	0.065600716	0.161205617
ESR1+ cells	SDC1	-1.8415116	-2.325324	0.065546619	0.161083107
ESR1+ cells	TCF19	-1.8454661	-2.487465	0.064969759	0.159748182
ESR1+ cells	GSAP	-1.8472114	-4.197448	0.064716505	0.159146095
ESR1+ cells	CD36	-1.8516365	-6.108805	0.064078038	0.157627074
ESR1+ cells	LONRF3	-1.8598862	-3.5799656	0.062901638	0.154873714
ESR1+ cells	CNTN1	-1.860376	-5.5270433	0.062832345	0.154733208
ESR1+ cells	LSP1P5	-1.8615404	-5.2810984	0.062667887	0.154348234
ESR1+ cells	H1-5	-1.8653091	-2.7966168	0.062138091	0.153128662
ESR1+ cells	MTUS1-DT	-1.865507	-4.0228505	0.062110379	0.153084363
ESR1+ cells	MAP3K9	-1.8665946	-4.696928	0.061958236	0.152739121
ESR1+ cells	FAT4	-1.8680391	-1.8774945	0.061756622	0.152261878
ESR1+ cells	LINC03033	-1.8773224	-8.2164135	0.060473921	0.149273858
ESR1+ cells	IGF2BP2	-1.8810091	-4.2364025	0.059970676	0.148079788
ESR1+ cells	ELOVL7	-1.8823929	-4.781483	0.059782696	0.147633635
ESR1+ cells	ENSG00000253557	-1.8827145	-6.0337167	0.059739068	0.147536688
ESR1+ cells	ENSG00000227496	-1.8855194	-2.6899974	0.059359752	0.146628514
ESR1+ cells	PLEKHA7	-1.8865908	-2.9033918	0.059215374	0.146281394
ESR1+ cells	ELOVL2	-1.8878051	-4.0816517	0.059052117	0.145916074
ESR1+ cells	KIF18B	-1.8879622	-2.4409354	0.059031018	0.145873434
ESR1+ cells	ENSG00000287722	-1.8881638	-8.208706	0.059003963	0.145816069
ESR1+ cells	PAQR4	-1.8939027	-4.2999477	0.058237929	0.144026105
ESR1+ cells	LINC00601	-1.894685	-22.421423	0.058134143	0.143778801
ESR1+ cells	CDH4	-1.8955789	-4.2716866	0.058015757	0.143504704
ESR1+ cells	PLAC1	-1.8961494	-3.9177802	0.057940297	0.143327389
ESR1+ cells	CALN1	-1.9002943	-2.7027748	0.057394505	0.142116162
ESR1+ cells	OAS1	-1.9104365	-2.4837768	0.056077037	0.138962705
ESR1+ cells	NALCN-AS1	-1.9121546	-4.1572785	0.055856367	0.138452017
ESR1+ cells	SLITRK2	-1.9134474	-3.6119177	0.055690799	0.138068667
ESR1+ cells	HAS2	-1.9168282	-2.4021585	0.05525977	0.137062713
ESR1+ cells	MYH14	-1.9182324	-4.3143287	0.055081548	0.136638519
ESR1+ cells	HOXD-AS2	-1.9208225	-2.3779027	0.054754082	0.135835063
ESR1+ cells	MXRA5	-1.9245756	-4.1750174	0.054282484	0.134731725
ESR1+ cells	LOX	-1.9293939	-4.4414773	0.053681988	0.13333222
ESR1+ cells	FSTL4	-1.9321197	-5.03785	0.05334473	0.132529242
ESR1+ cells	CHTF8	-1.9329461	-3.557679	0.05324284	0.132293421
ESR1+ cells	ENSG00000249738	-1.9335915	-4.038039	0.053163378	0.132113274
ESR1+ cells	PTGFR	-1.9361532	-2.4975245	0.052848938	0.131357671
ESR1+ cells	PITX2	-1.9364185	-4.2118745	0.052816462	0.131285547
ESR1+ cells	ENSG00000290581	-1.9375415	-5.1403675	0.052679191	0.130987214
ESR1+ cells	CASC9	-1.9385431	-3.5086777	0.052557004	0.13070908
ESR1+ cells	E2F1	-1.9407831	-2.335066	0.052284586	0.130099759
ESR1+ cells	GRIN2B	-1.9475145	-3.2420697	0.051473076	0.128164483
ESR1+ cells	ENSG00000290523	-1.9491845	-4.563228	0.051273389	0.127692399
ESR1+ cells	HMX3	-1.9496782	-22.666008	0.051214492	0.127562457
ESR1+ cells	ACKR3	-1.9542348	-5.7912154	0.050673448	0.126297715
ESR1+ cells	NAAA	-1.9644774	-3.3335037	0.049474757	0.123456006
ESR1+ cells	ZC3HAV1	-1.9654382	-1.6551178	0.049363537	0.123186571
ESR1+ cells	GABRA3	-1.9725275	-3.1273067	0.048549419	0.12122666
ESR1+ cells	ENSG00000289426	-1.9731486	-8.172484	0.048478632	0.121065833
ESR1+ cells	C16orf95-DT	-1.973492	-3.6601226	0.048439526	0.12098409
ESR1+ cells	ITIH5	-1.9761082	-1.982006	0.048142531	0.120266043
ESR1+ cells	PALMD	-1.9838362	-5.2294345	0.047274103	0.118205497
ESR1+ cells	PTPRM	-1.9857135	-1.5731071	0.047065145	0.117721778
ESR1+ cells	MT1M	-1.9890617	-4.536401	0.04669439	0.116848317
ESR1+ cells	HOXB7	-1.9898092	-4.535259	0.046611967	0.11665744
ESR1+ cells	ARRDC2	-1.9956784	-5.054039	0.045968942	0.115078465
ESR1+ cells	CORO2B	-2.0085547	-2.9580364	0.044584386	0.111737631
ESR1+ cells	BMAL1	-2.0098767	-2.7282357	0.044444245	0.111393763
ESR1+ cells	KANSL1-AS1	-2.0196195	-2.5795677	0.043422881	0.108898549
ESR1+ cells	LAMC3	-2.0199792	-4.755756	0.043385533	0.108820868
ESR1+ cells	CALCB	-2.0217385	-3.6277785	0.043203366	0.108383836
ESR1+ cells	RNF112	-2.0245435	-5.2651296	0.042914268	0.10770128
ESR1+ cells	FAM241A	-2.0290198	-1.6639233	0.04245626	0.106608205
ESR1+ cells	MIR155HG	-2.0303123	-3.6574526	0.042324802	0.106292172
ESR1+ cells	SNAP91	-2.0305512	-3.727823	0.042300531	0.106238248
ESR1+ cells	F3	-2.0339375	-2.0839295	0.04195791	0.10543355
ESR1+ cells	FAM177A1	-2.0357583	-1.9752736	0.041774628	0.105000793
ESR1+ cells	BCL11A	-2.0403357	-2.8848562	0.04131691	0.103898468
ESR1+ cells	ITGA10	-2.0459013	-3.3872151	0.040766081	0.102554072
ESR1+ cells	FRMD4B	-2.0558736	-4.0283766	0.039794703	0.100190071
ESR1+ cells	SPC25	-2.0594912	-2.4217193	0.039447204	0.099364383
ESR1+ cells	LINC02458	-2.0626242	-2.3808959	0.039148334	0.098654322
ESR1+ cells	HOXD9	-2.0652206	-4.039019	0.038902128	0.098066427
ESR1+ cells	HPGD	-2.066652	-2.3683274	0.038766951	0.097732154
ESR1+ cells	GNAL	-2.0715563	-2.8444989	0.038306834	0.09658502
ESR1+ cells	FGL2	-2.075447	-3.596022	0.037945115	0.09570478
ESR1+ cells	LINC02015	-2.0899198	-4.570206	0.036625009	0.09247967
ESR1+ cells	SLC35G2	-2.0920355	-2.4655051	0.036435328	0.092025202
ESR1+ cells	FGD4	-2.0973072	-4.321606	0.035966387	0.090901266
ESR1+ cells	MVP	-2.0976174	-2.404019	0.035938959	0.090837992
ESR1+ cells	ENSG00000289318	-2.098666	-3.7383134	0.035846367	0.090616025
ESR1+ cells	AFAP1L1	-2.0988817	-5.614519	0.035827321	0.090573911
ESR1+ cells	TRADD	-2.0994549	-2.335934	0.03577683	0.090452288
ESR1+ cells	ZNF536	-2.1002412	-5.702118	0.035707625	0.090289347
ESR1+ cells	DCDC1	-2.1017418	-3.3501208	0.035575902	0.089968261
ESR1+ cells	GYPC	-2.107722	-2.2620397	0.035055035	0.088680571
ESR1+ cells	STXBP5L	-2.109963	-1.3803185	0.034861541	0.088202835
ESR1+ cells	P2RX1	-2.1125503	-2.306962	0.034639278	0.087664614
ESR1+ cells	UPP1	-2.1126523	-2.7073033	0.034630539	0.087653429
ESR1+ cells	BTC	-2.1144922	-3.7917504	0.034473253	0.087266957
ESR1+ cells	ENPEP	-2.116521	-2.60737	0.034300534	0.086847103
ESR1+ cells	ENSG00000291105	-2.1192405	-7.801471	0.034070142	0.086304055
ESR1+ cells	CEP55	-2.119477	-2.0940835	0.034050169	0.086259216
ESR1+ cells	LHX2	-2.122576	-3.86942	0.033789395	0.085632883
ESR1+ cells	CLCN4	-2.1231067	-3.4522004	0.033744916	0.085531579
ESR1+ cells	LINC00466	-2.1276622	-4.8114195	0.033365107	0.084608439
ESR1+ cells	MIR4435-2HG	-2.128544	-2.1970587	0.033292005	0.084428702
ESR1+ cells	PLXND1	-2.128614	-2.9090123	0.033286214	0.084419656
ESR1+ cells	CKAP2L	-2.1306162	-2.407069	0.033120766	0.084012394
ESR1+ cells	GRAMD4	-2.1329396	-3.3533607	0.032929691	0.083548939
ESR1+ cells	ZNF208	-2.1357794	-4.0013967	0.032697407	0.082965135
ESR1+ cells	HK2	-2.138195	-2.872642	0.032500917	0.082499652
ESR1+ cells	SP140L	-2.1464994	-2.890029	0.031833158	0.080885752
ESR1+ cells	SCG5	-2.149366	-3.1870906	0.031605404	0.080333928
ESR1+ cells	SMPD1	-2.150692	-2.7228863	0.031500514	0.080083406
ESR1+ cells	SPSB4	-2.157442	-3.82513	0.030971243	0.078801172
ESR1+ cells	ENSG00000222031	-2.1627765	-23.99325	0.030558373	0.077808053
ESR1+ cells	CCNE1	-2.172459	-2.8017228	0.029821074	0.076012304
ESR1+ cells	SAMD9	-2.1737914	-2.3685021	0.029720797	0.075777053
ESR1+ cells	PLEKHA2	-2.1795986	-2.7212512	0.029287224	0.074696687
ESR1+ cells	MPP1	-2.185012	-3.5344758	0.028887954	0.073732842
ESR1+ cells	RAB20	-2.1879392	-3.643451	0.028674032	0.073201597
ESR1+ cells	ENSG00000291061	-2.1922944	-5.3918767	0.02835826	0.072424687
ESR1+ cells	PAX9	-2.2011247	-9.160795	0.027727192	0.070851122
ESR1+ cells	GAD1	-2.20496	-4.664697	0.027456901	0.070174618
ESR1+ cells	CACNB4	-2.2066102	-2.874803	0.027341299	0.069897985
ESR1+ cells	CCNA2	-2.2097092	-2.549503	0.027125349	0.069369266
ESR1+ cells	PSMB8-AS1	-2.2188349	-3.137381	0.026497953	0.06784248
ESR1+ cells	ANKS1B	-2.2274704	-1.0472192	0.02591585	0.066414831
ESR1+ cells	ENSG00000224228	-2.2275567	-4.028208	0.025910083	0.066404536
ESR1+ cells	TMEFF2	-2.227987	-5.891452	0.025881378	0.066335445
ESR1+ cells	NIPSNAP3A	-2.2304087	-2.0629478	0.025720332	0.065940483
ESR1+ cells	CDK18	-2.2320733	-3.6887858	0.025610124	0.065666808
ESR1+ cells	MYH3	-2.235012	-1.2545714	0.02541655	0.06517927
ESR1+ cells	CCDC178	-2.235018	-5.2549605	0.025416172	0.06517927
ESR1+ cells	HPSE	-2.2375329	-23.681305	0.025251539	0.064777986
ESR1+ cells	ENSG00000286797	-2.2446837	-4.8294334	0.024788441	0.063671745
ESR1+ cells	NQO1	-2.2474627	-2.5906272	0.024610472	0.063236003
ESR1+ cells	ARHGAP23	-2.2499318	-3.005224	0.024453268	0.062844832
ESR1+ cells	CDKN2B	-2.2517772	-2.209651	0.024336359	0.06257367
ESR1+ cells	IFIT1	-2.253782	-2.8377068	0.024209888	0.062257279
ESR1+ cells	CACNA2D3	-2.256644	-4.7014174	0.024030329	0.061799717
ESR1+ cells	IFIH1	-2.2719026	-2.6201417	0.023092389	0.059456051
ESR1+ cells	IFI44L	-2.2808998	-3.3857	0.022554384	0.058118144
ESR1+ cells	LINC01876	-2.2861269	-4.611997	0.022246838	0.05735291
ESR1+ cells	ENSG00000255367	-2.2883892	-3.4828248	0.022114867	0.057032051
ESR1+ cells	UBASH3B	-2.2895236	-3.5576744	0.022048947	0.056869775
ESR1+ cells	ANKRD20A11P	-2.2941766	-4.686613	0.021780358	0.056207566
ESR1+ cells	LINC01205	-2.2951918	-6.422937	0.021722138	0.056068755
ESR1+ cells	FAM133A	-2.3066435	-3.6854587	0.021074698	0.054460544
ESR1+ cells	ENSG00000291188	-2.3130045	-5.259381	0.020722399	0.053590268
ESR1+ cells	SPOCK3	-2.316804	-5.9752455	0.020514421	0.053059644
ESR1+ cells	IGFBP2	-2.3187437	-3.6147234	0.02040894	0.05279042
ESR1+ cells	TACC3	-2.3193223	-2.7192087	0.020377562	0.052712848
ESR1+ cells	LINC02073	-2.3199916	-5.1896324	0.02034133	0.052626295
ESR1+ cells	ANKRD62	-2.321094	-5.6064615	0.020281771	0.05247936
ESR1+ cells	XCR1	-2.3366764	-8.869955	0.019456017	0.050414867
ESR1+ cells	NAP1L3	-2.3410861	-3.126256	0.019227724	0.049836917
ESR1+ cells	ENSG00000287345	-2.341504	-24.346193	0.019206211	0.049784556
ESR1+ cells	SLC25A5	-2.3415687	-2.480932	0.019202889	0.049779343
ESR1+ cells	CD59	-2.344423	-2.4932678	0.019056547	0.049416854
ESR1+ cells	PLAU	-2.3483722	-5.237915	0.018855672	0.048905973
ESR1+ cells	LRRC36	-2.3536763	-4.964319	0.018588794	0.048233543
ESR1+ cells	GPS1	-2.3557062	-2.3671868	0.018487536	0.047974081
ESR1+ cells	DOC2A	-2.362429	-8.938645	0.018155623	0.047135339
ESR1+ cells	PKIA	-2.3625152	-3.9173975	0.018151392	0.047130802
ESR1+ cells	LMF2	-2.3625634	-2.5063808	0.018149036	0.047127906
ESR1+ cells	OLFM1	-2.3640249	-4.8313556	0.018077599	0.046948827
ESR1+ cells	PLEKHG1	-2.3681242	-3.6016707	0.017878534	0.046454086
ESR1+ cells	HIF1A-AS3	-2.3731039	-2.856676	0.017639309	0.045854472
ESR1+ cells	CDH2	-2.3786209	-2.1334476	0.017377537	0.04521113
ESR1+ cells	AGTR1	-2.3822892	-5.1398	0.017205382	0.044781648
ESR1+ cells	BRIP1	-2.3837106	-1.8795084	0.01713907	0.044615171
ESR1+ cells	TBC1D22A-DT	-2.3840501	-3.243721	0.017123273	0.044577107
ESR1+ cells	METRNL	-2.384765	-3.3367069	0.017090037	0.044493634
ESR1+ cells	LINC02981	-2.3852708	-3.72847	0.01706655	0.04443858
ESR1+ cells	SLFN12	-2.3856242	-3.5274832	0.017050164	0.044398958
ESR1+ cells	ST6GALNAC2	-2.3857164	-4.5764565	0.017045893	0.044390882
ESR1+ cells	KIAA1671	-2.3879845	-3.138808	0.01694106	0.0441421
ESR1+ cells	DSG2	-2.396073	-3.1460056	0.01657178	0.043200649
ESR1+ cells	AGA	-2.3986723	-4.231321	0.016454628	0.042907034
ESR1+ cells	LRRC8C	-2.4013128	-2.3658078	0.016336368	0.042616223
ESR1+ cells	MGARP	-2.4160528	-5.8443255	0.015689789	0.040985836
ESR1+ cells	SCN3A	-2.4220195	-6.1132736	0.015434523	0.040346777
ESR1+ cells	QPCT	-2.4237878	-3.6677501	0.015359578	0.040164694
ESR1+ cells	PROX1	-2.4247532	-3.1635165	0.015318798	0.040060815
ESR1+ cells	GAS6-DT	-2.425127	-4.5918074	0.015303029	0.040022334
ESR1+ cells	MASP1	-2.4287925	-4.987681	0.015149203	0.039630949
ESR1+ cells	IL1R1	-2.4299557	-2.7779863	0.01510067	0.039506707
ESR1+ cells	IL1RAP	-2.433284	-2.9209943	0.014962554	0.039156158
ESR1+ cells	PLA2G5	-2.433579	-3.4081504	0.01495037	0.039129668
ESR1+ cells	ENSG00000249526	-2.439251	-4.7852798	0.014717746	0.038544737
ESR1+ cells	CBS	-2.4392562	-3.883427	0.014717528	0.038544737
ESR1+ cells	TNFRSF12A	-2.4393678	-2.3392687	0.014712988	0.038537594
ESR1+ cells	GNAO1-DT	-2.4427493	-3.3954625	0.01457586	0.03818632
ESR1+ cells	LRRC37A3	-2.4516644	-3.0407493	0.014219721	0.03728932
ESR1+ cells	LUCAT1	-2.452551	-4.093547	0.014184734	0.03720271
ESR1+ cells	ENSG00000274253	-2.4562182	-5.32584	0.014040786	0.036837898
ESR1+ cells	MEGF6	-2.4578142	-6.234248	0.013978547	0.036694895
ESR1+ cells	ERICH2	-2.4590392	-4.341605	0.013930943	0.036573254
ESR1+ cells	GRM8	-2.4599462	-4.808176	0.013895787	0.036490259
ESR1+ cells	FMO4	-2.46385	-4.209561	0.01374536	0.036107726
ESR1+ cells	MEST	-2.4658482	-2.5302415	0.013668921	0.035919355
ESR1+ cells	IGFN1	-2.46636	-3.214164	0.013649408	0.035873044
ESR1+ cells	RDM1	-2.4723325	-7.9809947	0.01342346	0.035298764
ESR1+ cells	ABCA13	-2.4740148	-8.796954	0.013360415	0.035147585
ESR1+ cells	MIR181A1HG	-2.4743395	-2.8049397	0.013348283	0.035118103
ESR1+ cells	MYBPC1	-2.4749312	-5.616108	0.013326182	0.035064816
ESR1+ cells	MX2	-2.4767234	-3.1718068	0.01325946	0.03489409
ESR1+ cells	HLA-DPB1	-2.477512	-4.547101	0.013230198	0.034821909
ESR1+ cells	ZWINT	-2.4845746	-2.9030094	0.012970637	0.03416243
ESR1+ cells	PLD1	-2.4912684	-2.6171067	0.01272879	0.033544064
ESR1+ cells	ZBTB8B	-2.4919534	-5.0016108	0.012704273	0.033484103
ESR1+ cells	S100A2	-2.4957697	-3.743397	0.012568419	0.03314675
ESR1+ cells	AARD	-2.496058	-5.174947	0.012558207	0.033122119
ESR1+ cells	NKX2-2	-2.4987054	-4.1145725	0.012464792	0.032889447
ESR1+ cells	SLC22A15	-2.5087342	-4.9300423	0.012116457	0.031999247
ESR1+ cells	RBP7	-2.5166073	-7.018097	0.011849085	0.031317089
ESR1+ cells	SHISA4	-2.5202208	-2.6030369	0.011728127	0.03100603
ESR1+ cells	HOXA7	-2.5211363	-4.6243715	0.011697652	0.030929771
ESR1+ cells	RBP1	-2.5219665	-2.9902983	0.011670085	0.030859032
ESR1+ cells	C1R	-2.5240214	-2.8410535	0.011602086	0.030683497
ESR1+ cells	EGF	-2.5248206	-3.9854035	0.011575736	0.030618075
ESR1+ cells	LINC02462	-2.5304723	-7.1139154	0.011390908	0.030139702
ESR1+ cells	NHERF1	-2.5306287	-3.3446841	0.011385834	0.030128375
ESR1+ cells	TIMP4	-2.536161	-5.40456	0.01120752	0.029677219
ESR1+ cells	SPESP1	-2.5385032	-3.3071773	0.011132782	0.029485485
ESR1+ cells	STARD4	-2.5412595	-4.1305823	0.011045393	0.029262199
ESR1+ cells	MIR4300HG	-2.5549378	-2.6980646	0.010620679	0.028162565
ESR1+ cells	GABRB1	-2.5677185	-2.9910083	0.010237022	0.027164207
ESR1+ cells	AMPD3	-2.568772	-5.3321004	0.010205958	0.027091245
ESR1+ cells	C1QTNF2	-2.5738683	-5.2584305	0.010056852	0.026704786
ESR1+ cells	SCN8A	-2.5747416	-3.2367446	0.010031499	0.026639327
ESR1+ cells	SEMA3A	-2.5748487	-2.6878202	0.010028398	0.026632955
ESR1+ cells	PEG10	-2.5750296	-3.517432	0.010023152	0.026622747
ESR1+ cells	TRIM22	-2.578562	-2.7622135	0.009921247	0.026353921
ESR1+ cells	ICA1	-2.5833483	-4.2471175	0.009784649	0.026000168
ESR1+ cells	EFEMP1	-2.5841308	-4.2139435	0.009762481	0.025943078
ESR1+ cells	ENSG00000287451	-2.5855362	-23.32807	0.009722767	0.02584116
ESR1+ cells	TFPI	-2.5917366	-5.0804873	0.009549287	0.025396086
ESR1+ cells	SV2A	-2.596701	-2.780405	0.009412385	0.025053059
ESR1+ cells	EPHA3	-2.5981019	-2.9020696	0.009374068	0.02495282
ESR1+ cells	FAT1	-2.5992389	-2.5697608	0.009343076	0.024872065
ESR1+ cells	PLEKHH2	-2.6028621	-1.954473	0.009244911	0.024612468
ESR1+ cells	GLRB	-2.6065004	-4.0427394	0.009147272	0.02435765
ESR1+ cells	GMNN	-2.6067579	-2.1792624	0.009140396	0.024342249
ESR1+ cells	ENSG00000243797	-2.6120944	-4.155545	0.008998938	0.023976116
ESR1+ cells	GFOD1	-2.619099	-3.778491	0.008816235	0.023500882
ESR1+ cells	DIAPH3	-2.6192076	-1.5151415	0.008813429	0.023495051
ESR1+ cells	MKX	-2.6260278	-3.661616	0.008638775	0.023045635
ESR1+ cells	CAVIN2-AS1	-2.62839	-10.375602	0.008579006	0.022897455
ESR1+ cells	GINS2	-2.6320148	-2.655968	0.008488017	0.022659383
ESR1+ cells	NIPA1	-2.6334462	-3.277359	0.008452323	0.022567268
ESR1+ cells	CARHSP1	-2.6396186	-2.5480895	0.008299937	0.022177564
ESR1+ cells	GPR183	-2.6464121	-2.3300583	0.008135064	0.021750797
ESR1+ cells	IRF9	-2.6467643	-2.0633662	0.008126599	0.021729695
ESR1+ cells	MEG8	-2.660596	-4.152303	0.007800249	0.020876182
ESR1+ cells	SPEGNB	-2.6618612	-4.6913443	0.00777099	0.020800809
ESR1+ cells	NFKBIA	-2.6702025	-2.4237623	0.007580549	0.020299637
ESR1+ cells	COQ2	-2.6726944	-3.144276	0.007524475	0.020153745
ESR1+ cells	MIR31HG	-2.6744623	-3.7588706	0.007484918	0.020053454
ESR1+ cells	NCAPH2	-2.6778567	-2.7873783	0.007409493	0.019854177
ESR1+ cells	ENSG00000290740	-2.680963	-5.7417006	0.007341063	0.01967473
ESR1+ cells	NTM	-2.684543	-4.787893	0.007262908	0.019475142
ESR1+ cells	DRAM1	-2.6851192	-3.2988799	0.007250397	0.019445714
ESR1+ cells	HBEGF	-2.6858332	-4.14454	0.007234921	0.019406949
ESR1+ cells	CCDC180	-2.6924834	-5.0404205	0.007092204	0.019029503
ESR1+ cells	N4BP2L1	-2.6927838	-3.3144407	0.00708582	0.019013718
ESR1+ cells	GPC4	-2.6980805	-2.8383048	0.006974058	0.018715144
ESR1+ cells	UBALD2	-2.6997912	-2.7345524	0.006938301	0.01862182
ESR1+ cells	PLA2G4A	-2.701251	-3.9741375	0.006907918	0.018541587
ESR1+ cells	NWD1	-2.7018323	-4.6551	0.006895855	0.018510517
ESR1+ cells	HMOX1	-2.7135558	-2.8577397	0.006656533	0.017875689
ESR1+ cells	APOBEC3G	-2.7145176	-4.287492	0.006637237	0.017826393
ESR1+ cells	ERAP2	-2.7150848	-3.1196213	0.006625879	0.017797148
ESR1+ cells	MCTP2	-2.7223213	-2.19582	0.006482507	0.017426844
ESR1+ cells	OAS3	-2.7283633	-2.0522285	0.006364945	0.017119289
ESR1+ cells	CXADR	-2.7319205	-2.9911327	0.006296632	0.016943957
ESR1+ cells	CALCRL	-2.742314	-4.289749	0.006100798	0.016432118
ESR1+ cells	SYT9	-2.7449822	-6.043226	0.006051416	0.01630605
ESR1+ cells	ENSG00000289965	-2.7530932	-23.116415	0.005903506	0.015918794
ESR1+ cells	FAM13C	-2.753749	-3.172729	0.005891693	0.015889198
ESR1+ cells	MCUB	-2.7542682	-2.5684083	0.005882356	0.015865144
ESR1+ cells	VSNL1	-2.7571847	-5.2202826	0.005830138	0.015727661
ESR1+ cells	PLSCR2	-2.7609534	-3.8681328	0.005763289	0.015552851
ESR1+ cells	TG	-2.7622857	-4.0368047	0.005739822	0.01549503
ESR1+ cells	BHMT2	-2.7688546	-4.6318154	0.005625372	0.015194708
ESR1+ cells	ENSG00000286863	-2.7721527	-3.264681	0.00556869	0.015043746
ESR1+ cells	HAGLR	-2.772697	-8.483477	0.005559387	0.015021821
ESR1+ cells	LUM	-2.782867	-2.9972837	0.005388088	0.014573482
ESR1+ cells	IFI44	-2.7867377	-3.029966	0.005324156	0.01440672
ESR1+ cells	COL25A1	-2.7890675	-4.538606	0.005286006	0.014307567
ESR1+ cells	FBLN7	-2.7991982	-3.400318	0.005122971	0.013875184
ESR1+ cells	PCDH15	-2.8004	-3.4839272	0.005103933	0.01382658
ESR1+ cells	SPINT2	-2.8025126	-2.8000429	0.005070624	0.013742232
ESR1+ cells	ENSG00000233928	-2.8122652	-5.6422353	0.004919393	0.013344754
ESR1+ cells	ZDBF2	-2.814843	-3.4967682	0.004880107	0.013242916
ESR1+ cells	TLCD4	-2.8180144	-3.5274088	0.004832165	0.013116569
ESR1+ cells	VXN	-2.8187885	-5.745138	0.004820528	0.013085915
ESR1+ cells	FAM50A	-2.8192985	-2.4623897	0.004812874	0.013066072
ESR1+ cells	TFEB	-2.8271158	-4.3376093	0.004696934	0.012758614
ESR1+ cells	ASPSCR1	-2.8319695	-2.6744807	0.004626226	0.012571943
ESR1+ cells	LPCAT2	-2.834891	-3.7155201	0.00458413	0.012461113
ESR1+ cells	SLC38A10	-2.8370392	-2.815526	0.004553403	0.012380247
ESR1+ cells	CPPED1	-2.841314	-4.446101	0.004492804	0.012218985
ESR1+ cells	FAM111B	-2.8466227	-2.2996697	0.00441857	0.012025706
ESR1+ cells	GCHFR	-2.8472545	-3.6705773	0.004409809	0.012002724
ESR1+ cells	HAPLN1	-2.8534763	-4.85162	0.004324376	0.011776944
ESR1+ cells	SIM2	-2.8644145	-3.4562953	0.004177811	0.011385142
ESR1+ cells	SDK1	-2.8700976	-1.9949974	0.00410345	0.011189726
ESR1+ cells	SLFN11	-2.8750017	-3.7140486	0.004040255	0.011022942
ESR1+ cells	TP73	-2.8789022	-5.662666	0.003990621	0.010890656
ESR1+ cells	TIFA	-2.8835864	-3.5538828	0.003931747	0.010735389
ESR1+ cells	CRTAC1	-2.8854423	-7.6893926	0.00390864	0.010674601
ESR1+ cells	RTTN	-2.8897042	-2.7841487	0.003856046	0.01053551
ESR1+ cells	LINC03019	-2.9017467	-24.730457	0.003710885	0.010145474
ESR1+ cells	SLC4A8	-2.907553	-6.4970946	0.003642687	0.00996189
ESR1+ cells	FAM50B	-2.9078321	-5.8590617	0.003639435	0.009953714
ESR1+ cells	SULT1C2	-2.9085212	-4.029721	0.003631425	0.009933239
ESR1+ cells	HRCT1	-2.9108346	-6.4142942	0.003604648	0.009862837
ESR1+ cells	MARK1	-2.9127114	-3.15177	0.003583055	0.009805169
ESR1+ cells	PNP	-2.9128673	-4.327072	0.003581267	0.009800982
ESR1+ cells	SRPX	-2.91618	-3.577504	0.003543463	0.009701717
ESR1+ cells	ENSG00000286540	-2.9212294	-3.704948	0.003486532	0.009552734
ESR1+ cells	STPG2	-2.9222596	-3.344848	0.003475017	0.009521873
ESR1+ cells	ADAMTS18	-2.9249349	-9.951235	0.003445283	0.009443124
ESR1+ cells	HCP5	-2.9251323	-3.0897067	0.003443097	0.009437816
ESR1+ cells	LINC01709	-2.9258645	-5.7210727	0.003435005	0.009416993
ESR1+ cells	LINC02055	-2.9267492	-3.013091	0.003425249	0.009390925
ESR1+ cells	TMEM106C	-2.9437644	-2.4952667	0.003242468	0.008900726
ESR1+ cells	LINC02929	-2.9446301	-4.0953474	0.003233409	0.008877142
ESR1+ cells	DNAJB5	-2.9545667	-2.8620043	0.003131085	0.008601816
ESR1+ cells	SCG2	-2.9570706	-4.063547	0.003105771	0.008533509
ESR1+ cells	RCSD1	-2.9628806	-4.254758	0.003047749	0.008378936
ESR1+ cells	PLA1A	-2.9641519	-6.6643567	0.003035184	0.008345602
ESR1+ cells	RNASEH2A	-2.9660687	-3.7247918	0.003016331	0.008294964
ESR1+ cells	JDP2	-2.9729512	-4.266267	0.002949515	0.008115922
ESR1+ cells	SLC37A1	-2.973151	-6.474238	0.002947594	0.008111225
ESR1+ cells	ARSJ	-2.9760394	-3.0618138	0.002919974	0.008039882
ESR1+ cells	CYTH1	-2.977852	-2.1273847	0.00290276	0.007993645
ESR1+ cells	DPYSL5	-2.9797947	-3.1983883	0.002884415	0.00794428
ESR1+ cells	STOX2	-2.984066	-4.879152	0.002844454	0.007838197
ESR1+ cells	GTSE1	-2.9882312	-3.2262306	0.002805972	0.007733842
ESR1+ cells	ENSG00000286481	-3.0146458	-4.669232	0.002572794	0.007105082
ESR1+ cells	LAYN	-3.0306952	-4.1838574	0.002439914	0.006745478
ESR1+ cells	ENSG00000282849	-3.0423708	-6.481135	0.002347226	0.006496324
ESR1+ cells	THBS1	-3.0455632	-1.4901451	0.00232245	0.00642916
ESR1+ cells	PRKCH	-3.0490825	-2.1631246	0.002295415	0.006355246
ESR1+ cells	PMEL	-3.0588548	-5.025139	0.002221848	0.006155604
ESR1+ cells	CDCP1	-3.05952	-5.068725	0.00221692	0.006143745
ESR1+ cells	SYNGR2	-3.0740013	-2.9262192	0.002112086	0.005860062
ESR1+ cells	NR3C2	-3.0741167	-2.7005475	0.002111268	0.00585822
ESR1+ cells	ATF5	-3.0802283	-2.8724885	0.00206842	0.005744366
ESR1+ cells	KNL1	-3.0827239	-2.484068	0.002051154	0.005697667
ESR1+ cells	SUN2	-3.084119	-2.6602983	0.002041559	0.005672054
ESR1+ cells	ARHGAP18	-3.0869133	-3.6549802	0.002022466	0.005620445
ESR1+ cells	FIRRE	-3.0901456	-3.6618931	0.002000585	0.005560451
ESR1+ cells	ENSG00000287024	-3.0950818	-23.385323	0.001967586	0.005471939
ESR1+ cells	TNFRSF14	-3.0991683	-5.112525	0.001940647	0.00539781
ESR1+ cells	CAVIN3	-3.1027515	-2.4684474	0.001917306	0.005334061
ESR1+ cells	ENSG00000223716	-3.1028152	-23.558136	0.001916893	0.005333693
ESR1+ cells	RNF165	-3.106827	-3.5818434	0.001891071	0.005263388
ESR1+ cells	KLF4	-3.110069	-2.8969536	0.001870436	0.005207483
ESR1+ cells	CLSTN2	-3.1258025	-2.792532	0.001773207	0.004942585
ESR1+ cells	NUDT14	-3.126045	-3.3955162	0.001771744	0.004939234
ESR1+ cells	TYMP	-3.1269612	-5.321474	0.001766233	0.004924955
ESR1+ cells	IGFBPL1	-3.1382132	-3.080944	0.001699813	0.004744629
ESR1+ cells	KIAA1549L	-3.1399074	-4.1653614	0.001690013	0.004717968
ESR1+ cells	ENSG00000203279	-3.1418777	-4.886412	0.001678682	0.004687715
ESR1+ cells	TRAF1	-3.1426501	-4.4602714	0.001674259	0.004675707
ESR1+ cells	ABCA5	-3.1540296	-4.64494	0.001610328	0.004502135
ESR1+ cells	LINC01629	-3.1543713	-23.387192	0.001608443	0.004497196
ESR1+ cells	TMTC1	-3.1596913	-3.124791	0.001579363	0.004418167
ESR1+ cells	TCEAL2	-3.1652675	-3.8678694	0.001549405	0.004336597
ESR1+ cells	NRTN	-3.1666021	-3.6963055	0.001542311	0.00431738
ESR1+ cells	TM4SF1	-3.1821287	-6.0177484	0.001461969	0.004096404
ESR1+ cells	ANKRD18B	-3.188552	-5.434184	0.001429873	0.004008248
ESR1+ cells	PTPN13	-3.1889215	-1.6591364	0.001428047	0.004003425
ESR1+ cells	GASK1B	-3.1894314	-3.3377862	0.00142553	0.003996958
ESR1+ cells	NNMT	-3.1963582	-2.2082365	0.001391742	0.003904242
ESR1+ cells	SH3GL2	-3.2035487	-4.177507	0.001357451	0.003810016
ESR1+ cells	GPM6A	-3.2116456	-4.6811566	0.00131977	0.003708368
ESR1+ cells	ENSG00000253363	-3.21568	-4.6202455	0.001301359	0.0036588
ESR1+ cells	ANKRD24	-3.2231476	-4.8690987	0.001267902	0.00356632
ESR1+ cells	LRFN5	-3.225289	-1.8587584	0.001258455	0.003540536
ESR1+ cells	PTGS2	-3.2261343	-3.6656995	0.001254744	0.00353062
ESR1+ cells	MLPH	-3.226391	-4.504754	0.00125362	0.003527716
ESR1+ cells	BHLHE41	-3.2370083	-5.2026186	0.001207899	0.003401831
ESR1+ cells	GPR155	-3.2506707	-4.369281	0.001151332	0.003246132
ESR1+ cells	LINC01082	-3.2523727	-4.9446497	0.001144459	0.003227232
ESR1+ cells	ENSG00000259434	-3.257381	-7.128041	0.001124454	0.003172943
ESR1+ cells	SLC25A4	-3.258437	-2.4574103	0.001120278	0.003161629
ESR1+ cells	NEFM	-3.2665977	-3.9818356	0.001088483	0.003074182
ESR1+ cells	LINC02296	-3.269956	-4.860159	0.001075642	0.003039272
ESR1+ cells	RPS6KA6	-3.2799876	-5.186154	0.001038116	0.002935646
ESR1+ cells	TMEM35A	-3.2850926	-4.904029	0.001019488	0.002884043
ESR1+ cells	PLA2G7	-3.3001194	-7.6184115	0.000966437	0.002736821
ESR1+ cells	KCTD16	-3.3038473	-4.523409	0.000953678	0.002701292
ESR1+ cells	SAMD12	-3.316798	-5.0799146	0.000910554	0.002581071
ESR1+ cells	MSC-AS1	-3.3174672	-2.1129768	0.000908376	0.00257528
ESR1+ cells	HSPB2	-3.3222148	-3.2157648	0.000893059	0.002532992
ESR1+ cells	SDSL	-3.3223755	-5.1744814	0.000892545	0.002531722
ESR1+ cells	C2orf27A	-3.3464556	-3.3969123	0.000818518	0.002325391
ESR1+ cells	FN3KRP	-3.35267	-2.5935597	0.000800361	0.00227517
ESR1+ cells	OSR2	-3.3686538	-2.6555061	0.000755362	0.002150313
ESR1+ cells	LRP1B	-3.3915246	-3.9785771	0.000695049	0.001981887
ESR1+ cells	NKX2-5	-3.3918154	-3.2873733	0.000694312	0.001979934
ESR1+ cells	UBE2C	-3.3933485	-2.9814217	0.000690437	0.001969181
ESR1+ cells	NTNG1	-3.403698	-2.2369006	0.000664802	0.001898064
ESR1+ cells	GNAI2	-3.4039946	-2.1358218	0.000664081	0.001896147
ESR1+ cells	ZFHX4	-3.4104319	-4.20144	0.000648601	0.001852783
ESR1+ cells	ADCY8	-3.416044	-5.508592	0.00063538	0.001815152
ESR1+ cells	PPP1R1A	-3.41655	-3.2497408	0.0006342	0.001812055
ESR1+ cells	NEFL	-3.4289408	-4.334091	0.000605942	0.001732748
ESR1+ cells	PIP5K1B	-3.429147	-2.9243402	0.000605482	0.001731564
ESR1+ cells	ARHGAP20	-3.434655	-2.5038943	0.000593309	0.001697774
ESR1+ cells	GRAMD1B	-3.4404655	-4.7050495	0.000580715	0.001662613
ESR1+ cells	PCLAF	-3.4425771	-2.4380884	0.000576199	0.001650059
ESR1+ cells	THRB	-3.4470434	-1.881129	0.000566757	0.00162351
ESR1+ cells	HOXD3	-3.459187	-3.4374712	0.000541808	0.001553214
ESR1+ cells	E2F7	-3.4627023	-3.047503	0.00053478	0.001533759
ESR1+ cells	GAS1RR	-3.4650705	-4.345603	0.000530093	0.001520547
ESR1+ cells	ADAP2	-3.4681213	-6.257819	0.000524111	0.001503729
ESR1+ cells	TRPC4	-3.4693062	-4.7757072	0.000521804	0.001497451
ESR1+ cells	ANKRD29	-3.4902067	-2.44424	0.000482647	0.001386756
ESR1+ cells	RAD51B	-3.4911652	-2.24584	0.000480919	0.001382105
ESR1+ cells	TOP2A	-3.4935825	-1.9720095	0.000476586	0.001370482
ESR1+ cells	GPX3	-3.5020478	-4.5960283	0.000461697	0.001328775
ESR1+ cells	ENSG00000283235	-3.5148067	-8.731895	0.000440074	0.001268274
ESR1+ cells	NXT2	-3.5150127	-3.71225	0.000439733	0.001267387
ESR1+ cells	PCDH10-DT	-3.5363846	-4.841287	0.000405644	0.001170913
ESR1+ cells	CDKN3	-3.541358	-3.2243538	0.000398073	0.00114941
ESR1+ cells	HOXD8	-3.565529	-4.8300104	0.000363123	0.001050332
ESR1+ cells	SLC25A21	-3.5758662	-5.2459774	0.00034907	0.001010531
ESR1+ cells	ENSG00000251388	-3.5799863	-3.221616	0.000343612	0.000995109
ESR1+ cells	ENSG00000226965	-3.5814393	-4.1657796	0.000341707	0.000989742
ESR1+ cells	ANKRD9	-3.5844316	-3.2518327	0.000337813	0.000978614
ESR1+ cells	DUS1L	-3.5850055	-2.5226638	0.000337071	0.000976614
ESR1+ cells	ENSG00000225087	-3.5873048	-7.31631	0.000334114	0.000968267
ESR1+ cells	STON2	-3.602132	-5.7314754	0.000315618	0.000915784
ESR1+ cells	SMYD1	-3.6026251	-5.9046464	0.00031502	0.000914188
ESR1+ cells	MR1	-3.6066785	-4.848732	0.000310142	0.000900238
ESR1+ cells	MT-ND4L	-3.6091533	-2.4301631	0.000307198	0.00089183
ESR1+ cells	GRIA3	-3.6134374	-4.4364915	0.000302164	0.000877553
ESR1+ cells	ENSG00000232359	-3.6144607	-7.41628	0.000300973	0.000874161
ESR1+ cells	GLYATL2	-3.6146235	-3.7231498	0.000300784	0.000873678
ESR1+ cells	DDIT4	-3.6317859	-2.3276806	0.000281467	0.000818443
ESR1+ cells	TNFAIP8	-3.638049	-2.8851624	0.000274711	0.00079929
ESR1+ cells	ENSG00000267328	-3.6471517	-4.0375214	0.000265163	0.000772043
ESR1+ cells	ENSG00000286749	-3.6475563	-7.3135266	0.000264746	0.000770887
ESR1+ cells	ENSG00000287683	-3.6573749	-4.2908974	0.000254812	0.000742358
ESR1+ cells	RNF157	-3.6656137	-3.5476954	0.000246746	0.000719468
ESR1+ cells	XAF1	-3.6849868	-3.446689	0.000228714	0.000667814
ESR1+ cells	PHF19	-3.6868203	-2.7898426	0.000227074	0.000663125
ESR1+ cells	LDB3	-3.6895988	-2.5159366	0.000224608	0.000656227
ESR1+ cells	CNGA1	-3.6908631	-5.6854243	0.000223494	0.000653074
ESR1+ cells	TMEM144	-3.703204	-4.789646	0.000212894	0.000622289
ESR1+ cells	MKI67	-3.712831	-1.8638666	0.000204954	0.000599635
ESR1+ cells	CENPX	-3.7259884	-2.6638107	0.000194551	0.000569772
ESR1+ cells	MYO5C	-3.7441401	-5.185228	0.000181013	0.000531063
ESR1+ cells	ENSG00000251488	-3.7458954	-9.959394	0.000179751	0.000527527
ESR1+ cells	HMGN5	-3.7480116	-2.5760813	0.000178242	0.000523218
ESR1+ cells	PPARA	-3.7555048	-3.3476691	0.000172992	0.000508005
ESR1+ cells	PCOLCE	-3.7877629	-3.2741268	0.00015201	0.000447322
ESR1+ cells	DKK3	-3.789793	-3.257562	0.000150773	0.000443751
ESR1+ cells	SMIM3	-3.7943769	-3.7587402	0.000148015	0.000435701
ESR1+ cells	NPIPB2	-3.796838	-4.4586678	0.000146553	0.000431533
ESR1+ cells	GRIK5	-3.8037708	-5.210126	0.00014251	0.000419823
ESR1+ cells	TRIM55	-3.8122737	-5.568971	0.000137694	0.000405699
ESR1+ cells	LINC01920	-3.8165643	-8.846798	0.000135323	0.000398804
ESR1+ cells	ARG2	-3.8191762	-2.3644037	0.000133898	0.000394697
ESR1+ cells	PPFIBP2	-3.8256295	-3.8576906	0.000130438	0.000384648
ESR1+ cells	LMO7	-3.8259215	-3.185514	0.000130284	0.000384252
ESR1+ cells	IHO1	-3.8283932	-4.1623483	0.000128983	0.000380444
ESR1+ cells	FRMPD4	-3.8308892	-3.5131133	0.000127681	0.000376693
ESR1+ cells	PTPN3	-3.8398628	-2.944827	0.000123103	0.000363356
ESR1+ cells	ARHGEF6	-3.8423538	-4.6483803	0.00012186	0.000359799
ESR1+ cells	COL15A1	-3.8660069	-2.420736	0.000110632	0.000327028
ESR1+ cells	SKAP2	-3.8718905	-4.0432105	0.000107994	0.000319481
ESR1+ cells	CDKN2D	-3.872371	-3.8188405	0.000107782	0.000318877
ESR1+ cells	LINC00882	-3.874263	-3.0619252	0.000106948	0.000316483
ESR1+ cells	NELL2	-3.8809917	-3.49801	0.000104031	0.000308117
ESR1+ cells	ABLIM3	-3.8948832	-6.842413	9.82e-05	0.000291255
ESR1+ cells	EFNB2	-3.8970578	-1.676247	9.74e-05	0.000288698
ESR1+ cells	ENSG00000244464	-3.900083	-7.8798327	9.62e-05	0.000285337
ESR1+ cells	ZDHHC12	-3.9020543	-5.1251206	9.54e-05	0.000283067
ESR1+ cells	EPHA7	-3.91414	-3.111164	9.07e-05	0.000269427
ESR1+ cells	SRGN	-3.9276335	-1.662311	8.58e-05	0.000254953
ESR1+ cells	PPARG	-3.9292483	-3.1172462	8.52e-05	0.000253287
ESR1+ cells	PRDM16	-3.9493165	-7.712733	7.84e-05	0.000233275
ESR1+ cells	CRNDE	-3.9503846	-2.617158	7.8e-05	0.000232272
ESR1+ cells	ESRRG	-3.9547763	-3.678608	7.66e-05	0.000228136
ESR1+ cells	TPX2	-3.965496	-2.2484834	7.32e-05	0.000218259
ESR1+ cells	SLC29A1	-3.9699976	-3.1301174	7.19e-05	0.000214243
ESR1+ cells	CDT1	-3.9743729	-3.67183	7.06e-05	0.000210392
ESR1+ cells	TMEM176A	-3.9885964	-4.9720573	6.65e-05	0.000198325
ESR1+ cells	SYNM-AS2	-3.9898295	-4.467138	6.61e-05	0.000197328
ESR1+ cells	FABP3	-3.9972584	-2.9126663	6.41e-05	0.000191344
ESR1+ cells	NUSAP1	-3.9994936	-2.2290952	6.35e-05	0.00018965
ESR1+ cells	NPC2	-4.002785	-2.2984908	6.26e-05	0.000187104
ESR1+ cells	SNAP25	-4.0053396	-2.241185	6.19e-05	0.000185122
ESR1+ cells	SLC26A3	-4.009411	-4.4325547	6.09e-05	0.000182002
ESR1+ cells	PDE4B	-4.0228815	-2.5517242	5.75e-05	0.000172113
ESR1+ cells	TMEM200A	-4.027149	-3.121413	5.65e-05	0.00016914
ESR1+ cells	ZBTB7C	-4.0412617	-3.051914	5.32e-05	0.000159426
ESR1+ cells	SERPINB1	-4.044608	-3.874744	5.24e-05	0.000157215
ESR1+ cells	GLRX	-4.058106	-4.340118	4.95e-05	0.000148554
ESR1+ cells	RRAD	-4.063055	-3.4229596	4.84e-05	0.000145484
ESR1+ cells	LIMK2	-4.06325	-3.7235541	4.84e-05	0.000145374
ESR1+ cells	CRIP1	-4.063435	-3.4620156	4.84e-05	0.00014527
ESR1+ cells	ZNF804A	-4.0674844	-10.930523	4.75e-05	0.000142815
ESR1+ cells	SDHAF3	-4.0816813	-4.3553267	4.47e-05	0.000134459
ESR1+ cells	CXXC5	-4.0839014	-3.1745136	4.43e-05	0.000133201
ESR1+ cells	ENSG00000272180	-4.088688	-3.5114706	4.34e-05	0.000130545
ESR1+ cells	SPANXA2-OT1	-4.091813	-2.7293909	4.28e-05	0.000128818
ESR1+ cells	PAM	-4.126719	-2.051871	3.68e-05	0.000111013
ESR1+ cells	TMEM47	-4.1267276	-2.904639	3.68e-05	0.000111013
ESR1+ cells	HOXD11	-4.1268706	-3.0029197	3.68e-05	0.000110957
ESR1+ cells	ALPK1	-4.1399918	-3.0506272	3.47e-05	0.000104922
ESR1+ cells	B2M	-4.157004	-1.2054995	3.22e-05	9.75e-05
ESR1+ cells	ANO3	-4.1573815	-3.3555584	3.22e-05	9.73e-05
ESR1+ cells	ENSG00000230623	-4.161115	-3.2106571	3.17e-05	9.58e-05
ESR1+ cells	EPB41L3	-4.1746635	-4.1586456	2.98e-05	9.03e-05
ESR1+ cells	PDZRN4	-4.1826925	-1.7179219	2.88e-05	8.72e-05
ESR1+ cells	CHN1	-4.2001166	-3.7459962	2.67e-05	8.09e-05
ESR1+ cells	ABCB1	-4.2097917	-3.8571742	2.56e-05	7.75e-05
ESR1+ cells	RAB27A	-4.212433	-2.39725	2.53e-05	7.67e-05
ESR1+ cells	HSPB3	-4.2152	-2.6041613	2.5e-05	7.58e-05
ESR1+ cells	C1GALT1	-4.2163515	-3.153228	2.48e-05	7.54e-05
ESR1+ cells	PSME1	-4.2300844	-2.5834873	2.34e-05	7.1e-05
ESR1+ cells	KCNE4	-4.2397647	-2.3834274	2.24e-05	6.8e-05
ESR1+ cells	DCXR	-4.261247	-2.7098043	2.03e-05	6.19e-05
ESR1+ cells	FOXP1	-4.2619247	-1.6251559	2.03e-05	6.17e-05
ESR1+ cells	RIC3	-4.268284	-3.0028658	1.97e-05	6e-05
ESR1+ cells	ALPK3	-4.2702813	-5.7383347	1.95e-05	5.95e-05
ESR1+ cells	SLC40A1	-4.2755604	-3.1472492	1.91e-05	5.81e-05
ESR1+ cells	BLVRB	-4.275711	-2.6446717	1.91e-05	5.81e-05
ESR1+ cells	ENSG00000289884	-4.283747	-4.833875	1.84e-05	5.6e-05
ESR1+ cells	GCA	-4.2862043	-4.841	1.82e-05	5.54e-05
ESR1+ cells	CYBC1	-4.2937484	-3.5179904	1.76e-05	5.36e-05
ESR1+ cells	MFSD1	-4.304581	-3.3905683	1.67e-05	5.11e-05
ESR1+ cells	PSME2	-4.3074584	-2.5743375	1.65e-05	5.04e-05
ESR1+ cells	PSAT1	-4.308172	-3.6373327	1.65e-05	5.03e-05
ESR1+ cells	POSTN	-4.3169394	-2.4580288	1.58e-05	4.84e-05
ESR1+ cells	ALDOA	-4.3191967	-3.5211039	1.57e-05	4.79e-05
ESR1+ cells	FAP	-4.330812	-3.1583767	1.49e-05	4.55e-05
ESR1+ cells	ZDHHC15	-4.333351	-4.9003983	1.47e-05	4.5e-05
ESR1+ cells	MARCHF1	-4.3340063	-4.584918	1.46e-05	4.48e-05
ESR1+ cells	PLAUR	-4.3486376	-3.2945228	1.37e-05	4.2e-05
ESR1+ cells	KCNT2	-4.364269	-3.421263	1.28e-05	3.91e-05
ESR1+ cells	DPT	-4.3699656	-4.0198874	1.24e-05	3.81e-05
ESR1+ cells	WDR76	-4.3734465	-3.1059453	1.22e-05	3.75e-05
ESR1+ cells	AQP1	-4.3750186	-4.924419	1.21e-05	3.73e-05
ESR1+ cells	ZNF367	-4.375616	-3.767865	1.21e-05	3.72e-05
ESR1+ cells	GSTA1	-4.3895664	-6.0253034	1.14e-05	3.49e-05
ESR1+ cells	TINAGL1	-4.4195867	-6.774958	9.89e-06	3.04e-05
ESR1+ cells	CAVIN2	-4.4271026	-4.833233	9.55e-06	2.94e-05
ESR1+ cells	CAPN6	-4.4358935	-2.1066048	9.17e-06	2.83e-05
ESR1+ cells	CSMD2	-4.43719	-3.5872192	9.11e-06	2.81e-05
ESR1+ cells	PRKAA2	-4.4391294	-4.3963747	9.03e-06	2.78e-05
ESR1+ cells	GK	-4.459641	-3.6060216	8.21e-06	2.53e-05
ESR1+ cells	TJP2	-4.460473	-3.0270364	8.18e-06	2.52e-05
ESR1+ cells	SLC16A10	-4.4773917	-2.743849	7.56e-06	2.33e-05
ESR1+ cells	ESAM	-4.483656	-7.8133283	7.34e-06	2.27e-05
ESR1+ cells	MIR100HG	-4.4893126	-2.6524453	7.15e-06	2.21e-05
ESR1+ cells	ZMAT1	-4.4916596	-6.214078	7.07e-06	2.19e-05
ESR1+ cells	ECM1	-4.492977	-4.213827	7.02e-06	2.17e-05
ESR1+ cells	ITIH3	-4.496478	-10.659658	6.91e-06	2.14e-05
ESR1+ cells	ENSG00000253949	-4.4999843	-25.455498	6.8e-06	2.1e-05
ESR1+ cells	KBTBD12	-4.5040374	-4.681066	6.67e-06	2.06e-05
ESR1+ cells	CDC14B	-4.5101914	-2.8152752	6.48e-06	2.01e-05
ESR1+ cells	CTSD	-4.518519	-2.3776917	6.23e-06	1.93e-05
ESR1+ cells	NEDD4	-4.5226026	-2.5283968	6.11e-06	1.89e-05
ESR1+ cells	CENPU	-4.5428233	-3.7580283	5.55e-06	1.72e-05
ESR1+ cells	DYNLT3	-4.55094	-2.5871327	5.34e-06	1.66e-05
ESR1+ cells	PIH1D1	-4.5520196	-2.660034	5.31e-06	1.65e-05
ESR1+ cells	DOCK3	-4.555812	-3.1606789	5.22e-06	1.62e-05
ESR1+ cells	LURAP1L	-4.5610414	-3.7454126	5.09e-06	1.58e-05
ESR1+ cells	C5orf46	-4.564279	-6.0045524	5.01e-06	1.56e-05
ESR1+ cells	LINC02301	-4.5840483	-7.3259983	4.56e-06	1.42e-05
ESR1+ cells	LINC01193	-4.585635	-8.848762	4.53e-06	1.41e-05
ESR1+ cells	GNA13	-4.5857353	-2.3467362	4.52e-06	1.41e-05
ESR1+ cells	MYBL1	-4.60833	-3.2663963	4.06e-06	1.27e-05
ESR1+ cells	LINC02621	-4.620216	-10.134819	3.83e-06	1.2e-05
ESR1+ cells	ZNF365	-4.622461	-3.7935452	3.79e-06	1.18e-05
ESR1+ cells	CD74	-4.6231947	-3.331668	3.78e-06	1.18e-05
ESR1+ cells	SFMBT1	-4.6273923	-2.7125406	3.7e-06	1.16e-05
ESR1+ cells	LINC00862	-4.6433964	-2.9063876	3.43e-06	1.07e-05
ESR1+ cells	EMCN	-4.6545744	-9.706172	3.25e-06	1.02e-05
ESR1+ cells	ARHGAP15-AS1	-4.6564074	-9.215431	3.22e-06	1.01e-05
ESR1+ cells	SGSM1	-4.6615186	-6.49096	3.14e-06	9.83e-06
ESR1+ cells	TMEM176B	-4.6788454	-4.580643	2.88e-06	9.04e-06
ESR1+ cells	LINC01116	-4.6824074	-3.430012	2.84e-06	8.89e-06
ESR1+ cells	IL13RA2	-4.6871843	-9.440862	2.77e-06	8.69e-06
ESR1+ cells	LMNTD1	-4.6893764	-4.2967687	2.74e-06	8.6e-06
ESR1+ cells	HDX	-4.701976	-4.680313	2.58e-06	8.1e-06
ESR1+ cells	TENM1	-4.716573	-3.431283	2.4e-06	7.54e-06
ESR1+ cells	ST3GAL6	-4.7487073	-4.884667	2.05e-06	6.45e-06
ESR1+ cells	AHR	-4.7698536	-3.602097	1.84e-06	5.82e-06
ESR1+ cells	CPEB1	-4.8246584	-5.878437	1.4e-06	4.44e-06
ESR1+ cells	RASGEF1B	-4.8414803	-4.1478977	1.29e-06	4.08e-06
ESR1+ cells	LINC01933	-4.841684	-5.5212097	1.29e-06	4.08e-06
ESR1+ cells	TRPV2	-4.8451586	-6.450131	1.27e-06	4.01e-06
ESR1+ cells	TMEM150C	-4.8598	-4.9753704	1.18e-06	3.73e-06
ESR1+ cells	SPECC1	-4.86661	-2.3259945	1.14e-06	3.6e-06
ESR1+ cells	RBMS1	-4.8717623	-2.1435502	1.11e-06	3.51e-06
ESR1+ cells	PTTG1	-4.889228	-2.482889	1.01e-06	3.22e-06
ESR1+ cells	MYL9	-4.9015417	-0.6540099	9.51e-07	3.02e-06
ESR1+ cells	ASTN1	-4.920693	-4.5106874	8.62e-07	2.75e-06
ESR1+ cells	GPNMB	-4.96397	-2.2761078	6.91e-07	2.21e-06
ESR1+ cells	FAM83D	-4.9881935	-2.7074564	6.09e-07	1.95e-06
ESR1+ cells	ALDH1A1	-5.0357084	-4.1991673	4.76e-07	1.53e-06
ESR1+ cells	GREM1	-5.0636	-3.6842093	4.11e-07	1.32e-06
ESR1+ cells	MTUS1	-5.0879054	-3.8743474	3.62e-07	1.17e-06
ESR1+ cells	ENSG00000282885	-5.100666	-3.438315	3.38e-07	1.09e-06
ESR1+ cells	LINC01411	-5.101363	-5.730259	3.37e-07	1.09e-06
ESR1+ cells	LGALS3BP	-5.1195836	-3.0089393	3.06e-07	9.88e-07
ESR1+ cells	ENSG00000286533	-5.120083	-2.8450162	3.05e-07	9.86e-07
ESR1+ cells	ENSG00000286163	-5.1297297	-4.844404	2.9e-07	9.37e-07
ESR1+ cells	ENSG00000260126	-5.1305213	-6.64345	2.89e-07	9.33e-07
ESR1+ cells	ARHGAP29	-5.1549673	-3.8623424	2.54e-07	8.2e-07
ESR1+ cells	ASRGL1	-5.183895	-4.9348664	2.17e-07	7.04e-07
ESR1+ cells	VIPR2	-5.1875153	-4.675513	2.13e-07	6.91e-07
ESR1+ cells	FOXD1	-5.196521	-5.505946	2.03e-07	6.59e-07
ESR1+ cells	HEG1	-5.204752	-2.8509762	1.94e-07	6.3e-07
ESR1+ cells	PLEK	-5.2058673	-5.826225	1.93e-07	6.27e-07
ESR1+ cells	ENSG00000234147	-5.237588	-5.386535	1.63e-07	5.29e-07
ESR1+ cells	LINC02269	-5.24219	-4.1681833	1.59e-07	5.16e-07
ESR1+ cells	C5AR1	-5.2589493	-6.7309647	1.45e-07	4.72e-07
ESR1+ cells	SERPINI2	-5.2908645	-7.280247	1.22e-07	3.98e-07
ESR1+ cells	G0S2	-5.304229	-5.2736473	1.13e-07	3.7e-07
ESR1+ cells	MYL6	-5.329233	-0.8338989	9.86e-08	3.23e-07
ESR1+ cells	PROS1	-5.3476486	-5.094209	8.91e-08	2.92e-07
ESR1+ cells	GAA	-5.34858	-3.8998115	8.86e-08	2.9e-07
ESR1+ cells	MIR924HG	-5.3662653	-1.616984	8.04e-08	2.64e-07
ESR1+ cells	BIRC5	-5.3731613	-4.3628397	7.74e-08	2.54e-07
ESR1+ cells	CD82	-5.379644	-3.8788888	7.46e-08	2.45e-07
ESR1+ cells	RSPO2	-5.4149446	-4.201225	6.13e-08	2.02e-07
ESR1+ cells	ZIC1	-5.4231844	-6.765497	5.85e-08	1.93e-07
ESR1+ cells	PDE4DIP	-5.433936	-3.1099682	5.51e-08	1.82e-07
ESR1+ cells	MEG3	-5.434419	-3.8907108	5.5e-08	1.81e-07
ESR1+ cells	SAMD3	-5.454615	-3.8469663	4.91e-08	1.62e-07
ESR1+ cells	HHATL	-5.46891	-5.150657	4.53e-08	1.49e-07
ESR1+ cells	ENSG00000258776	-5.477192	-5.320277	4.32e-08	1.43e-07
ESR1+ cells	ENSG00000242029	-5.4861717	-7.568816	4.11e-08	1.36e-07
ESR1+ cells	DAPL1	-5.5010257	-6.1468277	3.78e-08	1.25e-07
ESR1+ cells	CCDC85A	-5.528294	-3.535195	3.23e-08	1.07e-07
ESR1+ cells	MCRIP1	-5.5411296	-2.7512264	3.01e-08	9.95e-08
ESR1+ cells	TSTD1	-5.5555468	-4.401773	2.77e-08	9.17e-08
ESR1+ cells	DOCK10	-5.5724463	-2.948826	2.51e-08	8.33e-08
ESR1+ cells	RTKN2	-5.57624	-4.122858	2.46e-08	8.15e-08
ESR1+ cells	FAM111A	-5.5784397	-4.227226	2.43e-08	8.05e-08
ESR1+ cells	LINC02899	-5.595994	-6.296757	2.19e-08	7.29e-08
ESR1+ cells	ENSG00000237844	-5.5987706	-3.7073934	2.16e-08	7.18e-08
ESR1+ cells	LINC02577	-5.607145	-10.073206	2.06e-08	6.84e-08
ESR1+ cells	SPOCK1	-5.614514	-2.3804235	1.97e-08	6.56e-08
ESR1+ cells	SYT14	-5.6256332	-6.0672674	1.85e-08	6.16e-08
ESR1+ cells	CAPG	-5.625764	-4.6063614	1.85e-08	6.15e-08
ESR1+ cells	TUBA4A	-5.683062	-3.9903364	1.32e-08	4.42e-08
ESR1+ cells	FOXC1	-5.6884804	-4.805996	1.28e-08	4.29e-08
ESR1+ cells	SLC22A3	-5.7054925	-2.710553	1.16e-08	3.88e-08
ESR1+ cells	MIR34AHG	-5.724245	-4.731491	1.04e-08	3.48e-08
ESR1+ cells	KCNQ3	-5.72511	-8.298581	1.03e-08	3.46e-08
ESR1+ cells	CCDC144NL-AS1	-5.765967	-3.3400156	8.12e-09	2.73e-08
ESR1+ cells	TMSB15A	-5.767802	-5.432856	8.03e-09	2.7e-08
ESR1+ cells	MGLL	-5.7698035	-2.7617037	7.94e-09	2.67e-08
ESR1+ cells	ZNF711	-5.7955036	-3.358638	6.81e-09	2.29e-08
ESR1+ cells	TYMS	-5.8213606	-3.1165314	5.84e-09	1.97e-08
ESR1+ cells	IFITM2	-5.8241796	-4.077381	5.74e-09	1.93e-08
ESR1+ cells	NPAS3	-5.825887	-3.8312356	5.68e-09	1.91e-08
ESR1+ cells	HS6ST3	-5.8417096	-5.4021287	5.17e-09	1.74e-08
ESR1+ cells	EHD4	-5.8660445	-6.408393	4.46e-09	1.51e-08
ESR1+ cells	FOXF1	-5.927892	-3.24506	3.07e-09	1.04e-08
ESR1+ cells	HTATIP2	-5.930119	-5.7573876	3.03e-09	1.03e-08
ESR1+ cells	CRYBG1	-5.9816046	-3.5267782	2.21e-09	7.5e-09
ESR1+ cells	RUNX1	-5.9936643	-2.3724036	2.05e-09	6.97e-09
ESR1+ cells	CPE	-5.9959865	-3.3824532	2.02e-09	6.87e-09
ESR1+ cells	HAGLROS	-6.0028486	-7.5090346	1.94e-09	6.59e-09
ESR1+ cells	ENSG00000257277	-6.0377054	-11.042203	1.56e-09	5.32e-09
ESR1+ cells	ADGRL2	-6.0508685	-2.3852267	1.44e-09	4.91e-09
ESR1+ cells	EZR	-6.082941	-2.1331367	1.18e-09	4.03e-09
ESR1+ cells	ARL6IP5	-6.0878997	-2.5553932	1.14e-09	3.91e-09
ESR1+ cells	LINC00702	-6.10271	-3.7663176	1.04e-09	3.57e-09
ESR1+ cells	LINC01117	-6.1050396	-3.3043742	1.03e-09	3.52e-09
ESR1+ cells	RGS17	-6.1422896	-3.6395352	8.13e-10	2.79e-09
ESR1+ cells	SLFN13	-6.1476374	-4.9972596	7.86e-10	2.7e-09
ESR1+ cells	MSR1	-6.1815743	-4.872787	6.35e-10	2.18e-09
ESR1+ cells	TRIM63	-6.188063	-6.0258656	6.09e-10	2.09e-09
ESR1+ cells	SVIP	-6.2094383	-3.0591033	5.32e-10	1.83e-09
ESR1+ cells	LINC01036	-6.210834	-3.9880166	5.27e-10	1.81e-09
ESR1+ cells	LMO1	-6.224418	-10.582144	4.83e-10	1.67e-09
ESR1+ cells	PSMB8	-6.2333775	-3.1335466	4.56e-10	1.57e-09
ESR1+ cells	MRPL45P2	-6.246232	-4.4237704	4.2e-10	1.45e-09
ESR1+ cells	ENSG00000291175	-6.2580633	-5.4615536	3.9e-10	1.35e-09
ESR1+ cells	LRCH2	-6.265415	-4.8188105	3.72e-10	1.28e-09
ESR1+ cells	FUT9	-6.286788	-8.161075	3.24e-10	1.12e-09
ESR1+ cells	SWAP70	-6.298029	-4.274205	3.01e-10	1.04e-09
ESR1+ cells	LINC03082	-6.3070097	-4.266529	2.84e-10	9.84e-10
ESR1+ cells	CDH1	-6.315377	-5.0508327	2.7e-10	9.33e-10
ESR1+ cells	APBB2	-6.359922	-2.5983064	2.02e-10	7.01e-10
ESR1+ cells	COL28A1	-6.36066	-6.7804604	2.01e-10	6.98e-10
ESR1+ cells	CDKN2C	-6.407754	-2.921075	1.48e-10	5.15e-10
ESR1+ cells	FRMD4A	-6.4304724	-3.6414118	1.27e-10	4.44e-10
ESR1+ cells	ROR2	-6.4344525	-2.3048413	1.24e-10	4.32e-10
ESR1+ cells	COL19A1	-6.450417	-5.028041	1.12e-10	3.9e-10
ESR1+ cells	SLC2A3	-6.4518485	-2.5118356	1.1e-10	3.86e-10
ESR1+ cells	SAP30	-6.4531894	-3.2776148	1.1e-10	3.83e-10
ESR1+ cells	PPIC	-6.4533973	-2.8203502	1.09e-10	3.82e-10
ESR1+ cells	SH3BGR	-6.462206	-3.7466705	1.03e-10	3.61e-10
ESR1+ cells	ENSG00000255029	-6.4727383	-6.444317	9.62e-11	3.37e-10
ESR1+ cells	ENSG00000253496	-6.476889	-5.6323595	9.36e-11	3.28e-10
ESR1+ cells	TSPO	-6.4956713	-3.6049094	8.27e-11	2.9e-10
ESR1+ cells	HSD17B14	-6.495915	-3.8616877	8.25e-11	2.89e-10
ESR1+ cells	CDKN1A	-6.5628986	-2.6449194	5.28e-11	1.86e-10
ESR1+ cells	FXYD5	-6.565019	-3.4833148	5.2e-11	1.83e-10
ESR1+ cells	MYO1D	-6.5924764	-2.7322288	4.33e-11	1.52e-10
ESR1+ cells	NCEH1	-6.5950227	-4.1678224	4.25e-11	1.5e-10
ESR1+ cells	SRCIN1	-6.6186943	-8.132107	3.62e-11	1.28e-10
ESR1+ cells	SULF1	-6.635646	-2.1393433	3.23e-11	1.14e-10
ESR1+ cells	UBE2E3	-6.637158	-2.4040182	3.2e-11	1.13e-10
ESR1+ cells	ARHGDIA	-6.637369	-2.815316	3.19e-11	1.13e-10
ESR1+ cells	TSC22D3	-6.6555557	-2.9583902	2.82e-11	9.98e-11
ESR1+ cells	GNAO1	-6.7089286	-3.2665153	1.96e-11	6.95e-11
ESR1+ cells	S100A16	-6.71852	-3.5039268	1.84e-11	6.51e-11
ESR1+ cells	GAPDH	-6.720049	-1.369937	1.82e-11	6.44e-11
ESR1+ cells	APOL6	-6.723457	-4.590463	1.77e-11	6.29e-11
ESR1+ cells	MAMLD1	-6.7264657	-6.2025285	1.74e-11	6.17e-11
ESR1+ cells	FLRT2	-6.749977	-4.265258	1.48e-11	5.25e-11
ESR1+ cells	ITGA7	-6.753967	-3.968262	1.44e-11	5.11e-11
ESR1+ cells	PCSK1N	-6.76129	-3.4835923	1.37e-11	4.86e-11
ESR1+ cells	CHSY3	-6.789134	-1.9362016	1.13e-11	4.02e-11
ESR1+ cells	NIBAN1	-6.809076	-1.7766953	9.82e-12	3.5e-11
ESR1+ cells	SLC35F1	-6.8330164	-3.1898086	8.31e-12	2.97e-11
ESR1+ cells	RALYL	-6.84817	-2.66542	7.48e-12	2.67e-11
ESR1+ cells	PPP2R2B	-6.8488417	-4.6525855	7.45e-12	2.66e-11
ESR1+ cells	ENSG00000253524	-6.859309	-9.591745	6.92e-12	2.47e-11
ESR1+ cells	LINC00632	-6.87792	-5.15068	6.07e-12	2.17e-11
ESR1+ cells	COX17	-6.882246	-3.0078478	5.89e-12	2.11e-11
ESR1+ cells	RRM2	-6.891783	-3.2048306	5.51e-12	1.97e-11
ESR1+ cells	MAP7	-6.8927727	-3.7535934	5.47e-12	1.96e-11
ESR1+ cells	FENDRR	-6.9007506	-3.8121376	5.17e-12	1.85e-11
ESR1+ cells	TMEM163	-6.918829	-7.651984	4.55e-12	1.63e-11
ESR1+ cells	NR2F1-AS1	-6.923817	-3.176273	4.4e-12	1.58e-11
ESR1+ cells	RRAGD	-7.005064	-4.8821983	2.47e-12	8.89e-12
ESR1+ cells	MX1	-7.0064554	-3.2964976	2.44e-12	8.8e-12
ESR1+ cells	CPNE8	-7.0382485	-5.350189	1.95e-12	7.03e-12
ESR1+ cells	C1orf54	-7.0465693	-3.710648	1.83e-12	6.62e-12
ESR1+ cells	ATP1B3	-7.0502944	-1.7579057	1.79e-12	6.45e-12
ESR1+ cells	RXFP1	-7.054587	-25.414513	1.73e-12	6.25e-12
ESR1+ cells	PLPP4	-7.0831203	-7.520432	1.41e-12	5.1e-12
ESR1+ cells	TPM1	-7.0879426	-0.4213607	1.36e-12	4.93e-12
ESR1+ cells	ARHGDIB	-7.0968623	-3.1096642	1.28e-12	4.62e-12
ESR1+ cells	ENSG00000253123	-7.120846	-7.205999	1.07e-12	3.89e-12
ESR1+ cells	UCHL1	-7.13524	-4.3591723	9.66e-13	3.51e-12
ESR1+ cells	OPTN	-7.144322	-3.1102574	9.04e-13	3.28e-12
ESR1+ cells	NRN1	-7.148543	-5.615831	8.77e-13	3.18e-12
ESR1+ cells	CPXM2	-7.158622	-6.8665147	8.15e-13	2.96e-12
ESR1+ cells	ISG15	-7.1734715	-3.8346229	7.31e-13	2.66e-12
ESR1+ cells	CAMK1D	-7.1833677	-2.3525584	6.8e-13	2.47e-12
ESR1+ cells	VIM	-7.1967096	-2.1551454	6.17e-13	2.25e-12
ESR1+ cells	CDH8	-7.219915	-5.81632	5.2e-13	1.9e-12
ESR1+ cells	ENSG00000229618	-7.274128	-3.169892	3.49e-13	1.27e-12
ESR1+ cells	ADM	-7.2746906	-5.5566406	3.47e-13	1.27e-12
ESR1+ cells	SLC27A6	-7.277796	-4.367773	3.39e-13	1.24e-12
ESR1+ cells	BMPR1B	-7.280348	-4.0283833	3.33e-13	1.22e-12
ESR1+ cells	MT-CO2	-7.306521	-0.15405212	2.74e-13	1e-12
ESR1+ cells	LINC01592	-7.354791	-5.8653927	1.91e-13	7.01e-13
ESR1+ cells	APOLD1	-7.3684444	-2.911709	1.73e-13	6.34e-13
ESR1+ cells	MYO3A	-7.378154	-8.927533	1.6e-13	5.9e-13
ESR1+ cells	PLXNA2	-7.387474	-5.6955748	1.5e-13	5.5e-13
ESR1+ cells	SQOR	-7.4084334	-4.9713593	1.28e-13	4.7e-13
ESR1+ cells	DNAJC15	-7.4489317	-4.0494037	9.41e-14	3.47e-13
ESR1+ cells	PCDH9	-7.4496427	-4.3795877	9.36e-14	3.45e-13
ESR1+ cells	DCN	-7.4618893	-2.6307812	8.53e-14	3.15e-13
ESR1+ cells	TTN-AS1	-7.4877324	-4.040051	7.01e-14	2.59e-13
ESR1+ cells	BST2	-7.492584	-3.8464823	6.75e-14	2.49e-13
ESR1+ cells	COL14A1	-7.516642	-2.79071	5.62e-14	2.08e-13
ESR1+ cells	MACC1	-7.5289025	-26.420673	5.12e-14	1.89e-13
ESR1+ cells	VGLL3	-7.542357	-4.4227686	4.62e-14	1.71e-13
ESR1+ cells	ACAN	-7.565176	-6.9590755	3.87e-14	1.44e-13
ESR1+ cells	NR2F1	-7.579588	-2.6660113	3.47e-14	1.29e-13
ESR1+ cells	FAM184A	-7.612998	-3.3816915	2.68e-14	9.95e-14
ESR1+ cells	PHACTR2	-7.634959	-2.505863	2.26e-14	8.4e-14
ESR1+ cells	SORCS1	-7.6610327	-3.6870754	1.84e-14	6.87e-14
ESR1+ cells	PRDM1	-7.671442	-6.1004086	1.7e-14	6.34e-14
ESR1+ cells	RIPOR2	-7.7039585	-3.9582121	1.32e-14	4.92e-14
ESR1+ cells	TPM4	-7.739172	-0.25196275	1e-14	3.74e-14
ESR1+ cells	COBLL1	-7.7463846	-5.04731	9.45e-15	3.54e-14
ESR1+ cells	LINC02154	-7.7791114	-6.295822	7.3e-15	2.73e-14
ESR1+ cells	MACROD2	-7.829754	-1.7449435	4.89e-15	1.84e-14
ESR1+ cells	SGCA	-7.861242	-11.084775	3.8e-15	1.43e-14
ESR1+ cells	ANKRD18A	-7.9462113	-5.75865	1.92e-15	7.26e-15
ESR1+ cells	HSPB6	-7.956713	-3.1916704	1.77e-15	6.68e-15
ESR1+ cells	APOOL	-7.973763	-4.134192	1.54e-15	5.83e-15
ESR1+ cells	LINC01060	-8.105821	-8.42589	5.24e-16	2e-15
ESR1+ cells	ENSG00000231557	-8.114486	-4.1879244	4.88e-16	1.86e-15
ESR1+ cells	TENM3	-8.150976	-6.794225	3.61e-16	1.38e-15
ESR1+ cells	AXL	-8.175354	-3.590127	2.95e-16	1.13e-15
ESR1+ cells	MELK	-8.190959	-3.3397205	2.59e-16	9.92e-16
ESR1+ cells	PTPRT	-8.2409525	-5.5590796	1.71e-16	6.55e-16
ESR1+ cells	PCDH11X	-8.316206	-2.840236	9.08e-17	3.49e-16
ESR1+ cells	PKD1L2	-8.330356	-7.0635643	8.06e-17	3.1e-16
ESR1+ cells	PLIN2	-8.36266	-5.192663	6.13e-17	2.36e-16
ESR1+ cells	KRT17	-8.474695	-4.181931	2.36e-17	9.12e-17
ESR1+ cells	MYEF2	-8.500432	-5.9319353	1.89e-17	7.32e-17
ESR1+ cells	SEMA6D	-8.540822	-4.3396587	1.33e-17	5.17e-17
ESR1+ cells	XKR6	-8.55663	-4.813997	1.16e-17	4.51e-17
ESR1+ cells	MBP	-8.630452	-4.5298862	6.11e-18	2.38e-17
ESR1+ cells	IFI6	-8.728515	-3.5295722	2.58e-18	1.01e-17
ESR1+ cells	SEMA3C	-8.734124	-2.275645	2.46e-18	9.61e-18
ESR1+ cells	CFAP61	-8.777255	-5.0754175	1.68e-18	6.57e-18
ESR1+ cells	FST	-8.799072	-5.8718634	1.38e-18	5.42e-18
ESR1+ cells	CDKN2B-AS1	-8.848125	-3.7419188	8.9e-19	3.5e-18
ESR1+ cells	MYO18B	-8.897673	-7.299369	5.7e-19	2.25e-18
ESR1+ cells	HIVEP2	-8.938141	-2.9593334	3.96e-19	1.57e-18
ESR1+ cells	GAS6	-8.984632	-3.2077487	2.6e-19	1.03e-18
ESR1+ cells	ENSG00000225421	-9.02233	-4.446588	1.84e-19	7.3e-19
ESR1+ cells	ST6GAL1	-9.10743	-4.654082	8.44e-20	3.36e-19
ESR1+ cells	ARHGEF10L	-9.174846	-3.8300726	4.52e-20	1.81e-19
ESR1+ cells	SRGAP2B	-9.2073965	-4.262464	3.34e-20	1.34e-19
ESR1+ cells	HTRA1	-9.323637	-3.4552324	1.12e-20	4.52e-20
ESR1+ cells	EYA1	-9.448581	-4.039774	3.4300000000000004e-21	1.39e-20
ESR1+ cells	NEAT1	-9.467522	-1.1688299	2.8700000000000003e-21	1.16e-20
ESR1+ cells	S100A4	-9.562946	-4.959648	1.1400000000000001e-21	4.66e-21
ESR1+ cells	ATP10A	-9.581379	-4.206208	9.58e-22	3.9e-21
ESR1+ cells	HACD1	-9.626519	-3.202583	6.18e-22	2.5200000000000004e-21
ESR1+ cells	WFDC1	-9.633639	-6.070595	5.77e-22	2.35e-21
ESR1+ cells	RASEF	-9.63684	-6.574593	5.59e-22	2.2800000000000002e-21
ESR1+ cells	ENSG00000243004	-9.726268	-4.8824205	2.33e-22	9.55e-22
ESR1+ cells	ANAPC11	-9.740457	-3.1019268	2.03e-22	8.32e-22
ESR1+ cells	SOD3	-9.759499	-3.6369889	1.68e-22	6.9e-22
ESR1+ cells	ZEB2	-9.789727	-2.4376402	1.2500000000000001e-22	5.120000000000001e-22
ESR1+ cells	TIMP2	-9.85312	-2.1999485	6.64e-23	2.74e-22
ESR1+ cells	FBLN1	-9.870451	-3.015863	5.59e-23	2.31e-22
ESR1+ cells	KRT8	-9.943679	-3.7521863	2.69e-23	1.11e-22
ESR1+ cells	PSMB9	-10.032808	-3.8764186	1.0899999999999999e-23	4.5499999999999994e-23
ESR1+ cells	CRYAB	-10.111194	-3.2060738	4.93e-24	2.06e-23
ESR1+ cells	LIMCH1	-10.135584	-3.2968943	3.84e-24	1.61e-23
ESR1+ cells	ZNF385D	-10.173592	-3.8631034	2.6e-24	1.0899999999999999e-23
ESR1+ cells	NPNT	-10.1756735	-4.4116287	2.5499999999999998e-24	1.0699999999999998e-23
ESR1+ cells	FOXP2	-10.205193	-3.051348	1.88e-24	7.91e-24
ESR1+ cells	MECOM	-10.262494	-5.8781624	1.04e-24	4.39e-24
ESR1+ cells	SOX6	-10.29847	-4.298095	7.16e-25	3.03e-24
ESR1+ cells	MAP3K5	-10.446173	-3.3759644	1.53e-25	6.49e-25
ESR1+ cells	ALYREF	-10.477631	-3.7185478	1.09e-25	4.66e-25
ESR1+ cells	FNBP1L	-10.535416	-4.1813164	5.93e-26	2.53e-25
ESR1+ cells	CEBPD	-10.544279	-2.9032872	5.400000000000001e-26	2.31e-25
ESR1+ cells	CTSB	-10.564349	-2.26338	4.36e-26	1.86e-25
ESR1+ cells	INHBA	-10.587996	-3.5529935	3.39e-26	1.45e-25
ESR1+ cells	PIEZO2	-10.594663	-6.0242195	3.15e-26	1.35e-25
ESR1+ cells	IFI27L2	-10.674865	-3.823815	1.33e-26	5.74e-26
ESR1+ cells	MT-CYB	-10.685322	-0.71218073	1.1900000000000001e-26	5.1400000000000004e-26
ESR1+ cells	ACTB	-10.901931	-0.92993903	1.1300000000000002e-27	4.9000000000000005e-27
ESR1+ cells	NEGR1	-10.919681	-3.3886542	9.279999999999999e-28	4.0400000000000005e-27
ESR1+ cells	PRUNE2	-10.947706	-1.1449779	6.82e-28	2.9700000000000004e-27
ESR1+ cells	MIR646HG	-11.040309	-6.361429	2.44e-28	1.07e-27
ESR1+ cells	ITGA8	-11.047117	-2.7783725	2.26e-28	9.9e-28
ESR1+ cells	CHM	-11.074118	-4.2481523	1.68e-28	7.33e-28
ESR1+ cells	MT2A	-11.082376	-3.16868	1.53e-28	6.69e-28
ESR1+ cells	ABI3BP	-11.123984	-2.4793887	9.59e-29	4.21e-28
ESR1+ cells	ADIRF	-11.178711	-9.555111	5.18e-29	2.28e-28
ESR1+ cells	PPM1E	-11.190525	-3.2783203	4.5400000000000004e-29	2e-28
ESR1+ cells	PDE10A	-11.214851	-4.613352	3.45e-29	1.52e-28
ESR1+ cells	FNIP2	-11.399385	-4.555589	4.21e-30	1.8700000000000002e-29
ESR1+ cells	UNC13C	-11.54937	-6.3262434	7.440000000000001e-31	3.32e-30
ESR1+ cells	CALCRL-AS1	-11.658629	-4.378907	2.07e-31	9.31e-31
ESR1+ cells	TENM2	-11.660843	-4.958363	2.0200000000000003e-31	9.080000000000001e-31
ESR1+ cells	ABCC9	-11.738447	-4.0282836	8.1e-32	3.65e-31
ESR1+ cells	EYA2	-11.864945	-5.1687984	1.8e-32	8.180000000000001e-32
ESR1+ cells	LAMA3	-11.973419	-2.7490215	4.9000000000000005e-33	2.23e-32
ESR1+ cells	TWIST1	-12.261151	-3.946147	1.46e-34	6.76e-34
ESR1+ cells	TPM2	-12.34638	-1.8105221	5.1e-35	2.36e-34
ESR1+ cells	PCDH10	-12.356858	-4.045393	4.4700000000000005e-35	2.07e-34
ESR1+ cells	ANXA1	-12.40021	-4.4235053	2.6100000000000003e-35	1.21e-34
ESR1+ cells	ENSG00000278996	-12.661465	-6.09791	9.67e-37	4.55e-36
ESR1+ cells	PLSCR1	-12.756544	-3.241103	2.8700000000000003e-37	1.35e-36
ESR1+ cells	TMEM108	-12.827188	-2.957527	1.15e-37	5.47e-37
ESR1+ cells	PAPPA	-12.848048	-6.659393	8.82e-38	4.19e-37
ESR1+ cells	ENSG00000280441	-12.902973	-6.819015	4.33e-38	2.06e-37
ESR1+ cells	SGK1	-12.994715	-4.717683	1.31e-38	6.26e-38
ESR1+ cells	HMGB2	-13.040992	-3.511075	7.15e-39	3.42e-38
ESR1+ cells	ADRA1A	-13.071241	-6.7677927	4.81e-39	2.3e-38
ESR1+ cells	RGS3	-13.118949	-4.8189354	2.56e-39	1.23e-38
ESR1+ cells	CHCHD10	-13.311367	-5.0861897	1.99e-40	9.63e-40
ESR1+ cells	PLA2G4C	-13.329161	-6.358466	1.5699999999999999e-40	7.589999999999999e-40
ESR1+ cells	PRKG1	-13.605034	-2.3289056	3.7399999999999997e-42	1.83e-41
ESR1+ cells	PRSS12	-13.616413	-6.1758313	3.1999999999999996e-42	1.57e-41
ESR1+ cells	ALPK2	-13.639159	-5.026149	2.34e-42	1.15e-41
ESR1+ cells	OCIAD2	-13.718131	-5.7076855	7.910000000000001e-43	3.8999999999999995e-42
ESR1+ cells	MT-CO1	-13.777227	-0.56908315	3.4900000000000003e-43	1.7299999999999997e-42
ESR1+ cells	ST6GALNAC5	-14.021166	-5.0729322	1.16e-44	5.77e-44
ESR1+ cells	PTPRD	-14.113945	-4.315618	3.1199999999999996e-45	1.56e-44
ESR1+ cells	PLXDC2	-14.353339	-2.9790542	1.02e-46	5.16e-46
ESR1+ cells	ENSG00000286251	-14.421155	-7.7039857	3.81e-47	1.94e-46
ESR1+ cells	ACTA1	-14.541907	-7.4262257	6.569999999999999e-48	3.3700000000000003e-47
ESR1+ cells	NLGN1	-14.569432	-5.177869	4.3999999999999996e-48	2.26e-47
ESR1+ cells	MEF2C-AS1	-14.680897	-6.066121	8.55e-49	4.4099999999999996e-48
ESR1+ cells	SYT10	-14.739055	-4.60996	3.62e-49	1.8699999999999998e-48
ESR1+ cells	MYLK	-14.762016	-1.0471108	2.57e-49	1.3299999999999998e-48
ESR1+ cells	COL8A1	-14.91279	-7.3514776	2.72e-50	1.42e-49
ESR1+ cells	ENSG00000258028	-14.922763	-7.2226686	2.34e-50	1.22e-49
ESR1+ cells	MSRA	-15.117473	-6.257898	1.24e-51	6.55e-51
ESR1+ cells	PSD3	-15.415781	-4.028272	1.28e-53	6.84e-53
ESR1+ cells	COX7A1	-15.473787	-5.232116	5.21e-54	2.79e-53
ESR1+ cells	RNF213	-15.519717	-3.3519607	2.5499999999999998e-54	1.37e-53
ESR1+ cells	WFDC2	-15.956265	-6.0049567	2.58e-57	1.41e-56
ESR1+ cells	COL1A2	-16.092466	-3.3038502	2.88e-58	1.59e-57
ESR1+ cells	HS3ST2	-16.377169	-13.679771	2.78e-60	1.55e-59
ESR1+ cells	DTNA	-16.37866	-6.614364	2.72e-60	1.52e-59
ESR1+ cells	MFAP4	-17.035204	-5.3150377	4.5e-65	2.58e-64
ESR1+ cells	L3MBTL4	-17.072279	-5.1705594	2.39e-65	1.3700000000000001e-64
ESR1+ cells	AIG1	-17.072971	-4.30739	2.36e-65	1.3500000000000001e-64
ESR1+ cells	MEF2C	-17.222261	-4.5385575	1.81e-66	1.04e-65
ESR1+ cells	FMN1	-17.245493	-4.571735	1.21e-66	6.98e-66
ESR1+ cells	ENSG00000258394	-17.684736	-7.3982663	5.5e-70	3.25e-69
ESR1+ cells	MAP1B	-17.915955	-1.622399	8.85e-72	5.3e-71
ESR1+ cells	RYR2	-17.922905	-5.634367	7.810000000000001e-72	4.68e-71
ESR1+ cells	SGIP1	-18.452497	-6.262208	4.9799999999999997e-76	3.0600000000000003e-75
ESR1+ cells	TTLL7	-18.513046	-5.7402024	1.62e-76	1e-75
ESR1+ cells	CALD1	-20.034725	-0.40124124	2.7399999999999997e-89	1.83e-88
ESR1+ cells	IFI27	-20.728931	-6.192841	1.9e-95	1.31e-94
ESR1+ cells	ARHGAP10	-20.739685	-4.2301683	1.52e-95	1.0499999999999999e-94
ESR1+ cells	NID1	-21.203604	-4.34943	8.85e-100	6.28e-99
ESR1+ cells	ABCB5	-22.006891	-8.488984	2.47e-107	1.82e-106
ESR1+ cells	GALNT13	-22.039623	-5.4593124	1.2e-107	8.87e-107
ESR1+ cells	DGKG	-23.491472	-6.01787	4.990000000000001e-122	3.99e-121
ESR1+ cells	CDKN2A	-27.323925	-4.833143	2.2000000000000003e-164	2.2100000000000002e-163
ESR1+ cells	XIST	-29.279472	-5.2749	1.89e-188	2.15e-187
ESR1+ cells	LINC00578	-37.420452	-4.8474793	1.82e-306	3.73e-305
IFN signaling cells	CD63	143.34738	2.509015	0.0	0.0
IFN signaling cells	FOS	139.82556	3.3352277	0.0	0.0
IFN signaling cells	S100A6	139.3008	3.0188468	0.0	0.0
IFN signaling cells	SELENOM	137.56503	2.6554	0.0	0.0
IFN signaling cells	UBC	137.15651	2.383764	0.0	0.0
IFN signaling cells	LAPTM4A	136.69069	2.5733337	0.0	0.0
IFN signaling cells	CST3	136.50868	2.7306986	0.0	0.0
IFN signaling cells	COX6A1	135.4281	2.3414207	0.0	0.0
IFN signaling cells	TIMP1	135.37486	3.0768967	0.0	0.0
IFN signaling cells	CD81	133.42271	2.4679601	0.0	0.0
IFN signaling cells	CLU	132.01591	2.6525476	0.0	0.0
IFN signaling cells	JUN	131.99844	2.6488392	0.0	0.0
IFN signaling cells	HSPA8	131.25328	2.3463604	0.0	0.0
IFN signaling cells	JUND	130.8229	2.6510866	0.0	0.0
IFN signaling cells	SPARC	129.91045	2.5250556	0.0	0.0
IFN signaling cells	MGST3	129.68008	2.3851976	0.0	0.0
IFN signaling cells	IFITM3	129.5211	2.4337354	0.0	0.0
IFN signaling cells	EMP3	129.34431	2.3312848	0.0	0.0
IFN signaling cells	RHOB	129.2769	2.9313514	0.0	0.0
IFN signaling cells	JUNB	128.59367	3.8387809	0.0	0.0
IFN signaling cells	HSPB1	128.31897	2.235025	0.0	0.0
IFN signaling cells	HLA-C	128.11334	2.8836513	0.0	0.0
IFN signaling cells	S100A11	127.69358	2.4137995	0.0	0.0
IFN signaling cells	KRTCAP2	127.58905	2.2642832	0.0	0.0
IFN signaling cells	CD9	127.29174	2.6503024	0.0	0.0
IFN signaling cells	COX7C	127.10293	2.1618292	0.0	0.0
IFN signaling cells	PSAP	126.218	2.2663672	0.0	0.0
IFN signaling cells	ZFP36	125.73954	3.5726683	0.0	0.0
IFN signaling cells	HLA-A	124.8914	2.6544268	0.0	0.0
IFN signaling cells	CD151	124.431496	2.7632446	0.0	0.0
IFN signaling cells	NDUFA13	122.93924	2.0066757	0.0	0.0
IFN signaling cells	B2M	122.528076	2.2821367	0.0	0.0
IFN signaling cells	BGN	121.67543	2.9189122	0.0	0.0
IFN signaling cells	PSMB1	121.5224	2.1052008	0.0	0.0
IFN signaling cells	ITGB1	120.515144	1.9773593	0.0	0.0
IFN signaling cells	NDUFB4	119.94796	2.1272933	0.0	0.0
IFN signaling cells	VIM	119.8691	2.293258	0.0	0.0
IFN signaling cells	BTG1	119.42023	2.2417622	0.0	0.0
IFN signaling cells	IGFBP7	119.34443	2.3805282	0.0	0.0
IFN signaling cells	ATP5MG	119.26408	1.9333559	0.0	0.0
IFN signaling cells	MFAP4	119.26366	3.2938032	0.0	0.0
IFN signaling cells	NDUFB9	119.09056	2.053881	0.0	0.0
IFN signaling cells	H3-3A	119.052795	1.8974833	0.0	0.0
IFN signaling cells	PPIB	118.701935	1.9084046	0.0	0.0
IFN signaling cells	ACTG1	118.5727	1.9251018	0.0	0.0
IFN signaling cells	RPS25	118.551254	1.880234	0.0	0.0
IFN signaling cells	ATP5MC3	118.32447	2.1267352	0.0	0.0
IFN signaling cells	LGALS1	118.269844	2.1543508	0.0	0.0
IFN signaling cells	TALAM1	118.24757	2.3802059	0.0	0.0
IFN signaling cells	HSPB8	118.01029	2.5045874	0.0	0.0
IFN signaling cells	MYADM	117.82164	2.5059288	0.0	0.0
IFN signaling cells	SERPINH1	117.72589	2.5434709	0.0	0.0
IFN signaling cells	UQCR11	117.71357	2.0305665	0.0	0.0
IFN signaling cells	BSG	117.50312	2.1853878	0.0	0.0
IFN signaling cells	ANXA5	117.475174	1.8668723	0.0	0.0
IFN signaling cells	ATP5MC2	116.811264	1.8098209	0.0	0.0
IFN signaling cells	PLP2	116.66664	2.510314	0.0	0.0
IFN signaling cells	WDR83OS	115.656456	2.1101692	0.0	0.0
IFN signaling cells	CRYAB	115.54223	2.526724	0.0	0.0
IFN signaling cells	ALDOA	115.23923	3.3343859	0.0	0.0
IFN signaling cells	TAGLN2	115.14207	2.165311	0.0	0.0
IFN signaling cells	RHOC	115.10924	2.201199	0.0	0.0
IFN signaling cells	DUSP1	115.03973	3.480132	0.0	0.0
IFN signaling cells	HSPB6	114.73172	2.4557016	0.0	0.0
IFN signaling cells	YBX3	114.66189	2.0156097	0.0	0.0
IFN signaling cells	IGFBP4	114.53854	2.540813	0.0	0.0
IFN signaling cells	UBL5	114.47428	1.8697051	0.0	0.0
IFN signaling cells	UQCRQ	114.43822	1.9462438	0.0	0.0
IFN signaling cells	GABARAP	114.38933	1.8612281	0.0	0.0
IFN signaling cells	SOD3	114.31579	3.0368404	0.0	0.0
IFN signaling cells	SEM1	114.26573	1.7725105	0.0	0.0
IFN signaling cells	H3-3B	114.24465	1.7726845	0.0	0.0
IFN signaling cells	CFL1	113.359535	1.7339675	0.0	0.0
IFN signaling cells	NDUFA11	113.20619	1.8007847	0.0	0.0
IFN signaling cells	DYNLT1	113.13109	1.8946213	0.0	0.0
IFN signaling cells	COL1A2	113.09166	2.1721544	0.0	0.0
IFN signaling cells	NDUFC2	113.06839	1.8498008	0.0	0.0
IFN signaling cells	TMBIM6	112.97455	1.8911625	0.0	0.0
IFN signaling cells	BTF3	112.89514	1.6926079	0.0	0.0
IFN signaling cells	RPS26	112.81032	1.8174636	0.0	0.0
IFN signaling cells	MYL6	112.80411	2.076446	0.0	0.0
IFN signaling cells	SKP1	112.65887	1.6621603	0.0	0.0
IFN signaling cells	KLF6	112.64859	2.2201111	0.0	0.0
IFN signaling cells	DAD1	112.51443	1.9559897	0.0	0.0
IFN signaling cells	COX8A	112.14757	1.7125381	0.0	0.0
IFN signaling cells	SPARCL1	112.04801	1.9058875	0.0	0.0
IFN signaling cells	LGALS3	111.99206	2.1703002	0.0	0.0
IFN signaling cells	RNASEK	111.95042	1.9536215	0.0	0.0
IFN signaling cells	GSTP1	111.65594	1.687463	0.0	0.0
IFN signaling cells	NDUFB11	110.80358	1.8563393	0.0	0.0
IFN signaling cells	NDUFA1	110.238464	1.8877906	0.0	0.0
IFN signaling cells	COMMD6	110.17336	1.7353036	0.0	0.0
IFN signaling cells	TAGLN	110.03777	2.3781636	0.0	0.0
IFN signaling cells	LMNA	109.83102	1.8779023	0.0	0.0
IFN signaling cells	GSN	109.77939	1.8050128	0.0	0.0
IFN signaling cells	ATP6V0C	109.67319	2.4270554	0.0	0.0
IFN signaling cells	TPI1	109.49542	1.6895437	0.0	0.0
IFN signaling cells	ACTB	109.492645	2.1349986	0.0	0.0
IFN signaling cells	CAVIN1	109.47851	1.936871	0.0	0.0
IFN signaling cells	ATP5MK	109.47842	1.8458273	0.0	0.0
IFN signaling cells	NENF	109.14781	1.7678357	0.0	0.0
IFN signaling cells	COX7A2	109.01892	1.6182405	0.0	0.0
IFN signaling cells	HSP90B1	108.7304	1.6800874	0.0	0.0
IFN signaling cells	RBIS	108.66071	2.067706	0.0	0.0
IFN signaling cells	HSP90AB1	108.65446	1.6498162	0.0	0.0
IFN signaling cells	CSRP1	108.559296	2.0412645	0.0	0.0
IFN signaling cells	RPL36AL	108.446075	1.6381239	0.0	0.0
IFN signaling cells	PFDN5	108.39764	1.5485135	0.0	0.0
IFN signaling cells	IER2	108.381424	2.8216262	0.0	0.0
IFN signaling cells	TMSB4X	108.32489	1.8803732	0.0	0.0
IFN signaling cells	DAZAP2	108.17667	2.4620726	0.0	0.0
IFN signaling cells	ILK	108.17051	2.1134436	0.0	0.0
IFN signaling cells	TUBA1A	108.149445	1.6899168	0.0	0.0
IFN signaling cells	RPL37	108.00735	1.803861	0.0	0.0
IFN signaling cells	EEF1D	107.97702	1.5320047	0.0	0.0
IFN signaling cells	GAPDH	107.96969	2.0956533	0.0	0.0
IFN signaling cells	RPS27L	107.843	1.734758	0.0	0.0
IFN signaling cells	OST4	107.6546	1.6211311	0.0	0.0
IFN signaling cells	PPIA	107.637276	1.7499508	0.0	0.0
IFN signaling cells	C12orf57	107.52533	1.5524542	0.0	0.0
IFN signaling cells	RPS28	107.52381	1.7139194	0.0	0.0
IFN signaling cells	ELOB	107.49815	1.6126939	0.0	0.0
IFN signaling cells	SEC62	107.49328	1.7519299	0.0	0.0
IFN signaling cells	CCN1	107.41182	2.7454958	0.0	0.0
IFN signaling cells	ERH	107.22755	1.8363874	0.0	0.0
IFN signaling cells	ANAPC11	107.21336	1.6038122	0.0	0.0
IFN signaling cells	H1-10	107.18649	2.0432851	0.0	0.0
IFN signaling cells	CAVIN3	107.04244	2.3695776	0.0	0.0
IFN signaling cells	COL1A1	107.037445	1.7859496	0.0	0.0
IFN signaling cells	SRP14	106.99807	1.5712415	0.0	0.0
IFN signaling cells	HLA-B	106.899536	2.112177	0.0	0.0
IFN signaling cells	CD99	106.82509	1.5695841	0.0	0.0
IFN signaling cells	SEC61G	106.80618	1.6026132	0.0	0.0
IFN signaling cells	PMP22	106.659386	1.7551634	0.0	0.0
IFN signaling cells	RPS23	106.63806	1.7679561	0.0	0.0
IFN signaling cells	SQSTM1	106.53115	1.701542	0.0	0.0
IFN signaling cells	DEGS1	106.51173	2.49123	0.0	0.0
IFN signaling cells	FAU	106.337456	1.6760523	0.0	0.0
IFN signaling cells	SSR4	106.081535	1.7813153	0.0	0.0
IFN signaling cells	RPL37A	105.99634	1.7206216	0.0	0.0
IFN signaling cells	RABAC1	105.92454	1.7599633	0.0	0.0
IFN signaling cells	ACTA2	105.80447	2.0722125	0.0	0.0
IFN signaling cells	S100A13	105.78026	1.9063045	0.0	0.0
IFN signaling cells	ATP5PD	105.77301	1.6276808	0.0	0.0
IFN signaling cells	UBA52	105.59674	1.5230912	0.0	0.0
IFN signaling cells	CLIC1	105.484245	1.9186258	0.0	0.0
IFN signaling cells	EEF2	104.93759	1.540375	0.0	0.0
IFN signaling cells	COX6B1	104.81528	1.5125036	0.0	0.0
IFN signaling cells	SLC25A3	104.79641	1.5850136	0.0	0.0
IFN signaling cells	PSME1	104.78232	2.07446	0.0	0.0
IFN signaling cells	NDUFB8	104.55769	1.7903309	0.0	0.0
IFN signaling cells	ATP5F1C	104.5413	1.761592	0.0	0.0
IFN signaling cells	TRMT112	104.516556	1.566121	0.0	0.0
IFN signaling cells	ROMO1	104.505455	1.6344686	0.0	0.0
IFN signaling cells	RPS27	104.424614	1.8818395	0.0	0.0
IFN signaling cells	DDX5	104.35961	1.4908415	0.0	0.0
IFN signaling cells	ITM2B	104.06763	1.9225816	0.0	0.0
IFN signaling cells	NDUFB10	103.81318	1.6210645	0.0	0.0
IFN signaling cells	CUTA	103.68147	1.9585457	0.0	0.0
IFN signaling cells	CALR	103.62214	1.8747731	0.0	0.0
IFN signaling cells	MGP	103.61416	2.469308	0.0	0.0
IFN signaling cells	MYL12A	103.37972	1.5383501	0.0	0.0
IFN signaling cells	ATF3	103.18035	2.218162	0.0	0.0
IFN signaling cells	PFN1	102.962265	1.5870657	0.0	0.0
IFN signaling cells	SPCS2	102.83132	2.1061707	0.0	0.0
IFN signaling cells	ARPC3	102.77863	1.6128275	0.0	0.0
IFN signaling cells	EEF1A1	102.67593	1.7722965	0.0	0.0
IFN signaling cells	PEA15	102.62047	2.0389078	0.0	0.0
IFN signaling cells	MT-ND4L	102.6046	1.664291	0.0	0.0
IFN signaling cells	CIAO2B	102.50042	1.7858182	0.0	0.0
IFN signaling cells	PDLIM3	102.47079	2.161597	0.0	0.0
IFN signaling cells	COX17	102.31516	1.8764781	0.0	0.0
IFN signaling cells	CKB	102.21705	2.6510158	0.0	0.0
IFN signaling cells	GABARAPL2	102.04401	1.9419363	0.0	0.0
IFN signaling cells	NDUFB7	101.791176	1.6694207	0.0	0.0
IFN signaling cells	ARF1	101.78701	1.5293045	0.0	0.0
IFN signaling cells	MXRA7	101.760056	1.8491106	0.0	0.0
IFN signaling cells	DRAP1	101.69829	1.7047312	0.0	0.0
IFN signaling cells	MYL12B	101.65659	1.5719248	0.0	0.0
IFN signaling cells	CTSL	101.64687	2.7047114	0.0	0.0
IFN signaling cells	P4HB	101.477295	1.7222958	0.0	0.0
IFN signaling cells	COX5B	101.41621	1.3610345	0.0	0.0
IFN signaling cells	HSPE1	101.23485	1.5363353	0.0	0.0
IFN signaling cells	GNG5	101.20758	1.409011	0.0	0.0
IFN signaling cells	GAS6	101.16933	2.0996497	0.0	0.0
IFN signaling cells	CNN1	101.13746	2.1554987	0.0	0.0
IFN signaling cells	NEDD8	101.06402	1.5546511	0.0	0.0
IFN signaling cells	ATP5ME	101.04875	1.678895	0.0	0.0
IFN signaling cells	NDUFA3	101.008194	1.9587517	0.0	0.0
IFN signaling cells	COX7A1	100.969025	2.0709238	0.0	0.0
IFN signaling cells	RAD23A	100.88475	1.8970381	0.0	0.0
IFN signaling cells	TMEM258	100.8701	1.7143048	0.0	0.0
IFN signaling cells	ATP6AP2	100.7703	2.3501887	0.0	0.0
IFN signaling cells	CALM2	100.70538	1.3629615	0.0	0.0
IFN signaling cells	SH3BGRL3	100.69548	2.1342528	0.0	0.0
IFN signaling cells	RPS15A	100.61689	1.713554	0.0	0.0
IFN signaling cells	GRN	100.60158	2.6722147	0.0	0.0
IFN signaling cells	TMEM59	100.423035	1.7524794	0.0	0.0
IFN signaling cells	SEC61B	100.35162	1.4693377	0.0	0.0
IFN signaling cells	GEM	100.24607	2.0246167	0.0	0.0
IFN signaling cells	CHCHD2	100.17889	1.4214109	0.0	0.0
IFN signaling cells	BLOC1S1	99.995	1.8047876	0.0	0.0
IFN signaling cells	SPCS1	99.96309	1.6728189	0.0	0.0
IFN signaling cells	MT-ATP8	99.94274	1.6274494	0.0	0.0
IFN signaling cells	EIF4A2	99.883736	1.4436466	0.0	0.0
IFN signaling cells	FOSB	99.860855	2.283809	0.0	0.0
IFN signaling cells	MRPL33	99.79775	1.9406041	0.0	0.0
IFN signaling cells	ATRAID	99.68332	2.1454277	0.0	0.0
IFN signaling cells	PKM	99.65407	1.641803	0.0	0.0
IFN signaling cells	APLP2	99.49845	1.5715618	0.0	0.0
IFN signaling cells	OAZ1	99.471306	1.3774272	0.0	0.0
IFN signaling cells	PDIA3	99.426956	1.5380682	0.0	0.0
IFN signaling cells	GPX4	99.34859	1.4143786	0.0	0.0
IFN signaling cells	ATP5MF	99.32651	1.6113932	0.0	0.0
IFN signaling cells	BCAP31	98.99136	1.9434966	0.0	0.0
IFN signaling cells	LSM7	98.72041	1.57157	0.0	0.0
IFN signaling cells	TMA7	98.58453	1.3117993	0.0	0.0
IFN signaling cells	CIRBP	98.53606	1.5835363	0.0	0.0
IFN signaling cells	ATP5F1E	98.48551	1.4573463	0.0	0.0
IFN signaling cells	ATP5F1B	98.46852	1.5314935	0.0	0.0
IFN signaling cells	WDR1	98.4272	1.5870664	0.0	0.0
IFN signaling cells	EIF1	98.40214	1.4871193	0.0	0.0
IFN signaling cells	AP2M1	98.270744	1.6141655	0.0	0.0
IFN signaling cells	EID1	98.2439	1.3203932	0.0	0.0
IFN signaling cells	NME4	98.05617	2.0359101	0.0	0.0
IFN signaling cells	DPM3	98.05344	2.2756705	0.0	0.0
IFN signaling cells	ANXA1	98.04368	2.6620646	0.0	0.0
IFN signaling cells	C11orf96	97.94757	2.0973904	0.0	0.0
IFN signaling cells	RPL38	97.94574	1.4245214	0.0	0.0
IFN signaling cells	ERGIC3	97.83699	1.9714128	0.0	0.0
IFN signaling cells	NDUFB2	97.74158	1.3478119	0.0	0.0
IFN signaling cells	HINT1	97.733215	1.4535326	0.0	0.0
IFN signaling cells	POLR2L	97.73064	1.4950929	0.0	0.0
IFN signaling cells	COX7B	97.68624	1.4483864	0.0	0.0
IFN signaling cells	COX6C	97.56118	1.5020361	0.0	0.0
IFN signaling cells	ARL6IP5	97.41618	2.4164526	0.0	0.0
IFN signaling cells	PNRC1	97.31627	2.0214517	0.0	0.0
IFN signaling cells	NDUFA7	97.31269	1.7142191	0.0	0.0
IFN signaling cells	MRPS21	97.2923	1.4983529	0.0	0.0
IFN signaling cells	NDUFAB1	97.24773	1.4929571	0.0	0.0
IFN signaling cells	TGFB1I1	97.14414	1.8163005	0.0	0.0
IFN signaling cells	NDUFA12	97.102646	1.4963635	0.0	0.0
IFN signaling cells	NOP10	97.09565	1.5694379	0.0	0.0
IFN signaling cells	NDUFS8	97.08096	1.6774079	0.0	0.0
IFN signaling cells	SAP18	97.06286	1.3106354	0.0	0.0
IFN signaling cells	ATP5F1D	97.03008	1.6033229	0.0	0.0
IFN signaling cells	PEBP1	96.97639	1.2403327	0.0	0.0
IFN signaling cells	TPT1	96.96194	1.5029343	0.0	0.0
IFN signaling cells	PGAM1	96.93592	1.6930494	0.0	0.0
IFN signaling cells	DYNLL1	96.90826	1.3291268	0.0	0.0
IFN signaling cells	MLF2	96.70185	1.743487	0.0	0.0
IFN signaling cells	SSR2	96.434906	1.7205093	0.0	0.0
IFN signaling cells	ZFP36L1	96.37812	1.9015592	0.0	0.0
IFN signaling cells	PRDX4	96.354706	1.8789759	0.0	0.0
IFN signaling cells	FTL	96.21474	1.7266183	0.0	0.0
IFN signaling cells	RPL19	96.190125	1.518496	0.0	0.0
IFN signaling cells	REXO2	96.13821	2.0718021	0.0	0.0
IFN signaling cells	RPL10	96.10649	1.7912307	0.0	0.0
IFN signaling cells	YWHAB	96.02065	1.3484584	0.0	0.0
IFN signaling cells	NDUFB3	95.96832	1.9393935	0.0	0.0
IFN signaling cells	CYB5R3	95.76852	1.7173306	0.0	0.0
IFN signaling cells	S100A4	95.76813	3.470674	0.0	0.0
IFN signaling cells	PPP1R15A	95.74137	2.2510583	0.0	0.0
IFN signaling cells	VKORC1	95.7303	1.9041339	0.0	0.0
IFN signaling cells	HSPA5	95.70495	1.6547786	0.0	0.0
IFN signaling cells	MICOS13	95.70263	1.786786	0.0	0.0
IFN signaling cells	ISCU	95.6878	1.9536314	0.0	0.0
IFN signaling cells	MGST1	95.44368	2.6159036	0.0	0.0
IFN signaling cells	HNRNPK	95.426254	1.2526096	0.0	0.0
IFN signaling cells	BANF1	95.3894	1.4080979	0.0	0.0
IFN signaling cells	RPS13	95.32438	1.4560009	0.0	0.0
IFN signaling cells	RPL30	95.300026	1.7183958	0.0	0.0
IFN signaling cells	ATP6V1G1	95.25165	1.6214035	0.0	0.0
IFN signaling cells	HIGD2A	95.221756	1.8801693	0.0	0.0
IFN signaling cells	SUMO2	95.17576	1.208389	0.0	0.0
IFN signaling cells	PHPT1	95.0821	1.647553	0.0	0.0
IFN signaling cells	UQCRB	94.94069	1.2138009	0.0	0.0
IFN signaling cells	PRDX3	94.690315	1.9256631	0.0	0.0
IFN signaling cells	GLIPR1	94.65177	2.4829376	0.0	0.0
IFN signaling cells	RPS21	94.63632	1.4602201	0.0	0.0
IFN signaling cells	A2M	94.60634	1.6868416	0.0	0.0
IFN signaling cells	EGR1	94.442444	2.262273	0.0	0.0
IFN signaling cells	ELOC	94.41044	1.4680079	0.0	0.0
IFN signaling cells	CAV1	94.39513	1.5726124	0.0	0.0
IFN signaling cells	ATP6V0E1	94.37049	1.5803274	0.0	0.0
IFN signaling cells	GADD45B	94.222534	3.4678268	0.0	0.0
IFN signaling cells	RPL36	94.19639	1.3637649	0.0	0.0
IFN signaling cells	KRT10	93.96094	1.4543158	0.0	0.0
IFN signaling cells	CNBP	93.951225	1.2063291	0.0	0.0
IFN signaling cells	PPP1R14A	93.84754	1.9844558	0.0	0.0
IFN signaling cells	JTB	93.83324	1.76523	0.0	0.0
IFN signaling cells	YWHAZ	93.728546	1.273146	0.0	0.0
IFN signaling cells	FHL1	93.58583	1.5541168	0.0	0.0
IFN signaling cells	FTH1	93.58292	1.7145166	0.0	0.0
IFN signaling cells	ATP5MJ	93.57313	1.394445	0.0	0.0
IFN signaling cells	EDF1	93.48149	1.2523752	0.0	0.0
IFN signaling cells	TMSB10	93.41293	1.5045439	0.0	0.0
IFN signaling cells	SOD1	93.292145	1.1140369	0.0	0.0
IFN signaling cells	PET100	93.171616	2.4077232	0.0	0.0
IFN signaling cells	HSPA1B	93.10007	3.0302699	0.0	0.0
IFN signaling cells	PFDN2	93.03259	1.2837267	0.0	0.0
IFN signaling cells	SF3B4	92.92995	2.3891037	0.0	0.0
IFN signaling cells	NDUFA4	92.8585	1.3573165	0.0	0.0
IFN signaling cells	MZT2B	92.68815	1.1700932	0.0	0.0
IFN signaling cells	SELENOW	92.41548	1.3906966	0.0	0.0
IFN signaling cells	ARF5	92.23542	2.0171196	0.0	0.0
IFN signaling cells	PRDX2	92.09489	1.249603	0.0	0.0
IFN signaling cells	PPDPF	92.067604	1.2006028	0.0	0.0
IFN signaling cells	ATP5MC1	92.02254	1.359695	0.0	0.0
IFN signaling cells	LDHB	91.964745	1.1274536	0.0	0.0
IFN signaling cells	CDKN1A	91.95874	3.0201237	0.0	0.0
IFN signaling cells	PRDX1	91.87973	1.1727083	0.0	0.0
IFN signaling cells	PGRMC1	91.73758	1.745722	0.0	0.0
IFN signaling cells	RPS29	91.7156	1.344824	0.0	0.0
IFN signaling cells	CFL2	91.596375	1.7388784	0.0	0.0
IFN signaling cells	SLC38A2	91.00528	1.4584181	0.0	0.0
IFN signaling cells	RBM8A	90.9091	1.2780039	0.0	0.0
IFN signaling cells	NDUFA6	90.805916	1.3930568	0.0	0.0
IFN signaling cells	NDUFC1	90.67613	1.3716297	0.0	0.0
IFN signaling cells	SBDS	90.62681	1.6580664	0.0	0.0
IFN signaling cells	TUBB	90.49337	1.2419832	0.0	0.0
IFN signaling cells	GUK1	90.36989	1.0594391	0.0	0.0
IFN signaling cells	TMCO1	90.343025	1.6543133	0.0	0.0
IFN signaling cells	SELENOK	90.30953	1.691243	0.0	0.0
IFN signaling cells	RPS15	90.24272	1.4379368	0.0	0.0
IFN signaling cells	FAM162A	90.236046	1.5002745	0.0	0.0
IFN signaling cells	COL6A2	90.2175	1.3469833	0.0	0.0
IFN signaling cells	SLC25A5	90.199066	1.3400347	0.0	0.0
IFN signaling cells	PGK1	89.911964	1.2261056	0.0	0.0
IFN signaling cells	PRDX6	89.83543	1.2693075	0.0	0.0
IFN signaling cells	NDUFA2	89.76472	1.5738909	0.0	0.0
IFN signaling cells	PABPC1	89.7247	1.0985243	0.0	0.0
IFN signaling cells	TRIR	89.70866	1.4927939	0.0	0.0
IFN signaling cells	EDIL3	89.6126	1.6827676	0.0	0.0
IFN signaling cells	BRK1	89.56874	1.1310487	0.0	0.0
IFN signaling cells	ZYX	89.52048	1.587126	0.0	0.0
IFN signaling cells	HAX1	89.39267	1.7020668	0.0	0.0
IFN signaling cells	PDIA6	89.177055	1.3604301	0.0	0.0
IFN signaling cells	CSNK2B	89.10724	1.5865583	0.0	0.0
IFN signaling cells	LAMTOR5	89.05521	1.4303045	0.0	0.0
IFN signaling cells	PSMD4	89.04977	1.3346555	0.0	0.0
IFN signaling cells	MYL9	89.02756	1.5915909	0.0	0.0
IFN signaling cells	NDUFS5	89.021645	1.244316	0.0	0.0
IFN signaling cells	RTL8C	88.975914	1.85081	0.0	0.0
IFN signaling cells	C5orf24	88.957794	2.016098	0.0	0.0
IFN signaling cells	CHURC1	88.94572	1.9733267	0.0	0.0
IFN signaling cells	TOMM6	88.93169	1.4884647	0.0	0.0
IFN signaling cells	FABP3	88.90008	3.1187546	0.0	0.0
IFN signaling cells	ENY2	88.86846	1.3451451	0.0	0.0
IFN signaling cells	CCT2	88.85378	1.2979074	0.0	0.0
IFN signaling cells	EMC4	88.798584	2.1855037	0.0	0.0
IFN signaling cells	PIP4P2	88.778694	2.0919127	0.0	0.0
IFN signaling cells	RPS10	88.774124	1.3444624	0.0	0.0
IFN signaling cells	RNH1	88.77303	1.6409658	0.0	0.0
IFN signaling cells	HNRNPA1	88.75667	1.0575284	0.0	0.0
IFN signaling cells	COPE	88.740524	1.5304372	0.0	0.0
IFN signaling cells	PRSS23	88.70921	1.6556714	0.0	0.0
IFN signaling cells	PSMA2	88.688614	1.2075657	0.0	0.0
IFN signaling cells	LDHA	88.65276	1.0834029	0.0	0.0
IFN signaling cells	RPL7A	88.60635	1.3256662	0.0	0.0
IFN signaling cells	MCAM	88.522224	2.4647374	0.0	0.0
IFN signaling cells	SLIRP	88.48137	1.578075	0.0	0.0
IFN signaling cells	SNRPD2	88.44361	1.0055653	0.0	0.0
IFN signaling cells	MRPS6	88.37015	1.300281	0.0	0.0
IFN signaling cells	RRAS	88.36472	2.4591248	0.0	0.0
IFN signaling cells	SUB1	88.345634	1.1886244	0.0	0.0
IFN signaling cells	ID2	88.211174	2.4071329	0.0	0.0
IFN signaling cells	SNHG29	88.09611	1.1362675	0.0	0.0
IFN signaling cells	RPL7	88.076004	1.196997	0.0	0.0
IFN signaling cells	FLNA	87.998795	1.3028505	0.0	0.0
IFN signaling cells	RPS3	87.97988	1.3472834	0.0	0.0
IFN signaling cells	NAXE	87.90905	1.8393362	0.0	0.0
IFN signaling cells	RPL6	87.90269	1.4132905	0.0	0.0
IFN signaling cells	RAN	87.79969	1.0832475	0.0	0.0
IFN signaling cells	CAST	87.71241	1.2231195	0.0	0.0
IFN signaling cells	S100A10	87.70509	1.6558832	0.0	0.0
IFN signaling cells	RPN2	87.665474	1.6640722	0.0	0.0
IFN signaling cells	RPL27	87.65464	1.272861	0.0	0.0
IFN signaling cells	TMBIM4	87.38446	1.9143673	0.0	0.0
IFN signaling cells	RPLP2	87.34184	1.3776966	0.0	0.0
IFN signaling cells	SNRPE	87.265236	1.2391865	0.0	0.0
IFN signaling cells	MAGED2	87.212906	1.5398453	0.0	0.0
IFN signaling cells	ATP5PO	87.196236	1.0352529	0.0	0.0
IFN signaling cells	RAB2A	87.14105	1.2192384	0.0	0.0
IFN signaling cells	DES	87.065994	2.4509146	0.0	0.0
IFN signaling cells	RPL36A	87.04753	1.2317783	0.0	0.0
IFN signaling cells	RNF181	87.03879	1.7909313	0.0	0.0
IFN signaling cells	SERF2	86.99801	1.296421	0.0	0.0
IFN signaling cells	SNRPG	86.976425	1.1655682	0.0	0.0
IFN signaling cells	TLN1	86.96773	1.1724322	0.0	0.0
IFN signaling cells	VPS29	86.890305	1.2681506	0.0	0.0
IFN signaling cells	EIF3K	86.88618	1.065338	0.0	0.0
IFN signaling cells	MRFAP1	86.87822	1.2823843	0.0	0.0
IFN signaling cells	MDH1	86.87581	1.0511405	0.0	0.0
IFN signaling cells	RPL34	86.83818	1.3464187	0.0	0.0
IFN signaling cells	EMILIN1	86.824295	1.9921324	0.0	0.0
IFN signaling cells	PAM	86.788376	1.5940175	0.0	0.0
IFN signaling cells	RPL5	86.75897	1.3483548	0.0	0.0
IFN signaling cells	KDELR1	86.71833	1.3727617	0.0	0.0
IFN signaling cells	C4orf3	86.71658	1.1967187	0.0	0.0
IFN signaling cells	COL3A1	86.70527	1.2018365	0.0	0.0
IFN signaling cells	PSMB6	86.63893	1.3439174	0.0	0.0
IFN signaling cells	PSMA1	86.63367	1.2895892	0.0	0.0
IFN signaling cells	DDOST	86.56512	1.9433969	0.0	0.0
IFN signaling cells	SMIM26	86.555664	1.512294	0.0	0.0
IFN signaling cells	NEXN	86.52589	1.4393977	0.0	0.0
IFN signaling cells	SF3B6	86.496704	1.107165	0.0	0.0
IFN signaling cells	RNF7	86.4717	1.3058813	0.0	0.0
IFN signaling cells	RPL41	86.46228	1.49534	0.0	0.0
IFN signaling cells	CLDND1	86.45086	2.154226	0.0	0.0
IFN signaling cells	ENO1	86.44666	1.2578762	0.0	0.0
IFN signaling cells	KTN1	86.4025	1.1238462	0.0	0.0
IFN signaling cells	UXT	86.277725	1.6352357	0.0	0.0
IFN signaling cells	CALM1	86.07759	1.206684	0.0	0.0
IFN signaling cells	MFGE8	85.94241	1.7951567	0.0	0.0
IFN signaling cells	C18orf32	85.90518	1.8666753	0.0	0.0
IFN signaling cells	NDUFB1	85.85667	1.5333192	0.0	0.0
IFN signaling cells	PTMS	85.8094	0.95136553	0.0	0.0
IFN signaling cells	SF3B5	85.72064	1.2772398	0.0	0.0
IFN signaling cells	TXN	85.67656	0.8858325	0.0	0.0
IFN signaling cells	RPL10A	85.63168	1.0904663	0.0	0.0
IFN signaling cells	SARAF	85.6292	1.9618398	0.0	0.0
IFN signaling cells	MYLK	85.61825	1.4949061	0.0	0.0
IFN signaling cells	PPP2R1A	85.58071	1.7927582	0.0	0.0
IFN signaling cells	MRPL24	85.57664	2.0699856	0.0	0.0
IFN signaling cells	C1orf43	85.51183	1.5115093	0.0	0.0
IFN signaling cells	SGCB	85.49483	1.5658735	0.0	0.0
IFN signaling cells	SLC25A6	85.46518	1.1542923	0.0	0.0
IFN signaling cells	ESD	85.422264	1.8003945	0.0	0.0
IFN signaling cells	PTMA	85.29903	1.1634787	0.0	0.0
IFN signaling cells	ACTG2	85.269005	1.9677577	0.0	0.0
IFN signaling cells	TBCA	85.11717	1.0759556	0.0	0.0
IFN signaling cells	HSBP1	85.1119	1.0993379	0.0	0.0
IFN signaling cells	RPN1	85.10611	1.4620527	0.0	0.0
IFN signaling cells	TMEM50A	85.06747	1.5161839	0.0	0.0
IFN signaling cells	PRDX5	85.04507	1.2025228	0.0	0.0
IFN signaling cells	FN1	85.02843	1.2718643	0.0	0.0
IFN signaling cells	EMP2	84.994995	1.622051	0.0	0.0
IFN signaling cells	ARL6IP4	84.98759	1.2555753	0.0	0.0
IFN signaling cells	ADIRF	84.9554	3.2323828	0.0	0.0
IFN signaling cells	GTF2A2	84.90239	1.2921685	0.0	0.0
IFN signaling cells	H2AZ1	84.851135	1.2325027	0.0	0.0
IFN signaling cells	NFE2L2	84.82016	1.5374502	0.0	0.0
IFN signaling cells	SMTN	84.760056	1.7428677	0.0	0.0
IFN signaling cells	ATP5PF	84.75227	0.9289606	0.0	0.0
IFN signaling cells	PSMB4	84.71624	1.3089653	0.0	0.0
IFN signaling cells	DYNLRB1	84.710655	0.9647866	0.0	0.0
IFN signaling cells	MRPL52	84.64643	1.3619235	0.0	0.0
IFN signaling cells	UQCR10	84.56794	0.9581985	0.0	0.0
IFN signaling cells	RAB13	84.388824	0.85381687	0.0	0.0
IFN signaling cells	RPL39	84.381226	1.3728133	0.0	0.0
IFN signaling cells	TRAPPC5	84.35549	1.5298135	0.0	0.0
IFN signaling cells	SERTAD4-AS1	84.3308	2.4798589	0.0	0.0
IFN signaling cells	C19orf53	84.212456	1.1856664	0.0	0.0
IFN signaling cells	S100A16	84.09605	2.8797052	0.0	0.0
IFN signaling cells	SNHG6	84.04475	1.0301441	0.0	0.0
IFN signaling cells	LMAN1	84.03998	1.576461	0.0	0.0
IFN signaling cells	SYPL1	83.977585	1.6951927	0.0	0.0
IFN signaling cells	RBM3	83.960014	1.8532923	0.0	0.0
IFN signaling cells	MALAT1	83.93733	1.8366157	0.0	0.0
IFN signaling cells	PARK7	83.863846	0.98640513	0.0	0.0
IFN signaling cells	TOMM7	83.82504	0.956845	0.0	0.0
IFN signaling cells	TIMM8B	83.80342	1.8286245	0.0	0.0
IFN signaling cells	RPL35A	83.782196	1.1838657	0.0	0.0
IFN signaling cells	MT2A	83.75106	1.4858881	0.0	0.0
IFN signaling cells	HNRNPA3	83.709045	0.95629126	0.0	0.0
IFN signaling cells	RPS14	83.67257	1.3730286	0.0	0.0
IFN signaling cells	RPL31	83.65804	0.91051203	0.0	0.0
IFN signaling cells	PHB2	83.61833	1.7168642	0.0	0.0
IFN signaling cells	TNC	83.57507	1.453329	0.0	0.0
IFN signaling cells	MRPL51	83.57106	0.97688335	0.0	0.0
IFN signaling cells	NACA	83.569115	1.1915163	0.0	0.0
IFN signaling cells	DDX24	83.557556	1.0704293	0.0	0.0
IFN signaling cells	SNRPB2	83.4483	1.2562344	0.0	0.0
IFN signaling cells	ATP5PB	83.446335	1.4886739	0.0	0.0
IFN signaling cells	EIF1B	83.40204	1.3499787	0.0	0.0
IFN signaling cells	EIF1AX	83.3734	1.1718113	0.0	0.0
IFN signaling cells	PSME2	83.32116	1.6023723	0.0	0.0
IFN signaling cells	RPL18A	83.285355	1.2530274	0.0	0.0
IFN signaling cells	PLEKHO1	83.28273	1.3583785	0.0	0.0
IFN signaling cells	SNRPF	83.26265	1.2839934	0.0	0.0
IFN signaling cells	DNAJB1	83.2507	2.0761054	0.0	0.0
IFN signaling cells	POMP	83.05209	0.92079073	0.0	0.0
IFN signaling cells	CNIH4	83.032074	1.6932266	0.0	0.0
IFN signaling cells	PPIC	82.99774	1.9461597	0.0	0.0
IFN signaling cells	TXNIP	82.930115	1.9664537	0.0	0.0
IFN signaling cells	CANX	82.91864	1.01195	0.0	0.0
IFN signaling cells	PDCD5	82.86081	0.92560995	0.0	0.0
IFN signaling cells	MPC2	82.85178	1.4071605	0.0	0.0
IFN signaling cells	MDH2	82.80582	1.3645873	0.0	0.0
IFN signaling cells	GPX1	82.78811	1.187681	0.0	0.0
IFN signaling cells	FUS	82.656876	1.2909447	0.0	0.0
IFN signaling cells	LAMTOR4	82.65034	1.364302	0.0	0.0
IFN signaling cells	NUCB1	82.62987	1.4710553	0.0	0.0
IFN signaling cells	RPS12	82.59292	1.482225	0.0	0.0
IFN signaling cells	HCFC1R1	82.51522	2.0724688	0.0	0.0
IFN signaling cells	VDAC2	82.515114	1.0876496	0.0	0.0
IFN signaling cells	NDUFB6	82.49905	1.1483741	0.0	0.0
IFN signaling cells	RPL24	82.41514	1.3128908	0.0	0.0
IFN signaling cells	HNRNPL	82.33181	1.5126786	0.0	0.0
IFN signaling cells	COX14	82.31562	1.5635699	0.0	0.0
IFN signaling cells	MSRB2	82.29918	1.2197657	0.0	0.0
IFN signaling cells	NDUFV2	82.24526	1.1394114	0.0	0.0
IFN signaling cells	TBCB	82.20184	1.0395865	0.0	0.0
IFN signaling cells	MEA1	82.16957	1.8425461	0.0	0.0
IFN signaling cells	PA2G4	82.13238	1.1852685	0.0	0.0
IFN signaling cells	SSB	82.110756	1.0763277	0.0	0.0
IFN signaling cells	MRPS36	82.08597	1.6925342	0.0	0.0
IFN signaling cells	OSTC	82.0227	1.5618261	0.0	0.0
IFN signaling cells	TLE5	81.883	1.2246807	0.0	0.0
IFN signaling cells	LAMTOR2	81.87878	1.4417206	0.0	0.0
IFN signaling cells	POLR2E	81.79729	1.659941	0.0	0.0
IFN signaling cells	KCNMB1	81.74536	2.2937825	0.0	0.0
IFN signaling cells	EIF3G	81.70104	1.4624221	0.0	0.0
IFN signaling cells	CSDE1	81.665085	0.9484723	0.0	0.0
IFN signaling cells	RPL17	81.65412	1.1820531	0.0	0.0
IFN signaling cells	TUBA1B	81.519714	1.0245662	0.0	0.0
IFN signaling cells	ATOX1	81.446686	1.2881836	0.0	0.0
IFN signaling cells	COPB2	81.44075	1.6182997	0.0	0.0
IFN signaling cells	DPYSL3	81.38379	1.2627589	0.0	0.0
IFN signaling cells	ARF4	81.31444	1.1805347	0.0	0.0
IFN signaling cells	DUT	81.24243	1.1460862	0.0	0.0
IFN signaling cells	KRT17	81.1983	2.692805	0.0	0.0
IFN signaling cells	RPL18	81.18159	1.2309854	0.0	0.0
IFN signaling cells	RPL23A	80.99778	1.2013793	0.0	0.0
IFN signaling cells	CRIP1	80.980736	3.0328696	0.0	0.0
IFN signaling cells	RPLP0	80.88625	1.259889	0.0	0.0
IFN signaling cells	TMED9	80.882484	1.8933672	0.0	0.0
IFN signaling cells	ZNF706	80.83468	1.4859296	0.0	0.0
IFN signaling cells	SPCS3	80.79575	1.6735792	0.0	0.0
IFN signaling cells	FXYD1	80.73704	3.0021582	0.0	0.0
IFN signaling cells	HSPD1	80.73532	1.0736203	0.0	0.0
IFN signaling cells	SRP9	80.68989	1.1057471	0.0	0.0
IFN signaling cells	SLC25A4	80.68774	2.0776699	0.0	0.0
IFN signaling cells	RBBP7	80.68461	1.1242924	0.0	0.0
IFN signaling cells	RPP21	80.6567	1.82188	0.0	0.0
IFN signaling cells	TRAM1	80.612595	1.7631979	0.0	0.0
IFN signaling cells	SAT1	80.603424	1.9285538	0.0	0.0
IFN signaling cells	CCDC107	80.596115	1.334634	0.0	0.0
IFN signaling cells	DBNDD2	80.572685	1.8010142	0.0	0.0
IFN signaling cells	NME2	80.432106	0.8332522	0.0	0.0
IFN signaling cells	ATP6V0B	80.397285	1.3925221	0.0	0.0
IFN signaling cells	PSMB5	80.35955	1.2623963	0.0	0.0
IFN signaling cells	SNAPIN	80.3564	2.14087	0.0	0.0
IFN signaling cells	TMEM47	80.33197	2.295073	0.0	0.0
IFN signaling cells	CTSD	80.19227	2.5890534	0.0	0.0
IFN signaling cells	RPL8	80.16242	1.199493	0.0	0.0
IFN signaling cells	SRSF2	80.14137	1.6576153	0.0	0.0
IFN signaling cells	MLEC	80.09511	1.5393325	0.0	0.0
IFN signaling cells	MCL1	80.082016	1.5442544	0.0	0.0
IFN signaling cells	CNPY2	80.065025	1.550275	0.0	0.0
IFN signaling cells	TNFRSF12A	79.99288	2.6360862	0.0	0.0
IFN signaling cells	RPS27A	79.939255	1.3894455	0.0	0.0
IFN signaling cells	MRPS24	79.932785	1.2333634	0.0	0.0
IFN signaling cells	SYNM	79.86701	1.3046502	0.0	0.0
IFN signaling cells	CEBPD	79.844406	2.6333237	0.0	0.0
IFN signaling cells	EEF1B2	79.72388	0.80528456	0.0	0.0
IFN signaling cells	ILF2	79.716324	1.3023326	0.0	0.0
IFN signaling cells	CDC42EP3	79.707436	1.2306886	0.0	0.0
IFN signaling cells	RPL28	79.7037	1.2462953	0.0	0.0
IFN signaling cells	MRPL57	79.67961	1.0955223	0.0	0.0
IFN signaling cells	YWHAQ	79.64105	0.9822414	0.0	0.0
IFN signaling cells	RPL29	79.60712	1.0730114	0.0	0.0
IFN signaling cells	HSPA1A	79.54214	2.8202376	0.0	0.0
IFN signaling cells	SF3B2	79.51134	1.1529593	0.0	0.0
IFN signaling cells	CYTOR	79.47762	2.1062095	0.0	0.0
IFN signaling cells	ARL6IP1	79.38931	1.0474426	0.0	0.0
IFN signaling cells	EMC7	79.37855	1.8585991	0.0	0.0
IFN signaling cells	ERP29	79.33579	1.7616258	0.0	0.0
IFN signaling cells	SELENOH	79.33428	1.3434784	0.0	0.0
IFN signaling cells	NR4A1	79.30201	2.283821	0.0	0.0
IFN signaling cells	IFI27	79.23795	1.1649675	0.0	0.0
IFN signaling cells	YWHAH	79.20565	1.1426672	0.0	0.0
IFN signaling cells	PFN2	79.19474	1.4942489	0.0	0.0
IFN signaling cells	PSMB3	79.13824	0.9016191	0.0	0.0
IFN signaling cells	PSMA7	79.12185	0.82688993	0.0	0.0
IFN signaling cells	PCBD1	79.11867	1.5125858	0.0	0.0
IFN signaling cells	MYDGF	79.09362	1.7795299	0.0	0.0
IFN signaling cells	H1-0	79.05549	1.6231712	0.0	0.0
IFN signaling cells	ANAPC16	78.91316	1.2470126	0.0	0.0
IFN signaling cells	RAMP1	78.90137	1.3403281	0.0	0.0
IFN signaling cells	RPS9	78.85195	0.94797856	0.0	0.0
IFN signaling cells	BEX3	78.84934	0.92031664	0.0	0.0
IFN signaling cells	ARPC5	78.81433	0.8437403	0.0	0.0
IFN signaling cells	KLF2	78.80446	3.5288973	0.0	0.0
IFN signaling cells	ANXA6	78.70037	1.2876691	0.0	0.0
IFN signaling cells	SDHD	78.68005	1.7585595	0.0	0.0
IFN signaling cells	SIVA1	78.67185	0.96908206	0.0	0.0
IFN signaling cells	GNB2	78.651276	1.5733775	0.0	0.0
IFN signaling cells	NDUFS7	78.63812	1.6323965	0.0	0.0
IFN signaling cells	EIF4A1	78.56955	1.1414729	0.0	0.0
IFN signaling cells	TMED2	78.55947	1.5024946	0.0	0.0
IFN signaling cells	RAB34	78.55736	1.542336	0.0	0.0
IFN signaling cells	EEF1G	78.50659	0.7814351	0.0	0.0
IFN signaling cells	COPS6	78.36685	1.3753499	0.0	0.0
IFN signaling cells	SELENOS	78.35043	1.8266934	0.0	0.0
IFN signaling cells	FILIP1L	78.32316	1.2708641	0.0	0.0
IFN signaling cells	APOO	78.27194	1.757296	0.0	0.0
IFN signaling cells	FIS1	78.249565	1.3116217	0.0	0.0
IFN signaling cells	PSMC5	78.199005	1.3616549	0.0	0.0
IFN signaling cells	HNRNPDL	78.1902	1.103028	0.0	0.0
IFN signaling cells	NDUFS2	78.18627	1.3492848	0.0	0.0
IFN signaling cells	SPTSSA	78.179886	1.762632	0.0	0.0
IFN signaling cells	COX20	78.17688	1.3662773	0.0	0.0
IFN signaling cells	C8orf88	78.17355	1.4938312	0.0	0.0
IFN signaling cells	COPZ2	78.13338	2.3682415	0.0	0.0
IFN signaling cells	CCDC80	78.12416	1.5791059	0.0	0.0
IFN signaling cells	IFI27L2	78.01393	1.5319635	0.0	0.0
IFN signaling cells	DCTN2	78.00708	1.4630378	0.0	0.0
IFN signaling cells	RAB31	77.999985	1.5071676	0.0	0.0
IFN signaling cells	SELENOT	77.96867	2.0925596	0.0	0.0
IFN signaling cells	NSA2	77.88535	0.9598036	0.0	0.0
IFN signaling cells	REX1BD	77.87841	2.045701	0.0	0.0
IFN signaling cells	TUFM	77.874855	1.5640483	0.0	0.0
IFN signaling cells	PIN1	77.77485	1.5240326	0.0	0.0
IFN signaling cells	ACTA1	77.76807	2.9027145	0.0	0.0
IFN signaling cells	HNRNPA0	77.76329	1.6696613	0.0	0.0
IFN signaling cells	UQCRC1	77.76269	1.4130046	0.0	0.0
IFN signaling cells	NUTF2	77.752235	1.4934857	0.0	0.0
IFN signaling cells	RPL4	77.74115	0.8020221	0.0	0.0
IFN signaling cells	PSMD7	77.72216	1.1274832	0.0	0.0
IFN signaling cells	GOLGB1	77.721466	1.1219249	0.0	0.0
IFN signaling cells	IER3	77.68837	2.9055655	0.0	0.0
IFN signaling cells	RAB11B	77.6295	2.2370803	0.0	0.0
IFN signaling cells	SELENOF	77.597855	1.6327443	0.0	0.0
IFN signaling cells	PRELID1	77.52654	1.0717559	0.0	0.0
IFN signaling cells	UQCRC2	77.497086	1.6037643	0.0	0.0
IFN signaling cells	CAPZA2	77.45573	1.042896	0.0	0.0
IFN signaling cells	TMEM158	77.4192	2.101926	0.0	0.0
IFN signaling cells	PSMD8	77.416306	0.74027765	0.0	0.0
IFN signaling cells	ZFAS1	77.37586	1.3936013	0.0	0.0
IFN signaling cells	MIEN1	77.31844	1.9694388	0.0	0.0
IFN signaling cells	TIMM17B	77.25238	2.1435857	0.0	0.0
IFN signaling cells	DYNLT3	77.185875	1.773057	0.0	0.0
IFN signaling cells	EIF3F	77.08516	1.0434446	0.0	0.0
IFN signaling cells	ATP5F1A	77.083725	1.0470263	0.0	0.0
IFN signaling cells	UFC1	77.039635	1.2049019	0.0	0.0
IFN signaling cells	LRPAP1	76.935905	1.8500596	0.0	0.0
IFN signaling cells	SSR3	76.905334	1.5437609	0.0	0.0
IFN signaling cells	CCNI	76.88138	0.94164294	0.0	0.0
IFN signaling cells	ACTN4	76.87609	1.0196699	0.0	0.0
IFN signaling cells	CRTAP	76.87301	1.3064963	0.0	0.0
IFN signaling cells	RPL9	76.76858	1.0111514	0.0	0.0
IFN signaling cells	SNX3	76.70932	1.0178707	0.0	0.0
IFN signaling cells	CPNE3	76.70818	1.7737594	0.0	0.0
IFN signaling cells	RAB5C	76.68097	1.7858588	0.0	0.0
IFN signaling cells	VPS28	76.68061	1.2712862	0.0	0.0
IFN signaling cells	RPS7	76.62464	1.1952593	0.0	0.0
IFN signaling cells	COL6A1	76.598206	1.0187721	0.0	0.0
IFN signaling cells	ATP1B1	76.5721	1.0488193	0.0	0.0
IFN signaling cells	PTN	76.490105	1.5968248	0.0	0.0
IFN signaling cells	NDUFS6	76.398415	1.0622064	0.0	0.0
IFN signaling cells	COA3	76.37271	1.632434	0.0	0.0
IFN signaling cells	DNAJC19	76.30939	1.8242794	0.0	0.0
IFN signaling cells	ZNHIT1	76.30899	1.315245	0.0	0.0
IFN signaling cells	MTCH1	76.28677	1.2761488	0.0	0.0
IFN signaling cells	NFKBIA	76.23396	2.5927918	0.0	0.0
IFN signaling cells	RACK1	76.212975	0.83725506	0.0	0.0
IFN signaling cells	GLUL	76.11094	1.943034	0.0	0.0
IFN signaling cells	RPL35	76.03136	1.0503176	0.0	0.0
IFN signaling cells	RPL23	75.95258	0.72586024	0.0	0.0
IFN signaling cells	CSRP2	75.91144	1.2341325	0.0	0.0
IFN signaling cells	SNRPB	75.73349	1.0054952	0.0	0.0
IFN signaling cells	DBI	75.656296	1.1103119	0.0	0.0
IFN signaling cells	CAP1	75.63	1.0728118	0.0	0.0
IFN signaling cells	UBE2N	75.500626	1.2384889	0.0	0.0
IFN signaling cells	NGRN	75.430214	1.2145194	0.0	0.0
IFN signaling cells	GNG10	75.40256	1.2350223	0.0	0.0
IFN signaling cells	RPS24	75.37476	1.2156181	0.0	0.0
IFN signaling cells	SRPRA	75.35865	2.2569785	0.0	0.0
IFN signaling cells	MRPL18	75.34348	1.4690579	0.0	0.0
IFN signaling cells	SH3BGRL	75.29284	0.8769377	0.0	0.0
IFN signaling cells	NME3	75.27019	2.2146583	0.0	0.0
IFN signaling cells	GTF2H5	75.24917	1.28731	0.0	0.0
IFN signaling cells	FDPS	75.23669	1.3164772	0.0	0.0
IFN signaling cells	TSPAN3	75.22712	1.6407713	0.0	0.0
IFN signaling cells	MRPL14	75.18774	1.4411051	0.0	0.0
IFN signaling cells	TMEM147	75.18145	1.4723333	0.0	0.0
IFN signaling cells	DCTN3	75.16491	0.97056776	0.0	0.0
IFN signaling cells	OCIAD2	75.13845	1.8027024	0.0	0.0
IFN signaling cells	HSP90AA1	75.12015	0.97544754	0.0	0.0
IFN signaling cells	CYFIP2	75.11328	2.2943506	0.0	0.0
IFN signaling cells	PSMD2	75.11217	1.2808666	0.0	0.0
IFN signaling cells	RPS6	75.097374	1.0760831	0.0	0.0
IFN signaling cells	SRI	75.06515	1.57422	0.0	0.0
IFN signaling cells	RPS4X	75.048164	1.2459595	0.0	0.0
IFN signaling cells	PRMT1	75.00603	1.1114004	0.0	0.0
IFN signaling cells	ARHGDIA	75.00455	1.7340996	0.0	0.0
IFN signaling cells	PMAIP1	74.98193	1.3215208	0.0	0.0
IFN signaling cells	MIF	74.925735	0.88247985	0.0	0.0
IFN signaling cells	MAP1LC3B	74.87295	1.1761394	0.0	0.0
IFN signaling cells	IK	74.80745	1.1412954	0.0	0.0
IFN signaling cells	SF3B1	74.80338	1.0313075	0.0	0.0
IFN signaling cells	ADH5	74.5905	0.90700805	0.0	0.0
IFN signaling cells	GBP2	74.57465	1.7676886	0.0	0.0
IFN signaling cells	PMEPA1	74.570625	1.608195	0.0	0.0
IFN signaling cells	CCT7	74.550064	1.2448587	0.0	0.0
IFN signaling cells	PSMB2	74.53132	0.94192976	0.0	0.0
IFN signaling cells	ADAMTS1	74.52924	1.2319087	0.0	0.0
IFN signaling cells	LAMP1	74.52637	1.404842	0.0	0.0
IFN signaling cells	REEP5	74.517746	1.6975887	0.0	0.0
IFN signaling cells	RPL3	74.461586	0.81003326	0.0	0.0
IFN signaling cells	IFI16	74.458565	1.8848417	0.0	0.0
IFN signaling cells	NR2F2	74.45701	1.6687562	0.0	0.0
IFN signaling cells	PPIG	74.45311	1.1105826	0.0	0.0
IFN signaling cells	THBS1	74.44733	1.2040281	0.0	0.0
IFN signaling cells	WASHC3	74.42778	1.4548726	0.0	0.0
IFN signaling cells	TMED10	74.404526	1.6125389	0.0	0.0
IFN signaling cells	HADHA	74.39383	1.3840855	0.0	0.0
IFN signaling cells	POLR2K	74.38898	0.95301896	0.0	0.0
IFN signaling cells	UQCRH	74.37278	0.77399015	0.0	0.0
IFN signaling cells	RHOA	74.34922	0.8424195	0.0	0.0
IFN signaling cells	NDUFS4	74.28698	1.0409671	0.0	0.0
IFN signaling cells	GADD45GIP1	74.256966	1.0970931	0.0	0.0
IFN signaling cells	DSTN	74.25248	1.130747	0.0	0.0
IFN signaling cells	UBB	74.24379	1.1305652	0.0	0.0
IFN signaling cells	TOMM5	74.160995	1.0314411	0.0	0.0
IFN signaling cells	CRIP2	74.160866	3.2042692	0.0	0.0
IFN signaling cells	COL4A2	74.15964	1.0363808	0.0	0.0
IFN signaling cells	PRR13	74.1297	1.3812935	0.0	0.0
IFN signaling cells	RPS16	74.11464	1.0296724	0.0	0.0
IFN signaling cells	EIF4G2	74.09085	0.7584491	0.0	0.0
IFN signaling cells	NCL	74.06017	0.92598695	0.0	0.0
IFN signaling cells	FKBP8	74.04245	1.7378747	0.0	0.0
IFN signaling cells	COMT	74.04031	1.4609077	0.0	0.0
IFN signaling cells	NPC2	74.03774	2.1270764	0.0	0.0
IFN signaling cells	SCAND1	74.03529	1.1251117	0.0	0.0
IFN signaling cells	BAX	74.02788	1.3919575	0.0	0.0
IFN signaling cells	TMEM14C	74.005974	1.0438266	0.0	0.0
IFN signaling cells	ARL1	73.94524	1.7231864	0.0	0.0
IFN signaling cells	PSMA6	73.828674	0.939704	0.0	0.0
IFN signaling cells	POLR2I	73.825775	0.6626735	0.0	0.0
IFN signaling cells	DDX3X	73.79086	1.0765811	0.0	0.0
IFN signaling cells	CBLN1	73.76342	2.460413	0.0	0.0
IFN signaling cells	RSU1	73.752335	1.1201932	0.0	0.0
IFN signaling cells	PSMA3	73.73796	1.271968	0.0	0.0
IFN signaling cells	CSTB	73.7018	0.8612934	0.0	0.0
IFN signaling cells	METTL26	73.65738	1.2623568	0.0	0.0
IFN signaling cells	ARPC2	73.57301	0.8180493	0.0	0.0
IFN signaling cells	BTG2	73.497826	2.5075994	0.0	0.0
IFN signaling cells	SDHC	73.47568	1.1162003	0.0	0.0
IFN signaling cells	NAA38	73.46524	1.1318984	0.0	0.0
IFN signaling cells	VPS35	73.34959	1.1238294	0.0	0.0
IFN signaling cells	SERINC1	73.34558	1.5896703	0.0	0.0
IFN signaling cells	RTL8A	73.344666	1.4441031	0.0	0.0
IFN signaling cells	LMAN2	73.29302	1.5983435	0.0	0.0
IFN signaling cells	PDLIM4	73.28963	2.3027797	0.0	0.0
IFN signaling cells	SEC13	73.28153	1.4662713	0.0	0.0
IFN signaling cells	ENO2	73.28031	1.7919822	0.0	0.0
IFN signaling cells	VAPA	73.274635	0.89017564	0.0	0.0
IFN signaling cells	LAMTOR1	73.266556	1.8773849	0.0	0.0
IFN signaling cells	YIF1A	73.2504	2.0889382	0.0	0.0
IFN signaling cells	MBNL1-AS1	73.247215	1.4598885	0.0	0.0
IFN signaling cells	COX5A	73.14998	0.76664215	0.0	0.0
IFN signaling cells	GHITM	73.11743	1.3281405	0.0	0.0
IFN signaling cells	HMGN2	73.093376	0.60172355	0.0	0.0
IFN signaling cells	SGCA	73.08273	3.4411342	0.0	0.0
IFN signaling cells	ECH1	73.02405	1.0114579	0.0	0.0
IFN signaling cells	ANXA2	72.96812	1.1475585	0.0	0.0
IFN signaling cells	COX4I1	72.94757	0.6128842	0.0	0.0
IFN signaling cells	CYC1	72.90693	1.1582967	0.0	0.0
IFN signaling cells	TAF7	72.90666	1.3742117	0.0	0.0
IFN signaling cells	PSENEN	72.84621	1.7907659	0.0	0.0
IFN signaling cells	ZBTB38	72.81965	1.2440364	0.0	0.0
IFN signaling cells	BLVRB	72.81836	0.9883133	0.0	0.0
IFN signaling cells	COPS9	72.817924	1.5693601	0.0	0.0
IFN signaling cells	GNAS	72.766594	0.8741108	0.0	0.0
IFN signaling cells	MICOS10	72.7555	0.6925888	0.0	0.0
IFN signaling cells	CDC37	72.74197	1.1409425	0.0	0.0
IFN signaling cells	COL8A1	72.714584	1.5096895	0.0	0.0
IFN signaling cells	SRSF7	72.695694	1.2428758	0.0	0.0
IFN signaling cells	CTSB	72.67561	0.8281646	0.0	0.0
IFN signaling cells	ZC3H15	72.66238	1.2860422	0.0	0.0
IFN signaling cells	TRIM47	72.6533	2.7167072	0.0	0.0
IFN signaling cells	XRCC5	72.641495	0.9039997	0.0	0.0
IFN signaling cells	MPHOSPH8	72.60631	1.026556	0.0	0.0
IFN signaling cells	CYSTM1	72.564995	1.3458804	0.0	0.0
IFN signaling cells	HNRNPA2B1	72.39271	0.8574146	0.0	0.0
IFN signaling cells	RPS5	72.29349	0.65501714	0.0	0.0
IFN signaling cells	IER3IP1	72.15894	1.4863245	0.0	0.0
IFN signaling cells	HSD17B6	72.11441	1.9035825	0.0	0.0
IFN signaling cells	TECR	72.10531	1.3336936	0.0	0.0
IFN signaling cells	CISD1	72.091934	1.3048153	0.0	0.0
IFN signaling cells	IAH1	72.062706	1.3702075	0.0	0.0
IFN signaling cells	CCT3	72.06171	0.77023673	0.0	0.0
IFN signaling cells	ALDH1B1	72.02863	1.7862909	0.0	0.0
IFN signaling cells	HNRNPF	71.97336	1.1765496	0.0	0.0
IFN signaling cells	FHL3	71.93116	1.91017	0.0	0.0
IFN signaling cells	CCNL1	71.93022	1.5892513	0.0	0.0
IFN signaling cells	ACTN1	71.90218	1.0104067	0.0	0.0
IFN signaling cells	RPS8	71.86461	1.2794771	0.0	0.0
IFN signaling cells	DEK	71.85993	0.9418718	0.0	0.0
IFN signaling cells	OCIAD1	71.790375	1.0307425	0.0	0.0
IFN signaling cells	IDH2	71.77186	1.3376576	0.0	0.0
IFN signaling cells	RSL1D1	71.76296	1.1477664	0.0	0.0
IFN signaling cells	STUB1	71.74229	1.4140639	0.0	0.0
IFN signaling cells	NCKAP1	71.70125	0.8779381	0.0	0.0
IFN signaling cells	LIMA1	71.68683	0.8934357	0.0	0.0
IFN signaling cells	RTN4	71.59011	0.93997073	0.0	0.0
IFN signaling cells	RPS18	71.56494	1.0747838	0.0	0.0
IFN signaling cells	NDUFA8	71.56149	1.2730125	0.0	0.0
IFN signaling cells	TOMM20	71.55816	1.0279028	0.0	0.0
IFN signaling cells	RCN1	71.538536	1.1253996	0.0	0.0
IFN signaling cells	MIR4435-2HG	71.52872	1.2756913	0.0	0.0
IFN signaling cells	SULF1	71.501564	1.6101449	0.0	0.0
IFN signaling cells	CCDC124	71.47332	2.0295472	0.0	0.0
IFN signaling cells	TUBB6	71.465034	0.96933883	0.0	0.0
IFN signaling cells	FAM114A1	71.44726	0.8200537	0.0	0.0
IFN signaling cells	ALYREF	71.435135	1.4411739	0.0	0.0
IFN signaling cells	CDK4	71.409065	1.3229192	0.0	0.0
IFN signaling cells	SERP1	71.38412	1.0683786	0.0	0.0
IFN signaling cells	EMD	71.363625	1.1596614	0.0	0.0
IFN signaling cells	ZNF428	71.331894	0.8938186	0.0	0.0
IFN signaling cells	UBE2I	71.280685	1.0989094	0.0	0.0
IFN signaling cells	MTDH	71.27162	0.8630121	0.0	0.0
IFN signaling cells	MPC1	71.15495	1.6706426	0.0	0.0
IFN signaling cells	SMARCE1	71.09445	1.0550821	0.0	0.0
IFN signaling cells	APRT	70.98911	0.9569341	0.0	0.0
IFN signaling cells	TPM2	70.980484	1.3383772	0.0	0.0
IFN signaling cells	ADI1	70.96179	1.4240224	0.0	0.0
IFN signaling cells	PLD3	70.94645	1.4857061	0.0	0.0
IFN signaling cells	ALKBH5	70.94346	1.0740647	0.0	0.0
IFN signaling cells	OLFML3	70.9314	2.7643833	0.0	0.0
IFN signaling cells	SOX4	70.874214	0.9650603	0.0	0.0
IFN signaling cells	CHCHD10	70.87311	1.1013634	0.0	0.0
IFN signaling cells	PCSK7	70.86436	1.9233719	0.0	0.0
IFN signaling cells	BRD2	70.85736	1.6075263	0.0	0.0
IFN signaling cells	ATP6V1F	70.846436	0.970354	0.0	0.0
IFN signaling cells	KLF10	70.82355	2.254616	0.0	0.0
IFN signaling cells	PHB1	70.8009	0.87707895	0.0	0.0
IFN signaling cells	SRSF9	70.76429	1.0920624	0.0	0.0
IFN signaling cells	ITM2C	70.76072	2.0229893	0.0	0.0
IFN signaling cells	RNPS1	70.74627	0.93482435	0.0	0.0
IFN signaling cells	EIF3H	70.742386	0.7044171	0.0	0.0
IFN signaling cells	RPS20	70.71417	0.7987173	0.0	0.0
IFN signaling cells	HTRA1	70.70837	1.9677619	0.0	0.0
IFN signaling cells	NAP1L1	70.7021	0.7675645	0.0	0.0
IFN signaling cells	DANCR	70.699135	1.4512008	0.0	0.0
IFN signaling cells	PPP1CA	70.69649	1.5745758	0.0	0.0
IFN signaling cells	RPL14	70.64604	0.94990677	0.0	0.0
IFN signaling cells	GADD45G	70.60766	2.2531195	0.0	0.0
IFN signaling cells	ANKRD10	70.57282	1.1242418	0.0	0.0
IFN signaling cells	COL4A1	70.568504	1.0048035	0.0	0.0
IFN signaling cells	RPLP1	70.552795	1.6425221	0.0	0.0
IFN signaling cells	PCNP	70.52089	0.8946092	0.0	0.0
IFN signaling cells	RPL22	70.519135	0.78892046	0.0	0.0
IFN signaling cells	RAB5IF	70.515015	1.2065552	0.0	0.0
IFN signaling cells	GNAI2	70.51328	1.0567204	0.0	0.0
IFN signaling cells	HNRNPAB	70.493164	0.8675413	0.0	0.0
IFN signaling cells	PTTG1IP	70.42584	1.213539	0.0	0.0
IFN signaling cells	TUBB4B	70.38274	1.0426202	0.0	0.0
IFN signaling cells	MT-CYB	70.331245	1.3249357	0.0	0.0
IFN signaling cells	NHP2	70.2389	1.1162193	0.0	0.0
IFN signaling cells	CASQ2	70.19504	2.206898	0.0	0.0
IFN signaling cells	EIF6	70.16529	1.2642229	0.0	0.0
IFN signaling cells	CNN3	70.10783	0.83915627	0.0	0.0
IFN signaling cells	PTGES3	70.08851	0.7201744	0.0	0.0
IFN signaling cells	NORAD	70.023056	1.2446383	0.0	0.0
IFN signaling cells	ATP1B3	69.97015	1.3564483	0.0	0.0
IFN signaling cells	CACYBP	69.94313	0.7633301	0.0	0.0
IFN signaling cells	VDAC1	69.9111	0.8964031	0.0	0.0
IFN signaling cells	ITGA5	69.85816	1.2647	0.0	0.0
IFN signaling cells	TCP1	69.825485	0.86543554	0.0	0.0
IFN signaling cells	TNFRSF1A	69.82498	2.270629	0.0	0.0
IFN signaling cells	CALU	69.74047	0.79347175	0.0	0.0
IFN signaling cells	LRP10	69.72675	2.3449507	0.0	0.0
IFN signaling cells	NDUFB5	69.694626	1.285904	0.0	0.0
IFN signaling cells	TSPO	69.6332	2.016237	0.0	0.0
IFN signaling cells	CD164	69.62568	1.4799048	0.0	0.0
IFN signaling cells	PSMB9	69.6208	1.4010466	0.0	0.0
IFN signaling cells	ST13	69.57731	0.7662407	0.0	0.0
IFN signaling cells	FLOT1	69.56555	1.1346548	0.0	0.0
IFN signaling cells	PTOV1	69.4769	1.46403	0.0	0.0
IFN signaling cells	ATP5IF1	69.47162	0.66233164	0.0	0.0
IFN signaling cells	SSBP1	69.47079	0.787571	0.0	0.0
IFN signaling cells	PUF60	69.404236	1.3065174	0.0	0.0
IFN signaling cells	ZFAND5	69.36785	1.1240696	0.0	0.0
IFN signaling cells	POLD4	69.365295	2.3813126	0.0	0.0
IFN signaling cells	FST	69.350296	2.568851	0.0	0.0
IFN signaling cells	TGOLN2	69.30228	1.1829894	0.0	0.0
IFN signaling cells	SON	69.27774	0.7111793	0.0	0.0
IFN signaling cells	CCN2	69.27735	2.3917227	0.0	0.0
IFN signaling cells	TUBA1C	69.23649	0.6990455	0.0	0.0
IFN signaling cells	CTSZ	69.20507	1.5718703	0.0	0.0
IFN signaling cells	NDFIP1	69.20035	1.2380248	0.0	0.0
IFN signaling cells	TPR	69.14252	0.77924484	0.0	0.0
IFN signaling cells	RPL32	69.13454	1.1527652	0.0	0.0
IFN signaling cells	TCEAL4	69.109505	0.72254205	0.0	0.0
IFN signaling cells	AP2S1	69.1086	0.5567396	0.0	0.0
IFN signaling cells	SLC2A3	69.034325	2.514651	0.0	0.0
IFN signaling cells	PPP1R12A	68.9232	0.7868237	0.0	0.0
IFN signaling cells	HSPB7	68.81403	2.524212	0.0	0.0
IFN signaling cells	HLA-E	68.75178	2.12484	0.0	0.0
IFN signaling cells	SCAMP3	68.74373	2.3283072	0.0	0.0
IFN signaling cells	CD47	68.662674	1.2679117	0.0	0.0
IFN signaling cells	RPL21	68.66238	0.90976065	0.0	0.0
IFN signaling cells	HIF1A	68.63785	1.0394257	0.0	0.0
IFN signaling cells	CCDC47	68.61817	1.4093416	0.0	0.0
IFN signaling cells	CEBPB	68.60328	1.990267	0.0	0.0
IFN signaling cells	ALKBH7	68.60221	1.2815562	0.0	0.0
IFN signaling cells	PIGT	68.49306	1.8269143	0.0	0.0
IFN signaling cells	RPL22L1	68.48922	2.2065182	0.0	0.0
IFN signaling cells	CAV2	68.486015	1.025454	0.0	0.0
IFN signaling cells	NIBAN1	68.44569	0.8261804	0.0	0.0
IFN signaling cells	SUMO1	68.427345	0.969889	0.0	0.0
IFN signaling cells	SDCBP	68.420975	1.0082833	0.0	0.0
IFN signaling cells	EHD2	68.396324	1.4386475	0.0	0.0
IFN signaling cells	COTL1	68.379875	1.5011857	0.0	0.0
IFN signaling cells	TKT	68.34902	1.1870556	0.0	0.0
IFN signaling cells	KIF5B	68.33349	0.69021976	0.0	0.0
IFN signaling cells	RPS19	68.33159	1.0076888	0.0	0.0
IFN signaling cells	DGUOK	68.32587	1.2954953	0.0	0.0
IFN signaling cells	ADRM1	68.27306	1.404075	0.0	0.0
IFN signaling cells	MRPL20	68.22451	0.8198199	0.0	0.0
IFN signaling cells	OTUD6B-AS1	68.21661	1.3281265	0.0	0.0
IFN signaling cells	VASP	68.21413	1.0893176	0.0	0.0
IFN signaling cells	TMEM179B	68.187584	2.2285988	0.0	0.0
IFN signaling cells	RPSA	68.172	0.53912085	0.0	0.0
IFN signaling cells	TERF2IP	68.15058	0.9668989	0.0	0.0
IFN signaling cells	MANBAL	68.14641	1.6734452	0.0	0.0
IFN signaling cells	IDS	68.133835	1.8145269	0.0	0.0
IFN signaling cells	VDAC3	68.12193	0.74062437	0.0	0.0
IFN signaling cells	SORBS2	68.070435	1.735961	0.0	0.0
IFN signaling cells	AUP1	68.05465	2.1797502	0.0	0.0
IFN signaling cells	PSMB8	68.02408	1.3885037	0.0	0.0
IFN signaling cells	RBX1	68.01488	0.7604586	0.0	0.0
IFN signaling cells	TMEM230	68.01242	1.2449131	0.0	0.0
IFN signaling cells	SRSF3	67.999626	0.778188	0.0	0.0
IFN signaling cells	RTF2	67.98091	1.0710465	0.0	0.0
IFN signaling cells	MRPL34	67.8995	1.2525027	0.0	0.0
IFN signaling cells	CKLF	67.88557	1.5939474	0.0	0.0
IFN signaling cells	MFAP2	67.86829	2.4046404	0.0	0.0
IFN signaling cells	SF1	67.867836	1.1615407	0.0	0.0
IFN signaling cells	CD46	67.86144	1.1806113	0.0	0.0
IFN signaling cells	MRPL43	67.804085	1.7387339	0.0	0.0
IFN signaling cells	BNIP3L	67.77955	1.0382196	0.0	0.0
IFN signaling cells	OS9	67.67387	1.4478196	0.0	0.0
IFN signaling cells	CCDC50	67.66075	0.94008774	0.0	0.0
IFN signaling cells	SRSF5	67.64977	1.3761706	0.0	0.0
IFN signaling cells	SNRPC	67.618996	1.1488836	0.0	0.0
IFN signaling cells	BCLAF1	67.614784	0.86531794	0.0	0.0
IFN signaling cells	TMEM219	67.61079	1.3374847	0.0	0.0
IFN signaling cells	TMED4	67.60019	1.533565	0.0	0.0
IFN signaling cells	BRI3	67.59954	0.754111	0.0	0.0
IFN signaling cells	TMEM205	67.598976	2.4443445	0.0	0.0
IFN signaling cells	DHX36	67.58454	1.1556225	0.0	0.0
IFN signaling cells	SH3GLB1	67.58378	1.1443064	0.0	0.0
IFN signaling cells	NPTN	67.58337	0.8746274	0.0	0.0
IFN signaling cells	MRPL41	67.569725	0.9537375	0.0	0.0
IFN signaling cells	WFDC1	67.56899	2.2448583	0.0	0.0
IFN signaling cells	CSNK1A1	67.56156	0.8299251	0.0	0.0
IFN signaling cells	CITED2	67.558876	2.6186595	0.0	0.0
IFN signaling cells	HLA-F	67.54818	2.1726308	0.0	0.0
IFN signaling cells	MORF4L2	67.48874	0.67366916	0.0	0.0
IFN signaling cells	RAB32	67.46086	1.7039937	0.0	0.0
IFN signaling cells	SERTAD1	67.45189	3.2450671	0.0	0.0
IFN signaling cells	LEPROT	67.39462	2.0947397	0.0	0.0
IFN signaling cells	NDUFV1	67.345245	1.4529907	0.0	0.0
IFN signaling cells	GDI2	67.29238	1.2783295	0.0	0.0
IFN signaling cells	RPS3A	67.287575	0.75110584	0.0	0.0
IFN signaling cells	TCF25	67.212616	0.8177516	0.0	0.0
IFN signaling cells	LAMC1	67.21149	0.7247456	0.0	0.0
IFN signaling cells	PARP1	67.124146	0.8789094	0.0	0.0
IFN signaling cells	BCAP29	67.04399	1.1904246	0.0	0.0
IFN signaling cells	STOM	66.98817	1.3450183	0.0	0.0
IFN signaling cells	UQCRFS1	66.98297	0.89973205	0.0	0.0
IFN signaling cells	MRPS34	66.97531	1.2235123	0.0	0.0
IFN signaling cells	RPL11	66.97164	0.9422298	0.0	0.0
IFN signaling cells	DYNC1LI2	66.9702	0.72028446	0.0	0.0
IFN signaling cells	DDX18	66.91708	1.262098	0.0	0.0
IFN signaling cells	NAA20	66.89559	1.0806694	0.0	0.0
IFN signaling cells	UBE2V1	66.81068	0.7875293	0.0	0.0
IFN signaling cells	HIKESHI	66.805244	1.3574021	0.0	0.0
IFN signaling cells	SDF4	66.80398	1.6551713	0.0	0.0
IFN signaling cells	HEBP2	66.799644	0.99553144	0.0	0.0
IFN signaling cells	LITAF	66.76013	1.0786091	0.0	0.0
IFN signaling cells	RTRAF	66.622025	0.8719255	0.0	0.0
IFN signaling cells	NAPA	66.52486	1.1085085	0.0	0.0
IFN signaling cells	ETFB	66.50615	0.74196714	0.0	0.0
IFN signaling cells	WFDC2	66.44768	1.4620745	0.0	0.0
IFN signaling cells	HDGF	66.40493	0.9283704	0.0	0.0
IFN signaling cells	SUPT4H1	66.39514	1.5016867	0.0	0.0
IFN signaling cells	EPHX1	66.377045	2.517688	0.0	0.0
IFN signaling cells	MDK	66.37475	0.8303827	0.0	0.0
IFN signaling cells	PNKD	66.3225	1.1920251	0.0	0.0
IFN signaling cells	FUNDC2	66.30195	1.2051133	0.0	0.0
IFN signaling cells	MRPL54	66.27399	1.5271449	0.0	0.0
IFN signaling cells	RFC1	66.257484	0.8867404	0.0	0.0
IFN signaling cells	EIF4A3	66.20737	1.734524	0.0	0.0
IFN signaling cells	ZCRB1	66.198135	0.7892725	0.0	0.0
IFN signaling cells	TALDO1	66.179405	0.7983224	0.0	0.0
IFN signaling cells	TRA2B	66.17802	1.0053378	0.0	0.0
IFN signaling cells	RBBP6	66.154854	1.1035191	0.0	0.0
IFN signaling cells	PHLDA3	66.13255	2.566533	0.0	0.0
IFN signaling cells	TSPAN2	66.07782	1.3715055	0.0	0.0
IFN signaling cells	EMC3	66.05457	1.382644	0.0	0.0
IFN signaling cells	RCN2	66.008736	1.0434356	0.0	0.0
IFN signaling cells	RBM17	65.99665	1.07661	0.0	0.0
IFN signaling cells	EIF5A	65.974525	0.76567125	0.0	0.0
IFN signaling cells	C1orf54	65.9714	2.1488423	0.0	0.0
IFN signaling cells	RPL15	65.95917	0.7275798	0.0	0.0
IFN signaling cells	HSPB3	65.94933	3.3475573	0.0	0.0
IFN signaling cells	TCEAL3	65.89499	0.84990335	0.0	0.0
IFN signaling cells	TMEM109	65.876884	2.6897168	0.0	0.0
IFN signaling cells	SMS	65.85755	0.9127527	0.0	0.0
IFN signaling cells	RPL12	65.85025	0.7744929	0.0	0.0
IFN signaling cells	NDUFAF8	65.816505	1.2011604	0.0	0.0
IFN signaling cells	SLC39A1	65.763725	2.2154229	0.0	0.0
IFN signaling cells	CNIH1	65.74709	1.8833797	0.0	0.0
IFN signaling cells	LSM2	65.7007	1.415642	0.0	0.0
IFN signaling cells	TIMM17A	65.699615	1.305817	0.0	0.0
IFN signaling cells	VCP	65.69662	1.0322388	0.0	0.0
IFN signaling cells	UQCC2	65.69141	1.0934663	0.0	0.0
IFN signaling cells	ARL2BP	65.69058	2.010287	0.0	0.0
IFN signaling cells	SNHG8	65.68776	1.346477	0.0	0.0
IFN signaling cells	NNMT	65.67688	2.463953	0.0	0.0
IFN signaling cells	TFG	65.66063	1.0279288	0.0	0.0
IFN signaling cells	PDLIM1	65.609856	1.7085525	0.0	0.0
IFN signaling cells	PRKRA	65.588264	1.655952	0.0	0.0
IFN signaling cells	CCT8	65.56196	0.56560564	0.0	0.0
IFN signaling cells	SERPINE1	65.56075	2.304277	0.0	0.0
IFN signaling cells	HSD17B10	65.50303	0.86686504	0.0	0.0
IFN signaling cells	ACTC1	65.44631	2.230877	0.0	0.0
IFN signaling cells	CUEDC2	65.43812	1.473725	0.0	0.0
IFN signaling cells	DNAJC8	65.40971	0.60067606	0.0	0.0
IFN signaling cells	CTNNB1	65.365715	0.72396755	0.0	0.0
IFN signaling cells	MAP2K4	65.333466	0.6688879	0.0	0.0
IFN signaling cells	COPS5	65.305435	1.2670062	0.0	0.0
IFN signaling cells	CHMP3	65.18494	0.9576883	0.0	0.0
IFN signaling cells	TMEM14A	65.1519	2.1905885	0.0	0.0
IFN signaling cells	EGLN3	65.07874	1.6738925	0.0	0.0
IFN signaling cells	HNRNPH3	65.07068	0.7911198	0.0	0.0
IFN signaling cells	CCT5	65.061966	0.85682136	0.0	0.0
IFN signaling cells	MFF	64.9906	1.8068994	0.0	0.0
IFN signaling cells	DNAJA1	64.981804	0.7969423	0.0	0.0
IFN signaling cells	ARL4D	64.95049	2.3909526	0.0	0.0
IFN signaling cells	PPP1R2	64.918365	1.0216339	0.0	0.0
IFN signaling cells	BBX	64.88677	0.8422204	0.0	0.0
IFN signaling cells	RECQL	64.885284	1.7052258	0.0	0.0
IFN signaling cells	HSPG2	64.8806	1.0518596	0.0	0.0
IFN signaling cells	ACTR2	64.83128	0.6905689	0.0	0.0
IFN signaling cells	BTG3	64.82313	0.8169646	0.0	0.0
IFN signaling cells	RER1	64.756	1.2875574	0.0	0.0
IFN signaling cells	RAC1	64.715546	0.5686518	0.0	0.0
IFN signaling cells	ARL2	64.68596	1.1893761	0.0	0.0
IFN signaling cells	RPL27A	64.65833	0.5723438	0.0	0.0
IFN signaling cells	SNRPD1	64.629776	0.66248316	0.0	0.0
IFN signaling cells	SYNC	64.58275	1.3725713	0.0	0.0
IFN signaling cells	CRABP2	64.537186	2.0419333	0.0	0.0
IFN signaling cells	BZW1	64.5153	1.2897999	0.0	0.0
IFN signaling cells	KDELR2	64.50513	0.9107547	0.0	0.0
IFN signaling cells	ECI1	64.48047	1.1361675	0.0	0.0
IFN signaling cells	SEC11C	64.40235	1.9153113	0.0	0.0
IFN signaling cells	TSEN34	64.39019	1.3242954	0.0	0.0
IFN signaling cells	UTP11	64.378105	0.9095878	0.0	0.0
IFN signaling cells	RALY	64.35931	0.8438608	0.0	0.0
IFN signaling cells	PFKP	64.35002	1.003485	0.0	0.0
IFN signaling cells	MTX2	64.338425	1.3025777	0.0	0.0
IFN signaling cells	MAP1A	64.326385	1.350059	0.0	0.0
IFN signaling cells	PCBP1	64.31608	0.8899955	0.0	0.0
IFN signaling cells	RPL13	64.3124	0.8790047	0.0	0.0
IFN signaling cells	MRPL55	64.29965	1.1938443	0.0	0.0
IFN signaling cells	KXD1	64.27315	1.8090729	0.0	0.0
IFN signaling cells	CCT6A	64.2641	0.6290115	0.0	0.0
IFN signaling cells	LSM4	64.19403	1.0589014	0.0	0.0
IFN signaling cells	CLTB	64.18717	1.1175787	0.0	0.0
IFN signaling cells	ATP6AP1	64.1601	2.5221188	0.0	0.0
IFN signaling cells	SEC31A	64.13191	0.7272597	0.0	0.0
IFN signaling cells	TXNDC17	64.081345	1.2709876	0.0	0.0
IFN signaling cells	FXYD5	64.04791	3.0340297	0.0	0.0
IFN signaling cells	SNRPD3	64.02909	0.61834913	0.0	0.0
IFN signaling cells	RWDD1	63.980667	0.7478033	0.0	0.0
IFN signaling cells	ARMCX3	63.95435	1.5590444	0.0	0.0
IFN signaling cells	PRKAR1A	63.905697	1.4551961	0.0	0.0
IFN signaling cells	ARID5B	63.87067	0.67406726	0.0	0.0
IFN signaling cells	TTLL7	63.83041	0.9663393	0.0	0.0
IFN signaling cells	IGFBP5	63.813927	1.2005024	0.0	0.0
IFN signaling cells	CHSY3	63.806854	0.752966	0.0	0.0
IFN signaling cells	NME1	63.79268	1.0174987	0.0	0.0
IFN signaling cells	BAG3	63.773285	1.827069	0.0	0.0
IFN signaling cells	RPL13A	63.727226	0.69539034	0.0	0.0
IFN signaling cells	FAM177A1	63.70155	0.7629822	0.0	0.0
IFN signaling cells	SVIL	63.685986	0.7391123	0.0	0.0
IFN signaling cells	TWSG1	63.58436	0.9294162	0.0	0.0
IFN signaling cells	SYF2	63.52929	1.0419981	0.0	0.0
IFN signaling cells	NFKBIZ	63.521046	1.1421077	0.0	0.0
IFN signaling cells	GYPC	63.490864	2.1184282	0.0	0.0
IFN signaling cells	UBE2E3	63.464684	1.0154266	0.0	0.0
IFN signaling cells	IFI6	63.432617	1.8358706	0.0	0.0
IFN signaling cells	GINM1	63.39974	1.006446	0.0	0.0
IFN signaling cells	POLR2G	63.39393	1.2946076	0.0	0.0
IFN signaling cells	KANK2	63.38031	0.5326679	0.0	0.0
IFN signaling cells	CHASERR	63.37851	1.1950054	0.0	0.0
IFN signaling cells	GADD45A	63.37842	1.2254534	0.0	0.0
IFN signaling cells	MACROH2A1	63.34472	0.7806266	0.0	0.0
IFN signaling cells	FKBP3	63.26646	1.0247567	0.0	0.0
IFN signaling cells	GLO1	63.241623	0.93461967	0.0	0.0
IFN signaling cells	PLEKHA3	63.164864	1.5233337	0.0	0.0
IFN signaling cells	KHDRBS3	63.146564	1.0083342	0.0	0.0
IFN signaling cells	PSMG2	63.121857	1.1795567	0.0	0.0
IFN signaling cells	CDK2AP1	63.11288	1.1010083	0.0	0.0
IFN signaling cells	MRPL21	63.104786	0.971975	0.0	0.0
IFN signaling cells	BLVRA	63.08557	1.4227638	0.0	0.0
IFN signaling cells	TIMM10	63.020706	1.7731663	0.0	0.0
IFN signaling cells	CYB5A	62.980717	0.95200044	0.0	0.0
IFN signaling cells	SUCLG1	62.978622	1.3054583	0.0	0.0
IFN signaling cells	SERBP1	62.869045	0.49385288	0.0	0.0
IFN signaling cells	PMVK	62.842075	1.3289721	0.0	0.0
IFN signaling cells	DNAJC3	62.818954	1.256601	0.0	0.0
IFN signaling cells	SEPTIN7	62.814583	0.5397149	0.0	0.0
IFN signaling cells	MTLN	62.80331	1.6422585	0.0	0.0
IFN signaling cells	RPS2	62.722233	0.30579808	0.0	0.0
IFN signaling cells	ITGB1BP1	62.720306	1.0367911	0.0	0.0
IFN signaling cells	CIB1	62.713684	1.0746158	0.0	0.0
IFN signaling cells	SYT11	62.71228	1.3135388	0.0	0.0
IFN signaling cells	ABI3BP	62.70351	0.6590941	0.0	0.0
IFN signaling cells	DHPS	62.683628	2.0129013	0.0	0.0
IFN signaling cells	LDOC1	62.67766	2.2505887	0.0	0.0
IFN signaling cells	U2SURP	62.672985	0.679012	0.0	0.0
IFN signaling cells	ATP6V0D1	62.656372	1.6476686	0.0	0.0
IFN signaling cells	COPRS	62.614304	1.0673298	0.0	0.0
IFN signaling cells	YIPF3	62.601963	2.4151878	0.0	0.0
IFN signaling cells	TM9SF2	62.54846	1.3213974	0.0	0.0
IFN signaling cells	APEX1	62.50949	1.3240818	0.0	0.0
IFN signaling cells	PABPN1	62.501938	0.8449659	0.0	0.0
IFN signaling cells	PLOD2	62.475258	0.61167014	0.0	0.0
IFN signaling cells	ZRANB2	62.473694	0.84000707	0.0	0.0
IFN signaling cells	H2AZ2	62.44516	0.5371726	0.0	0.0
IFN signaling cells	COX7A2L	62.429264	0.86852825	0.0	0.0
IFN signaling cells	ERGIC2	62.40885	1.1761161	0.0	0.0
IFN signaling cells	POLR2F	62.39124	0.7059277	0.0	0.0
IFN signaling cells	PRKG1	62.362995	0.55308247	0.0	0.0
IFN signaling cells	ROBO1	62.362045	0.55387944	0.0	0.0
IFN signaling cells	PFDN1	62.359295	1.2841716	0.0	0.0
IFN signaling cells	CYCS	62.33988	0.43906242	0.0	0.0
IFN signaling cells	GYG1	62.338154	1.7305835	0.0	0.0
IFN signaling cells	LRRFIP1	62.331177	0.47245476	0.0	0.0
IFN signaling cells	MRPL13	62.326653	1.1086613	0.0	0.0
IFN signaling cells	IMPDH2	62.288795	1.4861543	0.0	0.0
IFN signaling cells	C11orf58	62.179607	0.6880415	0.0	0.0
IFN signaling cells	AHSA1	62.172897	1.726402	0.0	0.0
IFN signaling cells	LTBR	62.15344	1.9644927	0.0	0.0
IFN signaling cells	EIF2S2	62.14492	0.46531555	0.0	0.0
IFN signaling cells	MRPS18C	62.114838	1.1930518	0.0	0.0
IFN signaling cells	NOP53	62.073685	0.8240087	0.0	0.0
IFN signaling cells	CTNNAL1	62.03405	0.91760004	0.0	0.0
IFN signaling cells	PPP1R14B	62.011852	0.76021385	0.0	0.0
IFN signaling cells	BOLA3	61.987896	1.1930759	0.0	0.0
IFN signaling cells	RANBP1	61.98282	0.58274245	0.0	0.0
IFN signaling cells	SCAF11	61.97215	0.729169	0.0	0.0
IFN signaling cells	MPRIP	61.960278	0.7483573	0.0	0.0
IFN signaling cells	SCNM1	61.949028	1.7528213	0.0	0.0
IFN signaling cells	MEAF6	61.93917	1.1329801	0.0	0.0
IFN signaling cells	CCT4	61.933598	0.64995486	0.0	0.0
IFN signaling cells	RSRP1	61.910526	1.4833542	0.0	0.0
IFN signaling cells	PSMA4	61.861965	0.5292898	0.0	0.0
IFN signaling cells	MORF4L1	61.83988	0.5776454	0.0	0.0
IFN signaling cells	GNG12	61.838993	0.675455	0.0	0.0
IFN signaling cells	CDC42	61.832645	0.4624469	0.0	0.0
IFN signaling cells	NPM1	61.809853	0.56288886	0.0	0.0
IFN signaling cells	ISLR	61.806637	3.4749355	0.0	0.0
IFN signaling cells	UBXN1	61.802402	1.2006608	0.0	0.0
IFN signaling cells	ACSL3	61.767937	1.1409711	0.0	0.0
IFN signaling cells	UFM1	61.737362	1.7949857	0.0	0.0
IFN signaling cells	EIF4H	61.714428	1.2251983	0.0	0.0
IFN signaling cells	ANAPC13	61.71311	1.7523173	0.0	0.0
IFN signaling cells	SRP19	61.654	1.0858961	0.0	0.0
IFN signaling cells	XRCC6	61.615204	0.6799884	0.0	0.0
IFN signaling cells	MT-ND6	61.57564	0.6593188	0.0	0.0
IFN signaling cells	ALCAM	61.541035	1.189043	0.0	0.0
IFN signaling cells	ST6GALNAC5	61.525833	0.9213621	0.0	0.0
IFN signaling cells	KRT8	61.509495	1.5833659	0.0	0.0
IFN signaling cells	TIPRL	61.49014	0.8850677	0.0	0.0
IFN signaling cells	ZFP36L2	61.472584	1.8566117	0.0	0.0
IFN signaling cells	DELEC1	61.470604	1.5660533	0.0	0.0
IFN signaling cells	PSMC4	61.427074	0.9045061	0.0	0.0
IFN signaling cells	MT-ND5	61.4075	0.6633721	0.0	0.0
IFN signaling cells	RBM42	61.39994	1.2989734	0.0	0.0
IFN signaling cells	UBXN4	61.39711	0.74219203	0.0	0.0
IFN signaling cells	ATF4	61.33985	1.0704154	0.0	0.0
IFN signaling cells	MSN	61.33007	0.59345716	0.0	0.0
IFN signaling cells	SMDT1	61.329235	1.2180467	0.0	0.0
IFN signaling cells	LAGE3	61.302784	1.0668141	0.0	0.0
IFN signaling cells	TIMP3	61.28067	1.4245194	0.0	0.0
IFN signaling cells	RDX	61.279236	0.76449597	0.0	0.0
IFN signaling cells	PNPLA2	61.263126	2.6792145	0.0	0.0
IFN signaling cells	SERINC3	61.238197	1.1848389	0.0	0.0
IFN signaling cells	RYR2	61.22206	0.7568831	0.0	0.0
IFN signaling cells	U2AF1	61.202564	0.5557016	0.0	0.0
IFN signaling cells	LOXL2	61.053535	2.1124508	0.0	0.0
IFN signaling cells	ANXA11	61.04972	1.3962945	0.0	0.0
IFN signaling cells	ADGRE5	61.04789	1.0328534	0.0	0.0
IFN signaling cells	RSL24D1	61.025257	0.62872595	0.0	0.0
IFN signaling cells	SRSF11	61.019627	0.67712444	0.0	0.0
IFN signaling cells	EIF4G1	61.018887	0.8848485	0.0	0.0
IFN signaling cells	TNS1	61.00287	0.5605018	0.0	0.0
IFN signaling cells	HAGH	60.97097	1.6324469	0.0	0.0
IFN signaling cells	RPS11	60.9683	0.39774197	0.0	0.0
IFN signaling cells	INAFM1	60.91279	1.8610442	0.0	0.0
IFN signaling cells	HACD1	60.895363	1.4524108	0.0	0.0
IFN signaling cells	CPM	60.86649	1.6423182	0.0	0.0
IFN signaling cells	AP3S1	60.84164	1.2957195	0.0	0.0
IFN signaling cells	MAF1	60.811634	1.4713136	0.0	0.0
IFN signaling cells	PSMA5	60.80279	0.8464079	0.0	0.0
IFN signaling cells	HM13	60.732758	0.9028744	0.0	0.0
IFN signaling cells	BBLN	60.685196	0.517864	0.0	0.0
IFN signaling cells	RSRC2	60.660614	0.7161234	0.0	0.0
IFN signaling cells	ERCC1	60.562473	1.0569913	0.0	0.0
IFN signaling cells	RAB7A	60.50363	0.6419037	0.0	0.0
IFN signaling cells	PPP4C	60.4643	1.2712872	0.0	0.0
IFN signaling cells	NDUFA9	60.44481	1.6144706	0.0	0.0
IFN signaling cells	RPL26	60.426624	0.579616	0.0	0.0
IFN signaling cells	LSM3	60.390976	0.47062203	0.0	0.0
IFN signaling cells	PAIP1	60.363194	1.0266012	0.0	0.0
IFN signaling cells	CIR1	60.359436	1.2512007	0.0	0.0
IFN signaling cells	CDV3	60.353367	0.8037307	0.0	0.0
IFN signaling cells	ARHGDIB	60.338654	1.7357776	0.0	0.0
IFN signaling cells	CHMP2B	60.31199	1.0908463	0.0	0.0
IFN signaling cells	OAT	60.29299	1.5713905	0.0	0.0
IFN signaling cells	ENSA	60.28443	0.6262879	0.0	0.0
IFN signaling cells	ASPN	60.26078	2.0026824	0.0	0.0
IFN signaling cells	SHISA5	60.208763	1.109367	0.0	0.0
IFN signaling cells	FSTL1	60.189137	1.079738	0.0	0.0
IFN signaling cells	UBE2A	60.117775	0.9369198	0.0	0.0
IFN signaling cells	GSTO1	60.11699	1.2927188	0.0	0.0
IFN signaling cells	PPP2R3A	60.114487	0.9606492	0.0	0.0
IFN signaling cells	UBE2B	60.093334	0.6688957	0.0	0.0
IFN signaling cells	CGGBP1	60.086823	0.9070871	0.0	0.0
IFN signaling cells	NFIX	60.084705	0.69188464	0.0	0.0
IFN signaling cells	MAT2A	60.07306	1.580925	0.0	0.0
IFN signaling cells	CPE	60.067017	2.5121243	0.0	0.0
IFN signaling cells	PPM1G	60.02868	0.83120096	0.0	0.0
IFN signaling cells	H4C3	60.00755	0.42821974	0.0	0.0
IFN signaling cells	CAMLG	60.006954	1.0812159	0.0	0.0
IFN signaling cells	PLS3	59.998978	0.6204031	0.0	0.0
IFN signaling cells	GDI1	59.997482	1.4198631	0.0	0.0
IFN signaling cells	EI24	59.96952	1.9886903	0.0	0.0
IFN signaling cells	PAIP2	59.954624	0.68771607	0.0	0.0
IFN signaling cells	SOCS3	59.885235	3.6426697	0.0	0.0
IFN signaling cells	TMEM106C	59.847332	1.1732583	0.0	0.0
IFN signaling cells	METTL5	59.842186	0.99627584	0.0	0.0
IFN signaling cells	MSRB3	59.838154	0.59800816	0.0	0.0
IFN signaling cells	MRPL3	59.837837	1.0446113	0.0	0.0
IFN signaling cells	DDX39B	59.829155	0.91526324	0.0	0.0
IFN signaling cells	MMADHC	59.793777	1.6427894	0.0	0.0
IFN signaling cells	GAS5	59.791927	0.57072574	0.0	0.0
IFN signaling cells	GPAA1	59.789783	1.6147949	0.0	0.0
IFN signaling cells	PDAP1	59.782097	0.5999158	0.0	0.0
IFN signaling cells	C14orf119	59.77353	1.7726055	0.0	0.0
IFN signaling cells	ATF6	59.73418	0.7737172	0.0	0.0
IFN signaling cells	CARD19	59.703606	1.9142946	0.0	0.0
IFN signaling cells	ENSG00000289901	59.697285	0.2605171	0.0	0.0
IFN signaling cells	CERS2	59.69669	1.8241082	0.0	0.0
IFN signaling cells	ARPC4	59.680878	0.83778626	0.0	0.0
IFN signaling cells	SOCS2	59.675884	1.6418911	0.0	0.0
IFN signaling cells	COPS3	59.660103	0.6393204	0.0	0.0
IFN signaling cells	BABAM1	59.641712	1.2521505	0.0	0.0
IFN signaling cells	NRBP1	59.63321	1.2967616	0.0	0.0
IFN signaling cells	NDUFA5	59.59786	0.88346845	0.0	0.0
IFN signaling cells	ARF6	59.56592	1.6909214	0.0	0.0
IFN signaling cells	TCEAL9	59.546394	0.9442126	0.0	0.0
IFN signaling cells	SDC2	59.512768	0.8699045	0.0	0.0
IFN signaling cells	TWF1	59.48844	1.0757289	0.0	0.0
IFN signaling cells	PCMT1	59.469475	0.6646964	0.0	0.0
IFN signaling cells	EIF3I	59.45983	0.5814393	0.0	0.0
IFN signaling cells	NUDC	59.444817	0.44558552	0.0	0.0
IFN signaling cells	DNAJB11	59.432243	1.7922977	0.0	0.0
IFN signaling cells	MIA3	59.408924	1.3561662	0.0	0.0
IFN signaling cells	USP15	59.402206	0.8809742	0.0	0.0
IFN signaling cells	VAMP5	59.361668	1.9871984	0.0	0.0
IFN signaling cells	MT-ND1	59.337376	0.78374153	0.0	0.0
IFN signaling cells	COPB1	59.261127	1.0067364	0.0	0.0
IFN signaling cells	M6PR	59.248722	1.6434323	0.0	0.0
IFN signaling cells	KLHL42	59.20272	1.004434	0.0	0.0
IFN signaling cells	TCEA1	59.19828	0.45465496	0.0	0.0
IFN signaling cells	TXNL1	59.196503	0.72709936	0.0	0.0
IFN signaling cells	KLHL5	59.175518	0.63812333	0.0	0.0
IFN signaling cells	WBP2	59.16912	1.3495505	0.0	0.0
IFN signaling cells	SNU13	59.159737	0.7080126	0.0	0.0
IFN signaling cells	MRPL27	59.10315	1.2344505	0.0	0.0
IFN signaling cells	HOXD11	59.08833	2.435204	0.0	0.0
IFN signaling cells	GRHPR	59.040268	0.97818446	0.0	0.0
IFN signaling cells	SYNGR2	59.033524	3.393814	0.0	0.0
IFN signaling cells	GBP1	58.972813	0.83689386	0.0	0.0
IFN signaling cells	PJA2	58.95603	0.59504867	0.0	0.0
IFN signaling cells	SPATS2L	58.950905	0.6996817	0.0	0.0
IFN signaling cells	MAGOH	58.936913	0.73750347	0.0	0.0
IFN signaling cells	RNMT	58.923443	0.94910187	0.0	0.0
IFN signaling cells	RYK	58.922184	1.1290938	0.0	0.0
IFN signaling cells	RAB4A	58.86665	0.94020295	0.0	0.0
IFN signaling cells	TSPAN15	58.863647	1.3757583	0.0	0.0
IFN signaling cells	CHPT1	58.810555	1.2852455	0.0	0.0
IFN signaling cells	NR1H2	58.753506	2.0289567	0.0	0.0
IFN signaling cells	POLR1D	58.737816	0.80583006	0.0	0.0
IFN signaling cells	MLLT11	58.698177	1.3169117	0.0	0.0
IFN signaling cells	PCBP2	58.69761	0.6901341	0.0	0.0
IFN signaling cells	PSMB7	58.690136	0.6137265	0.0	0.0
IFN signaling cells	RBMS3	58.676926	0.61836934	0.0	0.0
IFN signaling cells	PQBP1	58.664845	1.8524095	0.0	0.0
IFN signaling cells	LSM8	58.611515	1.0242165	0.0	0.0
IFN signaling cells	COL5A2	58.592426	0.66037685	0.0	0.0
IFN signaling cells	RPL26L1	58.5632	1.2902682	0.0	0.0
IFN signaling cells	DENR	58.560085	0.7808216	0.0	0.0
IFN signaling cells	DTNA	58.514004	0.767681	0.0	0.0
IFN signaling cells	MT-CO1	58.361855	1.2588769	0.0	0.0
IFN signaling cells	TMEM9	58.36179	1.7650188	0.0	0.0
IFN signaling cells	FOXP2	58.33092	1.0352479	0.0	0.0
IFN signaling cells	FAM83D	58.30776	2.0025659	0.0	0.0
IFN signaling cells	RPS17	58.280457	0.17967406	0.0	0.0
IFN signaling cells	AURKAIP1	58.236267	0.5600079	0.0	0.0
IFN signaling cells	ECHS1	58.235695	0.844815	0.0	0.0
IFN signaling cells	SMC3	58.225204	0.84112185	0.0	0.0
IFN signaling cells	TIMP2	58.096973	0.5488425	0.0	0.0
IFN signaling cells	NBDY	58.052406	0.66948265	0.0	0.0
IFN signaling cells	SNX17	58.045086	2.0217083	0.0	0.0
IFN signaling cells	TRAPPC1	57.987194	0.92084813	0.0	0.0
IFN signaling cells	TUBA4A	57.97302	2.5544846	0.0	0.0
IFN signaling cells	EIF2A	57.967297	1.3244812	0.0	0.0
IFN signaling cells	DPY30	57.964573	0.9682694	0.0	0.0
IFN signaling cells	LBR	57.956287	0.70427024	0.0	0.0
IFN signaling cells	CDK5RAP3	57.95626	1.674344	0.0	0.0
IFN signaling cells	CHMP2A	57.956154	0.9796311	0.0	0.0
IFN signaling cells	RNF5	57.935593	1.8619297	0.0	0.0
IFN signaling cells	LDAF1	57.927536	1.6845111	0.0	0.0
IFN signaling cells	FERMT2	57.918354	0.5260569	0.0	0.0
IFN signaling cells	OTUB1	57.911297	1.9284053	0.0	0.0
IFN signaling cells	NES	57.89826	1.1340356	0.0	0.0
IFN signaling cells	PBXIP1	57.83182	2.2548695	0.0	0.0
IFN signaling cells	C1orf122	57.827183	0.598019	0.0	0.0
IFN signaling cells	TAF10	57.77284	0.60266644	0.0	0.0
IFN signaling cells	VAT1	57.767895	1.547887	0.0	0.0
IFN signaling cells	PTS	57.76665	1.4424847	0.0	0.0
IFN signaling cells	SSBP4	57.760147	1.5406902	0.0	0.0
IFN signaling cells	SRSF10	57.74065	0.6374161	0.0	0.0
IFN signaling cells	CLPP	57.670624	1.0785543	0.0	0.0
IFN signaling cells	MCRIP1	57.64845	0.83952045	0.0	0.0
IFN signaling cells	MAGEF1	57.618572	1.5510116	0.0	0.0
IFN signaling cells	CDC5L	57.594265	0.8877663	0.0	0.0
IFN signaling cells	CEBPZ	57.589275	1.1944327	0.0	0.0
IFN signaling cells	GLIPR2	57.584064	0.9361624	0.0	0.0
IFN signaling cells	SSNA1	57.563183	1.2441243	0.0	0.0
IFN signaling cells	TAX1BP1	57.562454	0.41505903	0.0	0.0
IFN signaling cells	PURA	57.44451	1.2401347	0.0	0.0
IFN signaling cells	MTIF3	57.42786	1.2961375	0.0	0.0
IFN signaling cells	FKBP1A	57.425247	1.037694	0.0	0.0
IFN signaling cells	RALBP1	57.407272	0.69197243	0.0	0.0
IFN signaling cells	ATP2B4	57.398205	0.40161142	0.0	0.0
IFN signaling cells	LNPEP	57.389233	0.9855109	0.0	0.0
IFN signaling cells	RAD21	57.36356	0.5269752	0.0	0.0
IFN signaling cells	PDCD6	57.328075	1.1758136	0.0	0.0
IFN signaling cells	GRINA	57.293354	2.0028293	0.0	0.0
IFN signaling cells	POLR2J	57.27404	1.0633086	0.0	0.0
IFN signaling cells	IFT25	57.19133	0.81274474	0.0	0.0
IFN signaling cells	NOL7	57.18515	0.6425084	0.0	0.0
IFN signaling cells	ZNF24	57.14852	1.6934309	0.0	0.0
IFN signaling cells	ZMAT2	57.123367	1.1794239	0.0	0.0
IFN signaling cells	TOMM22	57.113113	1.3493202	0.0	0.0
IFN signaling cells	MANF	57.095684	1.6464325	0.0	0.0
IFN signaling cells	ATG3	57.06483	1.2598456	0.0	0.0
IFN signaling cells	PPA1	57.064293	0.76381093	0.0	0.0
IFN signaling cells	PPP2CA	56.983555	0.7915208	0.0	0.0
IFN signaling cells	UROD	56.94542	1.9968766	0.0	0.0
IFN signaling cells	PDCD10	56.924816	1.0135949	0.0	0.0
IFN signaling cells	RASL12	56.907867	1.6772237	0.0	0.0
IFN signaling cells	NQO1	56.854725	1.9240925	0.0	0.0
IFN signaling cells	RRAGA	56.850918	1.7707963	0.0	0.0
IFN signaling cells	EEA1	56.83179	0.5820564	0.0	0.0
IFN signaling cells	MAPK1IP1L	56.79035	0.8035869	0.0	0.0
IFN signaling cells	SPTBN1	56.751133	0.53149784	0.0	0.0
IFN signaling cells	KPNB1	56.73991	0.6278389	0.0	0.0
IFN signaling cells	CHMP5	56.72315	0.85533744	0.0	0.0
IFN signaling cells	POLR2H	56.704674	1.2877824	0.0	0.0
IFN signaling cells	AAMP	56.696335	1.360478	0.0	0.0
IFN signaling cells	HERPUD1	56.662807	2.1119566	0.0	0.0
IFN signaling cells	SFPQ	56.656734	0.53924084	0.0	0.0
IFN signaling cells	HINT2	56.636692	0.623682	0.0	0.0
IFN signaling cells	AIMP1	56.617905	0.8370211	0.0	0.0
IFN signaling cells	SGCE	56.612247	1.5154864	0.0	0.0
IFN signaling cells	LMO4	56.6062	1.0761166	0.0	0.0
IFN signaling cells	ANXA7	56.588036	1.0377835	0.0	0.0
IFN signaling cells	ANKRD12	56.58557	0.5509211	0.0	0.0
IFN signaling cells	PSMD13	56.58045	1.1676261	0.0	0.0
IFN signaling cells	AOC3	56.570965	2.747734	0.0	0.0
IFN signaling cells	BRD7	56.56803	1.049594	0.0	0.0
IFN signaling cells	MT-ND2	56.55143	0.73185	0.0	0.0
IFN signaling cells	TAF1D	56.52619	1.1240318	0.0	0.0
IFN signaling cells	DNAJA2	56.495186	0.7797546	0.0	0.0
IFN signaling cells	NINJ1	56.456062	2.556269	0.0	0.0
IFN signaling cells	YPEL3	56.403034	2.5791302	0.0	0.0
IFN signaling cells	EIF4B	56.397053	0.60609967	0.0	0.0
IFN signaling cells	EPRS1	56.39583	0.7684983	0.0	0.0
IFN signaling cells	RO60	56.381386	0.9193536	0.0	0.0
IFN signaling cells	TRAPPC2L	56.37681	1.0187684	0.0	0.0
IFN signaling cells	OSMR	56.35264	1.4768525	0.0	0.0
IFN signaling cells	BAMBI	56.32671	2.7342086	0.0	0.0
IFN signaling cells	CRNDE	56.32451	1.1068813	0.0	0.0
IFN signaling cells	LY6E	56.308735	2.5140831	0.0	0.0
IFN signaling cells	MRPS23	56.251198	1.0936897	0.0	0.0
IFN signaling cells	NLGN1	56.243908	0.5324989	0.0	0.0
IFN signaling cells	SCPEP1	56.22669	1.6381407	0.0	0.0
IFN signaling cells	RAP1A	56.16161	0.46441305	0.0	0.0
IFN signaling cells	IRAG1	56.13813	0.63219225	0.0	0.0
IFN signaling cells	TMEM167A	56.066757	1.2546495	0.0	0.0
IFN signaling cells	NAMPT	56.04942	1.1904132	0.0	0.0
IFN signaling cells	MRPS7	56.046303	1.0600319	0.0	0.0
IFN signaling cells	SRP72	56.034203	0.6819088	0.0	0.0
IFN signaling cells	TSC22D1	56.01519	0.9168099	0.0	0.0
IFN signaling cells	SUPT16H	55.95199	0.6099837	0.0	0.0
IFN signaling cells	DNAJC21	55.882385	0.81217873	0.0	0.0
IFN signaling cells	MRPL36	55.85596	1.1013039	0.0	0.0
IFN signaling cells	ORMDL1	55.83939	1.3584247	0.0	0.0
IFN signaling cells	MOB4	55.812298	1.1897427	0.0	0.0
IFN signaling cells	STRAP	55.800373	0.64844614	0.0	0.0
IFN signaling cells	ARG2	55.799973	1.8264397	0.0	0.0
IFN signaling cells	BASP1	55.781387	1.1141537	0.0	0.0
IFN signaling cells	PIN4	55.76981	0.76085484	0.0	0.0
IFN signaling cells	MAPRE1	55.73971	0.9240468	0.0	0.0
IFN signaling cells	H2AJ	55.721756	0.5601466	0.0	0.0
IFN signaling cells	MMP14	55.721508	1.2441348	0.0	0.0
IFN signaling cells	TOB1	55.71056	1.8614825	0.0	0.0
IFN signaling cells	COPZ1	55.658054	1.0848613	0.0	0.0
IFN signaling cells	CZIB	55.619434	1.0230085	0.0	0.0
IFN signaling cells	PYCR2	55.605427	1.7479798	0.0	0.0
IFN signaling cells	CLTA	55.60223	0.45188725	0.0	0.0
IFN signaling cells	REEP3	55.598778	0.61587495	0.0	0.0
IFN signaling cells	KMT2A	55.567024	0.572105	0.0	0.0
IFN signaling cells	COPA	55.51018	0.7243285	0.0	0.0
IFN signaling cells	IL6ST	55.499672	1.0071127	0.0	0.0
IFN signaling cells	PDLIM2	55.473515	1.8992583	0.0	0.0
IFN signaling cells	AIP	55.45923	1.8929603	0.0	0.0
IFN signaling cells	PRKCSH	55.458103	1.4513392	0.0	0.0
IFN signaling cells	GLS	55.449154	0.7407764	0.0	0.0
IFN signaling cells	DHX29	55.44664	1.3048316	0.0	0.0
IFN signaling cells	CTNNA1	55.44025	0.4546373	0.0	0.0
IFN signaling cells	RSF1	55.421432	0.5511693	0.0	0.0
IFN signaling cells	SNX6	55.38757	0.42835975	0.0	0.0
IFN signaling cells	TIMMDC1	55.336044	0.7312931	0.0	0.0
IFN signaling cells	EIF2S3	55.320385	0.7120567	0.0	0.0
IFN signaling cells	RAB18	55.305744	1.1518826	0.0	0.0
IFN signaling cells	KRAS	55.296677	0.9170327	0.0	0.0
IFN signaling cells	RPAIN	55.28565	1.1427814	0.0	0.0
IFN signaling cells	ZNF281	55.279198	1.4677404	0.0	0.0
IFN signaling cells	PHYH	55.21608	1.4674904	0.0	0.0
IFN signaling cells	EWSR1	55.210472	0.64171594	0.0	0.0
IFN signaling cells	BAD	55.18666	0.97470164	0.0	0.0
IFN signaling cells	C1QBP	55.15769	0.98372966	0.0	0.0
IFN signaling cells	CTSA	55.144264	2.2423823	0.0	0.0
IFN signaling cells	QKI	55.14163	0.4170084	0.0	0.0
IFN signaling cells	DDX21	55.140106	1.161466	0.0	0.0
IFN signaling cells	DACT3	55.124313	1.2261832	0.0	0.0
IFN signaling cells	CRYBG3	55.08691	0.73172987	0.0	0.0
IFN signaling cells	SEC61A1	55.08369	1.5483714	0.0	0.0
IFN signaling cells	MRPL4	55.082714	1.4690202	0.0	0.0
IFN signaling cells	SAR1B	55.078033	1.0145651	0.0	0.0
IFN signaling cells	SFT2D1	55.005356	1.4887149	0.0	0.0
IFN signaling cells	EFEMP2	54.98759	1.855628	0.0	0.0
IFN signaling cells	FBXL22	54.98241	1.3421451	0.0	0.0
IFN signaling cells	NAP1L4	54.981464	0.47625726	0.0	0.0
IFN signaling cells	FBL	54.978897	0.537987	0.0	0.0
IFN signaling cells	GSTK1	54.965633	1.5282035	0.0	0.0
IFN signaling cells	ANXA4	54.926212	0.5208256	0.0	0.0
IFN signaling cells	RUSC1	54.919025	1.6106691	0.0	0.0
IFN signaling cells	HMG20B	54.880276	1.0872523	0.0	0.0
IFN signaling cells	TXNL4A	54.80389	0.38606837	0.0	0.0
IFN signaling cells	SYAP1	54.759525	0.7636742	0.0	0.0
IFN signaling cells	THOC7	54.73875	0.5668544	0.0	0.0
IFN signaling cells	UBE3A	54.721233	0.5165961	0.0	0.0
IFN signaling cells	NELFE	54.720493	1.3681027	0.0	0.0
IFN signaling cells	VPS25	54.7115	1.4803158	0.0	0.0
IFN signaling cells	EIF5B	54.70023	0.4203784	0.0	0.0
IFN signaling cells	COA4	54.682762	1.4491678	0.0	0.0
IFN signaling cells	PDLIM7	54.665226	0.4464676	0.0	0.0
IFN signaling cells	ITFG1	54.66211	0.5977732	0.0	0.0
IFN signaling cells	RASL11A	54.6481	2.2072337	0.0	0.0
IFN signaling cells	ATP6V1D	54.63557	1.2613761	0.0	0.0
IFN signaling cells	EZR	54.60944	0.92126	0.0	0.0
IFN signaling cells	HSPA9	54.59614	0.67949724	0.0	0.0
IFN signaling cells	SET	54.581524	0.2395139	0.0	0.0
IFN signaling cells	TRAPPC3	54.577927	0.8293923	0.0	0.0
IFN signaling cells	PPP1R10	54.57635	1.0158446	0.0	0.0
IFN signaling cells	CAPNS1	54.562965	0.5395381	0.0	0.0
IFN signaling cells	CHMP4A	54.55254	1.366257	0.0	0.0
IFN signaling cells	GOLGA7	54.55022	1.4065788	0.0	0.0
IFN signaling cells	TCEA2	54.52551	1.214034	0.0	0.0
IFN signaling cells	BUD23	54.504814	1.3363981	0.0	0.0
IFN signaling cells	FGF13	54.47074	0.84723264	0.0	0.0
IFN signaling cells	UNC50	54.470356	2.1781967	0.0	0.0
IFN signaling cells	YPEL5	54.466118	1.8223861	0.0	0.0
IFN signaling cells	FLII	54.461227	1.0708925	0.0	0.0
IFN signaling cells	NR3C1	54.44149	0.8155897	0.0	0.0
IFN signaling cells	PRNP	54.348732	1.9761949	0.0	0.0
IFN signaling cells	HTATSF1	54.291306	0.60375637	0.0	0.0
IFN signaling cells	DMPK	54.20905	1.5683553	0.0	0.0
IFN signaling cells	MBD4	54.18805	1.5152407	0.0	0.0
IFN signaling cells	EPS8	54.09788	0.49656177	0.0	0.0
IFN signaling cells	GTF3C6	54.070858	0.6919741	0.0	0.0
IFN signaling cells	GLMP	54.047626	2.2549005	0.0	0.0
IFN signaling cells	C9orf78	53.99918	0.87849516	0.0	0.0
IFN signaling cells	TP53I13	53.97684	1.9498553	0.0	0.0
IFN signaling cells	COX16	53.939743	1.2247063	0.0	0.0
IFN signaling cells	TMEM256	53.92469	1.5519605	0.0	0.0
IFN signaling cells	NARS1	53.919598	0.77305454	0.0	0.0
IFN signaling cells	TCF4	53.854828	0.8378255	0.0	0.0
IFN signaling cells	BHLHE40	53.842903	1.8853416	0.0	0.0
IFN signaling cells	NDUFAF3	53.83076	0.46650493	0.0	0.0
IFN signaling cells	CHD4	53.82975	0.5376944	0.0	0.0
IFN signaling cells	LYPLAL1	53.82853	0.85768706	0.0	0.0
IFN signaling cells	IFRD1	53.791782	0.7561695	0.0	0.0
IFN signaling cells	GBE1	53.77967	0.40454164	0.0	0.0
IFN signaling cells	TOX4	53.766655	1.0270082	0.0	0.0
IFN signaling cells	ERLEC1	53.74036	1.1844527	0.0	0.0
IFN signaling cells	SHC1	53.736603	2.1710138	0.0	0.0
IFN signaling cells	COL14A1	53.73402	1.4052167	0.0	0.0
IFN signaling cells	HEBP1	53.705105	1.6374406	0.0	0.0
IFN signaling cells	CMC2	53.700058	0.8949011	0.0	0.0
IFN signaling cells	RNF19A	53.681522	0.5303722	0.0	0.0
IFN signaling cells	CREG1	53.67996	2.0165393	0.0	0.0
IFN signaling cells	PAWR	53.66367	0.47529888	0.0	0.0
IFN signaling cells	VPS72	53.656296	1.4927536	0.0	0.0
IFN signaling cells	HMGN3	53.642128	0.86758476	0.0	0.0
IFN signaling cells	PDZD11	53.595158	0.9638725	0.0	0.0
IFN signaling cells	RBBP4	53.569126	0.44177434	0.0	0.0
IFN signaling cells	MRPL11	53.52665	1.4325712	0.0	0.0
IFN signaling cells	MED21	53.50452	1.0182674	0.0	0.0
IFN signaling cells	HAND2	53.492462	1.1598237	0.0	0.0
IFN signaling cells	KLHL23	53.49181	0.7677871	0.0	0.0
IFN signaling cells	CBX3	53.445946	0.2594657	0.0	0.0
IFN signaling cells	TMEM35B	53.410282	2.463339	0.0	0.0
IFN signaling cells	NID1	53.378906	0.65894157	0.0	0.0
IFN signaling cells	UGP2	53.37394	0.8766632	0.0	0.0
IFN signaling cells	SCP2	53.23002	0.6027002	0.0	0.0
IFN signaling cells	AP1S2	53.21188	1.1697764	0.0	0.0
IFN signaling cells	MRPL40	53.18406	1.0410129	0.0	0.0
IFN signaling cells	TMEM11	53.183	1.1366609	0.0	0.0
IFN signaling cells	MLF1	53.092815	0.9813298	0.0	0.0
IFN signaling cells	SNF8	53.084526	0.5495779	0.0	0.0
IFN signaling cells	MT-CO2	53.051105	1.0914946	0.0	0.0
IFN signaling cells	ENSG00000280441	53.048214	1.2969828	0.0	0.0
IFN signaling cells	TMEM18	53.044147	1.3662225	0.0	0.0
IFN signaling cells	ITPRID2	52.975048	1.1945575	0.0	0.0
IFN signaling cells	MED10	52.962433	1.2296348	0.0	0.0
IFN signaling cells	CDKN1B	52.960846	1.2590597	0.0	0.0
IFN signaling cells	SNX2	52.94206	0.907832	0.0	0.0
IFN signaling cells	TGFB1	52.92161	1.5047864	0.0	0.0
IFN signaling cells	HEXB	52.91866	1.2007821	0.0	0.0
IFN signaling cells	C1D	52.903145	1.0494595	0.0	0.0
IFN signaling cells	DNAJC1	52.89418	0.6399124	0.0	0.0
IFN signaling cells	MOCS2	52.894135	1.0391443	0.0	0.0
IFN signaling cells	SLC25A39	52.82523	1.4221957	0.0	0.0
IFN signaling cells	TMX1	52.823193	1.6439203	0.0	0.0
IFN signaling cells	AHNAK	52.81228	0.22128078	0.0	0.0
IFN signaling cells	OSBPL8	52.809998	0.46716383	0.0	0.0
IFN signaling cells	EIF3M	52.808662	0.61447674	0.0	0.0
IFN signaling cells	LNPK	52.79498	0.98124063	0.0	0.0
IFN signaling cells	MTPN	52.786068	0.596492	0.0	0.0
IFN signaling cells	CORO1B	52.784584	2.156139	0.0	0.0
IFN signaling cells	RIT1	52.7722	0.7794322	0.0	0.0
IFN signaling cells	AEBP1	52.741894	1.4132272	0.0	0.0
IFN signaling cells	FH	52.73426	1.8991739	0.0	0.0
IFN signaling cells	TMEM43	52.70017	1.5942519	0.0	0.0
IFN signaling cells	MAP7D1	52.69392	1.1546078	0.0	0.0
IFN signaling cells	SLC25A36	52.689373	1.0811675	0.0	0.0
IFN signaling cells	GET3	52.677784	1.6220713	0.0	0.0
IFN signaling cells	MRPL47	52.670322	0.97030264	0.0	0.0
IFN signaling cells	PNN	52.662067	0.6592873	0.0	0.0
IFN signaling cells	CISD3	52.64654	1.1100146	0.0	0.0
IFN signaling cells	CDKN2C	52.64286	0.8706717	0.0	0.0
IFN signaling cells	RIMOC1	52.634586	1.5343512	0.0	0.0
IFN signaling cells	ERP44	52.631588	1.0635996	0.0	0.0
IFN signaling cells	PPP1CC	52.63131	0.8914402	0.0	0.0
IFN signaling cells	OSTN	52.62167	1.0228415	0.0	0.0
IFN signaling cells	EMC6	52.60536	1.2332442	0.0	0.0
IFN signaling cells	PTP4A2	52.585938	0.39317012	0.0	0.0
IFN signaling cells	CHRAC1	52.52104	1.4785001	0.0	0.0
IFN signaling cells	ASPH	52.504654	0.64157254	0.0	0.0
IFN signaling cells	ANP32E	52.50422	0.2900843	0.0	0.0
IFN signaling cells	MRPL22	52.480427	1.0809606	0.0	0.0
IFN signaling cells	LSM5	52.47431	0.38310578	0.0	0.0
IFN signaling cells	ANP32B	52.466045	0.1823032	0.0	0.0
IFN signaling cells	LAMA4	52.46195	0.6165039	0.0	0.0
IFN signaling cells	USP11	52.45552	1.22494	0.0	0.0
IFN signaling cells	HOOK2	52.454308	1.3926731	0.0	0.0
IFN signaling cells	EIF3A	52.45171	0.35456175	0.0	0.0
IFN signaling cells	RPE65	52.42977	1.3295331	0.0	0.0
IFN signaling cells	COMMD7	52.425476	1.1479751	0.0	0.0
IFN signaling cells	NDUFAF2	52.423325	0.7139404	0.0	0.0
IFN signaling cells	FXYD6	52.4161	2.1949365	0.0	0.0
IFN signaling cells	PLEC	52.386208	0.90836215	0.0	0.0
IFN signaling cells	SHARPIN	52.367767	1.0197783	0.0	0.0
IFN signaling cells	SMAD5	52.363472	0.88807064	0.0	0.0
IFN signaling cells	METAP2	52.348038	0.40493616	0.0	0.0
IFN signaling cells	TMEM263	52.310444	1.0157297	0.0	0.0
IFN signaling cells	PAM16	52.299164	0.9700408	0.0	0.0
IFN signaling cells	ENSG00000253123	52.293907	2.3991125	0.0	0.0
IFN signaling cells	TAP1	52.284557	2.2877164	0.0	0.0
IFN signaling cells	CLTC	52.284065	0.492177	0.0	0.0
IFN signaling cells	PMF1	52.26593	0.7135556	0.0	0.0
IFN signaling cells	TVP23B	52.258804	1.5699793	0.0	0.0
IFN signaling cells	TCIM	52.25437	2.4697595	0.0	0.0
IFN signaling cells	NASP	52.245728	0.4140558	0.0	0.0
IFN signaling cells	MRPS15	52.200447	0.58961517	0.0	0.0
IFN signaling cells	ANO6	52.192623	0.35110375	0.0	0.0
IFN signaling cells	RALYL	52.185173	0.8295993	0.0	0.0
IFN signaling cells	LAP3	52.178345	1.4439261	0.0	0.0
IFN signaling cells	PSMC1	52.15759	0.31011796	0.0	0.0
IFN signaling cells	TMEM123	52.142967	1.1021935	0.0	0.0
IFN signaling cells	PPME1	52.10169	1.000049	0.0	0.0
IFN signaling cells	FCGRT	52.10006	1.1619184	0.0	0.0
IFN signaling cells	PSMD14	52.060333	0.8427316	0.0	0.0
IFN signaling cells	GOLIM4	52.057907	0.5005974	0.0	0.0
IFN signaling cells	TCEAL1	52.0396	1.5430686	0.0	0.0
IFN signaling cells	PSMC2	52.039326	1.2147545	0.0	0.0
IFN signaling cells	NOSIP	52.015778	1.095509	0.0	0.0
IFN signaling cells	DHRS7	52.012627	2.3579962	0.0	0.0
IFN signaling cells	ETS2	52.00765	1.2094271	0.0	0.0
IFN signaling cells	HSPH1	51.986633	1.0567058	0.0	0.0
IFN signaling cells	HADHB	51.978184	0.81856555	0.0	0.0
IFN signaling cells	CENPX	51.961025	0.49188113	0.0	0.0
IFN signaling cells	TUSC3	51.945713	0.7629756	0.0	0.0
IFN signaling cells	NR2F1	51.943638	1.2497468	0.0	0.0
IFN signaling cells	CFAP97	51.91612	1.6301818	0.0	0.0
IFN signaling cells	ITGA1	51.852535	0.87846184	0.0	0.0
IFN signaling cells	MAGED1	51.823025	0.7772179	0.0	0.0
IFN signaling cells	CAPN6	51.81664	1.6409358	0.0	0.0
IFN signaling cells	SOD2	51.80897	0.8715347	0.0	0.0
IFN signaling cells	ACTR10	51.806408	0.64931816	0.0	0.0
IFN signaling cells	ADIPOR1	51.802647	1.3681465	0.0	0.0
IFN signaling cells	ATP2B1	51.79199	1.0968539	0.0	0.0
IFN signaling cells	BAG2	51.775948	0.7035632	0.0	0.0
IFN signaling cells	ACAT1	51.75437	1.0928061	0.0	0.0
IFN signaling cells	MRPS14	51.74325	1.3274095	0.0	0.0
IFN signaling cells	HNRNPU	51.69739	0.38570133	0.0	0.0
IFN signaling cells	CDC123	51.666927	1.1927431	0.0	0.0
IFN signaling cells	PPIL4	51.651268	0.8138728	0.0	0.0
IFN signaling cells	SNRNP70	51.617188	0.5626932	0.0	0.0
IFN signaling cells	EPC1	51.61067	0.6353883	0.0	0.0
IFN signaling cells	TOR1AIP1	51.60109	0.69280046	0.0	0.0
IFN signaling cells	PCNA	51.59891	1.2282326	0.0	0.0
IFN signaling cells	ELL2	51.592495	0.917226	0.0	0.0
IFN signaling cells	ARPC5L	51.5792	0.79209936	0.0	0.0
IFN signaling cells	FEZ2	51.555946	1.2712533	0.0	0.0
IFN signaling cells	GPS1	51.547375	1.7842648	0.0	0.0
IFN signaling cells	MAZ	51.53946	1.0068674	0.0	0.0
IFN signaling cells	DCXR	51.509415	1.1616038	0.0	0.0
IFN signaling cells	STIP1	51.490902	0.7903654	0.0	0.0
IFN signaling cells	PWP1	51.484585	1.2816694	0.0	0.0
IFN signaling cells	GOLGA2	51.467983	0.82810354	0.0	0.0
IFN signaling cells	DDX1	51.382324	0.9989941	0.0	0.0
IFN signaling cells	ANAPC5	51.370426	0.58767337	0.0	0.0
IFN signaling cells	MRPS33	51.369026	0.7950345	0.0	0.0
IFN signaling cells	ENSG00000257322	51.34426	1.5687703	0.0	0.0
IFN signaling cells	ATP1A1	51.337936	1.260495	0.0	0.0
IFN signaling cells	PPP1R12B	51.314465	0.64411515	0.0	0.0
IFN signaling cells	ASAH1	51.306114	1.3026272	0.0	0.0
IFN signaling cells	HMGN4	51.302666	1.2999076	0.0	0.0
IFN signaling cells	STMP1	51.297554	0.3264038	0.0	0.0
IFN signaling cells	TEX264	51.296776	1.5630499	0.0	0.0
IFN signaling cells	LAMP2	51.285263	0.9142786	0.0	0.0
IFN signaling cells	ZNF385D	51.273335	1.1121596	0.0	0.0
IFN signaling cells	RPA3	51.264072	0.47506252	0.0	0.0
IFN signaling cells	CHID1	51.26387	1.1846339	0.0	0.0
IFN signaling cells	PSMC3	51.24587	0.64589554	0.0	0.0
IFN signaling cells	TSR3	51.234287	1.408567	0.0	0.0
IFN signaling cells	CARHSP1	51.215664	1.2864981	0.0	0.0
IFN signaling cells	CD58	51.211376	1.7520721	0.0	0.0
IFN signaling cells	CYB5R1	51.20659	2.3458574	0.0	0.0
IFN signaling cells	PFDN6	51.200623	1.431524	0.0	0.0
IFN signaling cells	CDKN2A	51.195065	0.36428842	0.0	0.0
IFN signaling cells	FMC1	51.162304	0.70997775	0.0	0.0
IFN signaling cells	ITGAV	51.13801	0.41130972	0.0	0.0
IFN signaling cells	MRPL28	51.130806	1.4092697	0.0	0.0
IFN signaling cells	STOML2	51.117294	0.5407151	0.0	0.0
IFN signaling cells	PRKAB2	51.095325	1.3400159	0.0	0.0
IFN signaling cells	SEC11A	51.079052	0.38556248	0.0	0.0
IFN signaling cells	VCL	51.061832	0.40502638	0.0	0.0
IFN signaling cells	DESI2	51.060726	0.8037729	0.0	0.0
IFN signaling cells	FRG1	51.060314	1.838144	0.0	0.0
IFN signaling cells	POLE3	51.05469	1.0094037	0.0	0.0
IFN signaling cells	RAB1B	51.0222	1.8648171	0.0	0.0
IFN signaling cells	PSMC6	51.011898	0.79977715	0.0	0.0
IFN signaling cells	COMMD3	50.977684	1.4908744	0.0	0.0
IFN signaling cells	SDCCAG8	50.971104	0.68590224	0.0	0.0
IFN signaling cells	PSMD12	50.967365	0.6237698	0.0	0.0
IFN signaling cells	RAB1A	50.87481	0.33634683	0.0	0.0
IFN signaling cells	CWC15	50.83645	0.6822388	0.0	0.0
IFN signaling cells	SSU72	50.811535	0.70848936	0.0	0.0
IFN signaling cells	SDF2	50.799778	1.5925881	0.0	0.0
IFN signaling cells	COPS2	50.78157	0.7067812	0.0	0.0
IFN signaling cells	DDR2	50.76961	0.36579788	0.0	0.0
IFN signaling cells	POLR3GL	50.767982	0.99412477	0.0	0.0
IFN signaling cells	SMIM10L1	50.76119	0.85197186	0.0	0.0
IFN signaling cells	MAP3K20	50.73746	0.2873169	0.0	0.0
IFN signaling cells	HNRNPUL1	50.718235	0.63105386	0.0	0.0
IFN signaling cells	SF3A2	50.712543	2.0837545	0.0	0.0
IFN signaling cells	IDH3G	50.637455	1.0790569	0.0	0.0
IFN signaling cells	PPFIBP1	50.556774	0.8841352	0.0	0.0
IFN signaling cells	SMARCC2	50.55187	1.0062815	0.0	0.0
IFN signaling cells	DDAH2	50.54952	1.5387725	0.0	0.0
IFN signaling cells	MAN1A2	50.53601	0.5344036	0.0	0.0
IFN signaling cells	EFNB2	50.511635	1.6552192	0.0	0.0
IFN signaling cells	HNRNPM	50.509056	0.35683277	0.0	0.0
IFN signaling cells	TSTD1	50.508503	2.8406703	0.0	0.0
IFN signaling cells	TLE4	50.498108	0.40720254	0.0	0.0
IFN signaling cells	CHTOP	50.482903	0.8170226	0.0	0.0
IFN signaling cells	MEF2C	50.47389	0.4981925	0.0	0.0
IFN signaling cells	POLR2B	50.439926	0.70202917	0.0	0.0
IFN signaling cells	ATL3	50.4201	0.9664576	0.0	0.0
IFN signaling cells	NSMCE1	50.40963	0.715887	0.0	0.0
IFN signaling cells	AIG1	50.385136	0.42234945	0.0	0.0
IFN signaling cells	ETV6	50.362133	0.34926596	0.0	0.0
IFN signaling cells	RIOK3	50.350193	0.49177453	0.0	0.0
IFN signaling cells	TRPS1	50.344112	0.1799991	0.0	0.0
IFN signaling cells	PLPP4	50.331432	2.1273499	0.0	0.0
IFN signaling cells	SESTD1	50.326263	0.7850463	0.0	0.0
IFN signaling cells	KRR1	50.32619	1.0780861	0.0	0.0
IFN signaling cells	PSMD6	50.31787	0.7567072	0.0	0.0
IFN signaling cells	PHACTR2	50.28182	1.0415199	0.0	0.0
IFN signaling cells	SKIC3	50.277363	0.70302147	0.0	0.0
IFN signaling cells	MPG	50.258995	1.3893173	0.0	0.0
IFN signaling cells	FAM32A	50.258507	1.4517782	0.0	0.0
IFN signaling cells	SNHG16	50.245235	1.1241155	0.0	0.0
IFN signaling cells	MRPS17	50.21028	0.93317395	0.0	0.0
IFN signaling cells	AOPEP	50.19931	0.48523614	0.0	0.0
IFN signaling cells	TACC1	50.19758	0.36325407	0.0	0.0
IFN signaling cells	PPT1	50.185936	1.43753	0.0	0.0
IFN signaling cells	TMEM208	50.16958	1.3419881	0.0	0.0
IFN signaling cells	ELOVL1	50.16524	2.3548949	0.0	0.0
IFN signaling cells	SNW1	50.15085	0.8258573	0.0	0.0
IFN signaling cells	CFDP1	50.149677	0.35174155	0.0	0.0
IFN signaling cells	STK17A	50.14794	0.7950207	0.0	0.0
IFN signaling cells	MRPL42	50.137566	0.9005675	0.0	0.0
IFN signaling cells	RGS2	50.13635	0.8263178	0.0	0.0
IFN signaling cells	CTBS	50.13381	1.2577466	0.0	0.0
IFN signaling cells	ADSS2	50.12352	0.96506137	0.0	0.0
IFN signaling cells	BUB3	50.10604	0.6564082	0.0	0.0
IFN signaling cells	TMEM98	50.10115	1.4971696	0.0	0.0
IFN signaling cells	COMMD4	50.080048	0.819456	0.0	0.0
IFN signaling cells	LSM1	50.07486	0.8267993	0.0	0.0
IFN signaling cells	ACOT2	50.06436	2.3137872	0.0	0.0
IFN signaling cells	MRPS35	50.053345	0.7755405	0.0	0.0
IFN signaling cells	CHD1	50.04091	0.77578664	0.0	0.0
IFN signaling cells	DECR1	50.02271	1.1905265	0.0	0.0
IFN signaling cells	AHI1	50.020134	0.44325864	0.0	0.0
IFN signaling cells	ZEB1	50.01952	0.19553535	0.0	0.0
IFN signaling cells	NUBP2	50.010384	1.4109542	0.0	0.0
IFN signaling cells	MAOB	50.0086	1.969956	0.0	0.0
IFN signaling cells	DDIT3	49.99516	1.3936187	0.0	0.0
IFN signaling cells	SARNP	49.987553	0.3720742	0.0	0.0
IFN signaling cells	LINC01116	49.968845	2.1657083	0.0	0.0
IFN signaling cells	ABHD17A	49.948154	1.5172982	0.0	0.0
IFN signaling cells	DAAM1	49.942387	0.27281353	0.0	0.0
IFN signaling cells	SRGN	49.89612	2.9969	0.0	0.0
IFN signaling cells	PDHA1	49.894676	1.0795621	0.0	0.0
IFN signaling cells	BUD31	49.86728	0.8416529	0.0	0.0
IFN signaling cells	POLE4	49.85257	1.0122341	0.0	0.0
IFN signaling cells	SLC8A1	49.84953	0.20372635	0.0	0.0
IFN signaling cells	PRPF6	49.834023	0.5881433	0.0	0.0
IFN signaling cells	HMGB2	49.779774	-0.110591136	0.0	0.0
IFN signaling cells	EPAS1	49.755028	1.6581395	0.0	0.0
IFN signaling cells	CDIPT	49.729046	1.9290775	0.0	0.0
IFN signaling cells	LINC03082	49.72005	2.025354	0.0	0.0
IFN signaling cells	SRSF1	49.705334	0.9081032	0.0	0.0
IFN signaling cells	PGLS	49.68756	1.0264605	0.0	0.0
IFN signaling cells	TSC22D2	49.671833	0.7826439	0.0	0.0
IFN signaling cells	MBNL2	49.661343	0.50381565	0.0	0.0
IFN signaling cells	IFITM2	49.63095	2.6000693	0.0	0.0
IFN signaling cells	RAD23B	49.627472	0.39548987	0.0	0.0
IFN signaling cells	SSBP2	49.621517	0.258033	0.0	0.0
IFN signaling cells	EIF3L	49.608955	0.37794793	0.0	0.0
IFN signaling cells	MAFB	49.591053	2.1353052	0.0	0.0
IFN signaling cells	LINC00702	49.58513	1.7993724	0.0	0.0
IFN signaling cells	DAPK3	49.56417	0.8528193	0.0	0.0
IFN signaling cells	UGGT2	49.550327	0.3980092	0.0	0.0
IFN signaling cells	SMC1A	49.530735	0.44657603	0.0	0.0
IFN signaling cells	RAB11A	49.51377	0.5492301	0.0	0.0
IFN signaling cells	TAF9	49.51303	0.8990179	0.0	0.0
IFN signaling cells	COPG1	49.506317	1.3451214	0.0	0.0
IFN signaling cells	RNF13	49.504387	1.0655067	0.0	0.0
IFN signaling cells	TERF1	49.50181	1.2487549	0.0	0.0
IFN signaling cells	FXR1	49.497334	0.35711798	0.0	0.0
IFN signaling cells	HSPB2	49.482338	2.777932	0.0	0.0
IFN signaling cells	CBX5	49.462257	0.3665594	0.0	0.0
IFN signaling cells	MAP3K13	49.456444	0.529076	0.0	0.0
IFN signaling cells	FLNC	49.419132	1.1184641	0.0	0.0
IFN signaling cells	SLC29A1	49.416206	2.615638	0.0	0.0
IFN signaling cells	ENSG00000287469	49.409317	0.81147754	0.0	0.0
IFN signaling cells	YBX1	49.398426	0.1424635	0.0	0.0
IFN signaling cells	LMO1	49.388153	2.6061351	0.0	0.0
IFN signaling cells	CKAP4	49.38075	1.5729795	0.0	0.0
IFN signaling cells	MZT2A	49.372993	0.58836454	0.0	0.0
IFN signaling cells	DIPK2A	49.32519	0.7189811	0.0	0.0
IFN signaling cells	POLD2	49.306194	0.935843	0.0	0.0
IFN signaling cells	UBE2S	49.3005	0.006345945	0.0	0.0
IFN signaling cells	SRA1	49.292694	0.99470454	0.0	0.0
IFN signaling cells	HAGLROS	49.273552	2.7829065	0.0	0.0
IFN signaling cells	FBXW5	49.25314	1.4056542	0.0	0.0
IFN signaling cells	SREK1IP1	49.236305	1.005255	0.0	0.0
IFN signaling cells	SLC3A2	49.230484	0.8779082	0.0	0.0
IFN signaling cells	RASSF8	49.221233	0.42197403	0.0	0.0
IFN signaling cells	MTHFD2	49.193344	0.82327664	0.0	0.0
IFN signaling cells	DGCR6L	49.191414	0.6716953	0.0	0.0
IFN signaling cells	PTPN1	49.088898	0.970638	0.0	0.0
IFN signaling cells	NUPR1	49.086952	0.1599962	0.0	0.0
IFN signaling cells	PARVA	49.08336	0.4483384	0.0	0.0
IFN signaling cells	IER5	49.08077	2.4607842	0.0	0.0
IFN signaling cells	CHCHD1	49.078423	1.3053923	0.0	0.0
IFN signaling cells	BCL7C	49.069305	0.38083914	0.0	0.0
IFN signaling cells	WTAP	49.062576	0.6454925	0.0	0.0
IFN signaling cells	SDC4	49.04959	1.4968455	0.0	0.0
IFN signaling cells	FDFT1	49.008163	0.66629374	0.0	0.0
IFN signaling cells	PIGC	48.982166	1.5309652	0.0	0.0
IFN signaling cells	BZW2	48.97251	0.7400044	0.0	0.0
IFN signaling cells	FLYWCH2	48.950165	1.5179803	0.0	0.0
IFN signaling cells	SNRNP200	48.941906	0.70620275	0.0	0.0
IFN signaling cells	WLS	48.931408	0.97198087	0.0	0.0
IFN signaling cells	USP16	48.868725	0.6152759	0.0	0.0
IFN signaling cells	CD27-AS1	48.85967	1.4396791	0.0	0.0
IFN signaling cells	LARP7	48.847946	0.75688833	0.0	0.0
IFN signaling cells	FMO3	48.83918	0.92218024	0.0	0.0
IFN signaling cells	FEM1B	48.836864	0.6130307	0.0	0.0
IFN signaling cells	FAM200B	48.79665	0.8552901	0.0	0.0
IFN signaling cells	SNRPA	48.768314	1.4418633	0.0	0.0
IFN signaling cells	DNM1L	48.736996	0.5505506	0.0	0.0
IFN signaling cells	PDLIM5	48.69603	0.4383219	0.0	0.0
IFN signaling cells	WBP11	48.693634	0.7488932	0.0	0.0
IFN signaling cells	ENSG00000288771	48.68362	1.5383878	0.0	0.0
IFN signaling cells	SAP30BP	48.67869	1.0914977	0.0	0.0
IFN signaling cells	TUBB2A	48.66704	1.4967419	0.0	0.0
IFN signaling cells	LRRC59	48.64801	1.0732483	0.0	0.0
IFN signaling cells	PICALM	48.629288	0.3984555	0.0	0.0
IFN signaling cells	CAMK2G	48.628765	1.155983	0.0	0.0
IFN signaling cells	CA12	48.610123	2.2525856	0.0	0.0
IFN signaling cells	MRPS26	48.60989	0.94482064	0.0	0.0
IFN signaling cells	HADH	48.608765	0.4591336	0.0	0.0
IFN signaling cells	TMF1	48.6011	0.895031	0.0	0.0
IFN signaling cells	FGD5-AS1	48.59356	0.6489864	0.0	0.0
IFN signaling cells	SPTAN1	48.591583	0.44659057	0.0	0.0
IFN signaling cells	CALM3	48.56622	0.26185414	0.0	0.0
IFN signaling cells	MRPL16	48.558178	1.3681372	0.0	0.0
IFN signaling cells	ADM	48.555122	2.2530177	0.0	0.0
IFN signaling cells	PEF1	48.532207	1.3561392	0.0	0.0
IFN signaling cells	STAT3	48.525555	0.3036617	0.0	0.0
IFN signaling cells	SLBP	48.461575	0.69241107	0.0	0.0
IFN signaling cells	ATXN7L3B	48.356133	1.1850119	0.0	0.0
IFN signaling cells	CHMP1B	48.35256	2.0713203	0.0	0.0
IFN signaling cells	NDUFS3	48.319313	1.1646473	0.0	0.0
IFN signaling cells	YTHDC1	48.275482	0.49477366	0.0	0.0
IFN signaling cells	DDX46	48.250736	0.2552054	0.0	0.0
IFN signaling cells	TRAPPC4	48.24927	1.9256134	0.0	0.0
IFN signaling cells	YME1L1	48.221546	0.5480456	0.0	0.0
IFN signaling cells	CDC34	48.20257	1.2608117	0.0	0.0
IFN signaling cells	UFL1	48.197506	1.3245407	0.0	0.0
IFN signaling cells	PRPF40A	48.147697	0.6245085	0.0	0.0
IFN signaling cells	SACS	48.13803	0.36592954	0.0	0.0
IFN signaling cells	MRPS22	48.12835	1.0586967	0.0	0.0
IFN signaling cells	IRF2BP2	48.127064	1.1325346	0.0	0.0
IFN signaling cells	SLC16A1	48.123642	1.1994562	0.0	0.0
IFN signaling cells	PRAF2	48.12268	2.2457654	0.0	0.0
IFN signaling cells	NIPSNAP3A	48.115417	1.9856266	0.0	0.0
IFN signaling cells	UBE2M	48.108913	0.29299092	0.0	0.0
IFN signaling cells	TMED3	48.088634	1.3289508	0.0	0.0
IFN signaling cells	LIMS2	48.084602	1.0115749	0.0	0.0
IFN signaling cells	MRPS16	48.069824	1.0319545	0.0	0.0
IFN signaling cells	SLC16A7	48.05763	0.6662285	0.0	0.0
IFN signaling cells	RPS19BP1	48.041374	0.5535564	0.0	0.0
IFN signaling cells	COA5	48.007103	1.6276442	0.0	0.0
IFN signaling cells	RNF167	48.004715	1.7925391	0.0	0.0
IFN signaling cells	EIF3D	48.000263	0.59265804	0.0	0.0
IFN signaling cells	OXA1L	47.997097	2.0158706	0.0	0.0
IFN signaling cells	GRB2	47.97685	0.5329588	0.0	0.0
IFN signaling cells	BCCIP	47.942238	1.3755536	0.0	0.0
IFN signaling cells	SNX7	47.914368	0.6578554	0.0	0.0
IFN signaling cells	VEZF1	47.885063	0.926468	0.0	0.0
IFN signaling cells	TMEM134	47.867046	1.7021798	0.0	0.0
IFN signaling cells	PAXX	47.851723	1.5445476	0.0	0.0
IFN signaling cells	SPECC1	47.830055	0.3516967	0.0	0.0
IFN signaling cells	SHOC2	47.82954	0.83019733	0.0	0.0
IFN signaling cells	MAGOHB	47.829056	0.84068066	0.0	0.0
IFN signaling cells	SDHAF2	47.804432	1.0548937	0.0	0.0
IFN signaling cells	DNAJB6	47.803608	0.6079598	0.0	0.0
IFN signaling cells	ASB2	47.80276	0.8139275	0.0	0.0
IFN signaling cells	FUCA2	47.785664	1.6223164	0.0	0.0
IFN signaling cells	MATR3	47.753784	0.27188128	0.0	0.0
IFN signaling cells	ACBD6	47.74727	0.3799603	0.0	0.0
IFN signaling cells	C1QL1	47.745907	2.0589454	0.0	0.0
IFN signaling cells	UBA1	47.72307	0.9970974	0.0	0.0
IFN signaling cells	COMMD2	47.702797	1.296173	0.0	0.0
IFN signaling cells	CTTN	47.682114	0.5299458	0.0	0.0
IFN signaling cells	COL12A1	47.660954	1.1836755	0.0	0.0
IFN signaling cells	RDH11	47.653545	1.0066282	0.0	0.0
IFN signaling cells	PPCS	47.650337	0.97918004	0.0	0.0
IFN signaling cells	MTX1	47.60926	1.7285602	0.0	0.0
IFN signaling cells	TMCO3	47.607677	0.6295234	0.0	0.0
IFN signaling cells	FAM50A	47.603535	0.27692822	0.0	0.0
IFN signaling cells	NEU1	47.598763	2.4424934	0.0	0.0
IFN signaling cells	PHLDA2	47.593155	1.5830998	0.0	0.0
IFN signaling cells	APH1A	47.566685	1.577374	0.0	0.0
IFN signaling cells	STAU1	47.566418	0.31450436	0.0	0.0
IFN signaling cells	GSTM3	47.497665	1.1197932	0.0	0.0
IFN signaling cells	RGS3	47.496277	0.5196853	0.0	0.0
IFN signaling cells	ITGA7	47.468372	1.5768079	0.0	0.0
IFN signaling cells	CCNH	47.4351	0.64526135	0.0	0.0
IFN signaling cells	XBP1	47.4286	1.8239228	0.0	0.0
IFN signaling cells	DMAC1	47.417515	0.98416686	0.0	0.0
IFN signaling cells	FAM174C	47.346043	1.1996324	0.0	0.0
IFN signaling cells	HPF1	47.339344	0.77249926	0.0	0.0
IFN signaling cells	MRGPRF	47.310005	2.3159616	0.0	0.0
IFN signaling cells	CMC1	47.309277	0.5858269	0.0	0.0
IFN signaling cells	IFT43	47.299286	0.68509185	0.0	0.0
IFN signaling cells	C6orf89	47.27922	1.109769	0.0	0.0
IFN signaling cells	UBE2D3	47.267975	0.3195061	0.0	0.0
IFN signaling cells	IFITM1	47.2528	2.6140177	0.0	0.0
IFN signaling cells	FAM174A	47.252747	2.1430094	0.0	0.0
IFN signaling cells	PKIG	47.24492	0.5873654	0.0	0.0
IFN signaling cells	PPP2R5A	47.23322	0.93605995	0.0	0.0
IFN signaling cells	ARPP19	47.2317	0.43087706	0.0	0.0
IFN signaling cells	FAT1	47.227955	1.035729	0.0	0.0
IFN signaling cells	VAMP2	47.219425	0.79215634	0.0	0.0
IFN signaling cells	NEGR1	47.215443	0.7396976	0.0	0.0
IFN signaling cells	ABCF1	47.191715	0.5337554	0.0	0.0
IFN signaling cells	ZC2HC1A	47.187866	1.3646295	0.0	0.0
IFN signaling cells	EIF2S1	47.17555	1.0228137	0.0	0.0
IFN signaling cells	PSMD3	47.163616	1.3342515	0.0	0.0
IFN signaling cells	LAPTM4B	47.13933	0.6267183	0.0	0.0
IFN signaling cells	NSL1	47.137505	0.8717871	0.0	0.0
IFN signaling cells	WASL	47.12476	0.65663797	0.0	0.0
IFN signaling cells	TM9SF1	47.1132	2.2059956	0.0	0.0
IFN signaling cells	MPV17	47.109455	0.6190618	0.0	0.0
IFN signaling cells	PDE4DIP	47.106056	0.59040207	0.0	0.0
IFN signaling cells	SEPTIN9	47.09763	0.24626923	0.0	0.0
IFN signaling cells	CAPN2	47.091824	0.111931235	0.0	0.0
IFN signaling cells	MAP2K3	47.05742	1.1567637	0.0	0.0
IFN signaling cells	JOSD2	47.04109	1.2772455	0.0	0.0
IFN signaling cells	COA8	47.02283	0.739105	0.0	0.0
IFN signaling cells	CCDC167	47.020885	0.96280265	0.0	0.0
IFN signaling cells	STMN1	46.989307	0.03504849	0.0	0.0
IFN signaling cells	CDKN2AIP	46.964745	2.2254252	0.0	0.0
IFN signaling cells	MRPS5	46.96426	0.6682336	0.0	0.0
IFN signaling cells	MT-CO3	46.91194	0.9425426	0.0	0.0
IFN signaling cells	POP5	46.909912	1.2224679	0.0	0.0
IFN signaling cells	MYH3	46.87897	1.3731271	0.0	0.0
IFN signaling cells	CCDC85B	46.86621	1.3511332	0.0	0.0
IFN signaling cells	DCBLD2	46.86401	0.8918711	0.0	0.0
IFN signaling cells	MGLL	46.84746	0.57161385	0.0	0.0
IFN signaling cells	RAB9A	46.840935	1.33694	0.0	0.0
IFN signaling cells	VCAN	46.838737	1.2819561	0.0	0.0
IFN signaling cells	ATP6V1E1	46.829647	0.3729398	0.0	0.0
IFN signaling cells	UFD1	46.829174	0.43288514	0.0	0.0
IFN signaling cells	SYNCRIP	46.817936	0.45009288	0.0	0.0
IFN signaling cells	DNAJC15	46.78279	1.4071529	0.0	0.0
IFN signaling cells	STXBP5L	46.748127	0.8637649	0.0	0.0
IFN signaling cells	CDK2AP2	46.729187	1.858217	0.0	0.0
IFN signaling cells	MRPS28	46.69955	1.0177971	0.0	0.0
IFN signaling cells	ANGPTL1	46.63349	1.8899949	0.0	0.0
IFN signaling cells	RSRC1	46.624866	0.25987604	0.0	0.0
IFN signaling cells	DARS1	46.586266	0.59629184	0.0	0.0
IFN signaling cells	IARS2	46.558636	1.0634357	0.0	0.0
IFN signaling cells	ADAR	46.54509	0.59954286	0.0	0.0
IFN signaling cells	TMEM54	46.54407	0.6603305	0.0	0.0
IFN signaling cells	COQ9	46.519962	1.8664154	0.0	0.0
IFN signaling cells	TOMM70	46.501175	0.8964417	0.0	0.0
IFN signaling cells	ZSWIM6	46.488594	0.69959766	0.0	0.0
IFN signaling cells	IRF9	46.46789	1.9710867	0.0	0.0
IFN signaling cells	PCMTD1	46.45275	0.47973993	0.0	0.0
IFN signaling cells	RBMS1	46.425007	0.22531074	0.0	0.0
IFN signaling cells	DDX17	46.42422	0.31665766	0.0	0.0
IFN signaling cells	GABBR2	46.4186	0.81198317	0.0	0.0
IFN signaling cells	LARS1	46.399834	0.34304404	0.0	0.0
IFN signaling cells	CCDC14	46.338284	0.59735197	0.0	0.0
IFN signaling cells	ARID5A	46.33303	1.4060259	0.0	0.0
IFN signaling cells	SHROOM3	46.324844	0.66692173	0.0	0.0
IFN signaling cells	HES1	46.310097	2.0435188	0.0	0.0
IFN signaling cells	MRPL12	46.304405	1.0800292	0.0	0.0
IFN signaling cells	CPQ	46.286076	0.45519143	0.0	0.0
IFN signaling cells	FAAP20	46.268898	0.5724018	0.0	0.0
IFN signaling cells	OLA1	46.25852	0.4586272	0.0	0.0
IFN signaling cells	HTATIP2	46.224464	2.5226014	0.0	0.0
IFN signaling cells	PRMT2	46.21618	0.60078764	0.0	0.0
IFN signaling cells	EMC10	46.20224	1.3195723	0.0	0.0
IFN signaling cells	RAB14	46.199394	0.6367101	0.0	0.0
IFN signaling cells	VEGFA	46.189632	1.2829992	0.0	0.0
IFN signaling cells	NDRG1	46.137905	1.7007271	0.0	0.0
IFN signaling cells	LSM10	46.134407	1.0369332	0.0	0.0
IFN signaling cells	LIMCH1	46.133133	0.43194017	0.0	0.0
IFN signaling cells	TPRKB	46.12783	0.8456154	0.0	0.0
IFN signaling cells	TADA3	46.079723	0.96982986	0.0	0.0
IFN signaling cells	MCTS1	46.057587	0.81869113	0.0	0.0
IFN signaling cells	P4HA2	46.054295	1.1323444	0.0	0.0
IFN signaling cells	MRPL32	46.03642	1.3560609	0.0	0.0
IFN signaling cells	PNRC2	46.035408	0.805961	0.0	0.0
IFN signaling cells	GLUD1	46.021164	1.0416684	0.0	0.0
IFN signaling cells	EIF3J	46.008965	0.27115265	0.0	0.0
IFN signaling cells	MORN5	46.000164	2.6697965	0.0	0.0
IFN signaling cells	SARS1	45.996998	0.55956507	0.0	0.0
IFN signaling cells	PDHB	45.995567	0.928884	0.0	0.0
IFN signaling cells	RAI14	45.95711	0.12025387	0.0	0.0
IFN signaling cells	ASB5	45.94437	0.9874103	0.0	0.0
IFN signaling cells	AADACL2-AS1	45.92947	0.8404012	0.0	0.0
IFN signaling cells	SLK	45.89789	0.7757139	0.0	0.0
IFN signaling cells	KLF4	45.896202	2.344637	0.0	0.0
IFN signaling cells	SMNDC1	45.893986	1.1508342	0.0	0.0
IFN signaling cells	APPL1	45.890656	0.33757514	0.0	0.0
IFN signaling cells	TMEM87A	45.88488	0.6581383	0.0	0.0
IFN signaling cells	ACADM	45.859425	0.64265156	0.0	0.0
IFN signaling cells	EIF5	45.85786	0.35181633	0.0	0.0
IFN signaling cells	BNIP3	45.85677	0.40718162	0.0	0.0
IFN signaling cells	CISD2	45.854515	0.7368322	0.0	0.0
IFN signaling cells	TMEM30A	45.821117	1.3811048	0.0	0.0
IFN signaling cells	VTI1B	45.8199	0.8984947	0.0	0.0
IFN signaling cells	DDA1	45.784805	1.3227777	0.0	0.0
IFN signaling cells	C3orf14	45.779617	0.9880813	0.0	0.0
IFN signaling cells	DYNC1I2	45.774326	0.71960706	0.0	0.0
IFN signaling cells	NONO	45.771008	0.24702944	0.0	0.0
IFN signaling cells	DPM2	45.742447	1.2207056	0.0	0.0
IFN signaling cells	MRPL9	45.73888	1.1980752	0.0	0.0
IFN signaling cells	ACP1	45.733345	0.21555026	0.0	0.0
IFN signaling cells	DYRK4	45.73297	1.5957472	0.0	0.0
IFN signaling cells	COQ10B	45.729275	1.4174452	0.0	0.0
IFN signaling cells	CMAS	45.72112	0.9268909	0.0	0.0
IFN signaling cells	AQP1	45.72055	2.98552	0.0	0.0
IFN signaling cells	METTL23	45.72029	1.0835485	0.0	0.0
IFN signaling cells	RHOQ	45.70549	0.77319336	0.0	0.0
IFN signaling cells	ATG12	45.67991	1.1293612	0.0	0.0
IFN signaling cells	FAM204A	45.65787	0.79049724	0.0	0.0
IFN signaling cells	SLC39A7	45.656082	1.8531842	0.0	0.0
IFN signaling cells	DIXDC1	45.612595	0.36721656	0.0	0.0
IFN signaling cells	ARF3	45.6006	1.3261609	0.0	0.0
IFN signaling cells	IER5L	45.59957	2.620825	0.0	0.0
IFN signaling cells	TANK	45.593952	1.0489589	0.0	0.0
IFN signaling cells	GTF3A	45.578396	0.26900733	0.0	0.0
IFN signaling cells	SAP30	45.570965	0.9244402	0.0	0.0
IFN signaling cells	CCDC59	45.550888	0.7222316	0.0	0.0
IFN signaling cells	NOLC1	45.546627	1.4250449	0.0	0.0
IFN signaling cells	ITGA8	45.543625	0.49708813	0.0	0.0
IFN signaling cells	MAP7D3	45.50246	1.0340313	0.0	0.0
IFN signaling cells	UBA3	45.500404	1.0083295	0.0	0.0
IFN signaling cells	PIK3R1	45.492664	0.7913373	0.0	0.0
IFN signaling cells	POLDIP2	45.485474	1.1696794	0.0	0.0
IFN signaling cells	VPS4B	45.475765	0.8977605	0.0	0.0
IFN signaling cells	USP14	45.474697	0.53458583	0.0	0.0
IFN signaling cells	MRPL38	45.47334	1.1469747	0.0	0.0
IFN signaling cells	LRRC58	45.464005	0.7860481	0.0	0.0
IFN signaling cells	TUSC1	45.457787	1.8558629	0.0	0.0
IFN signaling cells	MT1E	45.4516	1.1059358	0.0	0.0
IFN signaling cells	XRN2	45.4464	0.3422417	0.0	0.0
IFN signaling cells	RABGGTB	45.431423	1.5331899	0.0	0.0
IFN signaling cells	STARD3NL	45.431164	0.84665275	0.0	0.0
IFN signaling cells	ODC1	45.425888	0.5176241	0.0	0.0
IFN signaling cells	VBP1	45.42459	0.4169548	0.0	0.0
IFN signaling cells	TAX1BP3	45.399982	1.9381648	0.0	0.0
IFN signaling cells	MRPL17	45.39095	0.5616001	0.0	0.0
IFN signaling cells	BNIP2	45.377216	0.6150301	0.0	0.0
IFN signaling cells	BAG6	45.370537	1.6999849	0.0	0.0
IFN signaling cells	SLC39A3	45.362595	2.0188038	0.0	0.0
IFN signaling cells	HPCAL1	45.34478	1.5062482	0.0	0.0
IFN signaling cells	TTC19	45.33099	0.42913792	0.0	0.0
IFN signaling cells	HNRNPH2	45.32881	1.2773964	0.0	0.0
IFN signaling cells	AK1	45.29778	1.7410177	0.0	0.0
IFN signaling cells	SMARCA1	45.28973	0.49264058	0.0	0.0
IFN signaling cells	MCFD2	45.247643	1.3557825	0.0	0.0
IFN signaling cells	FAM107B	45.228737	0.30840442	0.0	0.0
IFN signaling cells	ZNF667-AS1	45.214954	0.8177642	0.0	0.0
IFN signaling cells	PLOD1	45.21292	0.9354946	0.0	0.0
IFN signaling cells	FGFR1OP2	45.172394	0.7667723	0.0	0.0
IFN signaling cells	AK2	45.16958	0.39854833	0.0	0.0
IFN signaling cells	DHX9	45.167088	0.40066433	0.0	0.0
IFN signaling cells	ALDH3A2	45.160175	0.58758426	0.0	0.0
IFN signaling cells	PPP1R18	45.152775	1.5932494	0.0	0.0
IFN signaling cells	NUDCD2	45.135082	1.2075464	0.0	0.0
IFN signaling cells	R3HCC1	45.121376	1.47767	0.0	0.0
IFN signaling cells	MRPL2	45.10566	1.4324917	0.0	0.0
IFN signaling cells	ARL3	45.100563	0.38259116	0.0	0.0
IFN signaling cells	FZD3	45.097126	0.9146904	0.0	0.0
IFN signaling cells	PRPF4B	45.094875	0.76025385	0.0	0.0
IFN signaling cells	MESD	45.065857	0.6770932	0.0	0.0
IFN signaling cells	SMOC1	45.060757	1.3636038	0.0	0.0
IFN signaling cells	AASDHPPT	45.049114	1.6097512	0.0	0.0
IFN signaling cells	ZSWIM7	45.04618	0.39582637	0.0	0.0
IFN signaling cells	LGALS3BP	45.03346	2.606479	0.0	0.0
IFN signaling cells	PTPN14	45.01622	0.49441645	0.0	0.0
IFN signaling cells	LLPH	44.981762	1.1629353	0.0	0.0
IFN signaling cells	ALDH9A1	44.978874	1.2634869	0.0	0.0
IFN signaling cells	HNRNPC	44.977646	0.29994708	0.0	0.0
IFN signaling cells	KIFAP3	44.97553	0.7531485	0.0	0.0
IFN signaling cells	KDSR	44.975216	0.9624954	0.0	0.0
IFN signaling cells	NAGK	44.956455	1.1507689	0.0	0.0
IFN signaling cells	MARCHF7	44.95185	0.50482863	0.0	0.0
IFN signaling cells	MRPS10	44.900288	0.8587735	0.0	0.0
IFN signaling cells	USP1	44.8846	0.49529028	0.0	0.0
IFN signaling cells	CDC73	44.879898	0.33972207	0.0	0.0
IFN signaling cells	CEBPZOS	44.87538	1.1293644	0.0	0.0
IFN signaling cells	TINAGL1	44.87457	3.6880286	0.0	0.0
IFN signaling cells	SCOC	44.870884	0.51089317	0.0	0.0
IFN signaling cells	RIC8A	44.797825	1.5933033	0.0	0.0
IFN signaling cells	GPR183	44.795063	2.1504993	0.0	0.0
IFN signaling cells	FKBP2	44.77653	2.4677644	0.0	0.0
IFN signaling cells	ARPC1A	44.77246	0.25891608	0.0	0.0
IFN signaling cells	AAMDC	44.732555	0.9714347	0.0	0.0
IFN signaling cells	TIMM13	44.70881	0.8160883	0.0	0.0
IFN signaling cells	TWF2	44.69689	1.3256485	0.0	0.0
IFN signaling cells	CBX1	44.694073	0.15289885	0.0	0.0
IFN signaling cells	MRPS18B	44.69357	1.3273046	0.0	0.0
IFN signaling cells	SCML1	44.687202	1.149128	0.0	0.0
IFN signaling cells	TRIP6	44.66029	1.323059	0.0	0.0
IFN signaling cells	TFDP1	44.65508	0.44989625	0.0	0.0
IFN signaling cells	RAB21	44.64716	0.67654383	0.0	0.0
IFN signaling cells	SMIM29	44.638355	2.5014634	0.0	0.0
IFN signaling cells	CREB3	44.61263	1.1590126	0.0	0.0
IFN signaling cells	PYGB	44.607197	0.7614127	0.0	0.0
IFN signaling cells	SPOP	44.606396	0.1003278	0.0	0.0
IFN signaling cells	GNPTG	44.60108	0.64888304	0.0	0.0
IFN signaling cells	SCHIP1	44.578625	0.76413894	0.0	0.0
IFN signaling cells	CWC22	44.528328	1.014392	0.0	0.0
IFN signaling cells	TMEM259	44.520416	1.4555964	0.0	0.0
IFN signaling cells	RTF1	44.510098	0.16073538	0.0	0.0
IFN signaling cells	PRPF38B	44.495567	0.61564845	0.0	0.0
IFN signaling cells	SIAH2	44.470627	1.6321619	0.0	0.0
IFN signaling cells	BPNT2	44.458603	1.0944525	0.0	0.0
IFN signaling cells	AGGF1	44.449524	0.92563725	0.0	0.0
IFN signaling cells	TPD52L2	44.392845	0.6010924	0.0	0.0
IFN signaling cells	TMEM108	44.369728	0.19000976	0.0	0.0
IFN signaling cells	SPSB3	44.35917	1.9955045	0.0	0.0
IFN signaling cells	EIF3E	44.357693	0.17606208	0.0	0.0
IFN signaling cells	DNAJC10	44.356007	1.0176536	0.0	0.0
IFN signaling cells	MOB1A	44.3269	0.50728196	0.0	0.0
IFN signaling cells	DDX6	44.291756	0.5401272	0.0	0.0
IFN signaling cells	CD59	44.286423	1.0904775	0.0	0.0
IFN signaling cells	CD74	44.281193	2.7849326	0.0	0.0
IFN signaling cells	CLK1	44.279957	1.2759326	0.0	0.0
IFN signaling cells	DDRGK1	44.278645	1.429344	0.0	0.0
IFN signaling cells	CRIM1	44.276142	0.7623026	0.0	0.0
IFN signaling cells	RRAD	44.273674	2.5767581	0.0	0.0
IFN signaling cells	AKAP1	44.26257	1.1568798	0.0	0.0
IFN signaling cells	DERL1	44.26113	1.4183038	0.0	0.0
IFN signaling cells	AMZ2	44.250256	1.3260161	0.0	0.0
IFN signaling cells	YIPF5	44.243656	1.7656267	0.0	0.0
IFN signaling cells	DEF8	44.235603	0.58181536	0.0	0.0
IFN signaling cells	KPNA4	44.231586	0.3688156	0.0	0.0
IFN signaling cells	PPP1R11	44.20615	1.9693408	0.0	0.0
IFN signaling cells	MYL6B	44.205784	0.6434584	0.0	0.0
IFN signaling cells	PIH1D1	44.160217	1.3117025	0.0	0.0
IFN signaling cells	CPNE8	44.155872	1.6035956	0.0	0.0
IFN signaling cells	PDIA5	44.15587	1.0272515	0.0	0.0
IFN signaling cells	LGMN	44.153126	1.1759033	0.0	0.0
IFN signaling cells	USP9X	44.116844	0.2689755	0.0	0.0
IFN signaling cells	LMOD1	44.104946	0.3823513	0.0	0.0
IFN signaling cells	RBM38	44.102997	1.2455899	0.0	0.0
IFN signaling cells	SLC27A3	44.082264	2.299059	0.0	0.0
IFN signaling cells	KALRN	44.04947	0.1975167	0.0	0.0
IFN signaling cells	DLGAP4	44.038483	0.17737213	0.0	0.0
IFN signaling cells	GPX8	44.02833	1.514104	0.0	0.0
IFN signaling cells	TMEM70	44.020813	1.3724597	0.0	0.0
IFN signaling cells	PDIA4	44.00504	1.4453864	0.0	0.0
IFN signaling cells	ACTL6A	43.99427	1.0394524	0.0	0.0
IFN signaling cells	PRPF31	43.98136	1.1378847	0.0	0.0
IFN signaling cells	COMMD10	43.9783	0.30438554	0.0	0.0
IFN signaling cells	MXRA8	43.968826	3.2003222	0.0	0.0
IFN signaling cells	COPS7A	43.952374	1.6551069	0.0	0.0
IFN signaling cells	BCAS2	43.94492	1.0829177	0.0	0.0
IFN signaling cells	TXNDC15	43.94187	0.9694754	0.0	0.0
IFN signaling cells	ARFGAP3	43.937046	0.8820194	0.0	0.0
IFN signaling cells	SNHG32	43.922424	0.61529404	0.0	0.0
IFN signaling cells	CPXM2	43.90472	1.4596636	0.0	0.0
IFN signaling cells	CSRNP1	43.903694	2.7327392	0.0	0.0
IFN signaling cells	TSC22D3	43.880257	1.5965598	0.0	0.0
IFN signaling cells	CORO1C	43.85253	0.13074084	0.0	0.0
IFN signaling cells	FIBP	43.852272	0.59624434	0.0	0.0
IFN signaling cells	JMJD6	43.849445	1.3470039	0.0	0.0
IFN signaling cells	PAPOLA	43.848576	0.284726	0.0	0.0
IFN signaling cells	EFNA5	43.75415	0.39448562	0.0	0.0
IFN signaling cells	PSMD11	43.736305	0.17477655	0.0	0.0
IFN signaling cells	ELOF1	43.715202	1.3655415	0.0	0.0
IFN signaling cells	PPP1R1A	43.693253	2.3338933	0.0	0.0
IFN signaling cells	IFT57	43.68887	1.2016362	0.0	0.0
IFN signaling cells	EFR3A	43.68257	0.705725	0.0	0.0
IFN signaling cells	UBE2L3	43.679195	0.25491804	0.0	0.0
IFN signaling cells	SURF4	43.67647	1.5806437	0.0	0.0
IFN signaling cells	VAMP3	43.66455	0.77940273	0.0	0.0
IFN signaling cells	NR4A2	43.660152	2.9130106	0.0	0.0
IFN signaling cells	DNPEP	43.633278	0.963843	0.0	0.0
IFN signaling cells	DHRS4	43.628967	1.957214	0.0	0.0
IFN signaling cells	SOX6	43.626698	0.5905901	0.0	0.0
IFN signaling cells	PSMD1	43.625557	0.6649838	0.0	0.0
IFN signaling cells	NCSTN	43.618473	2.1933208	0.0	0.0
IFN signaling cells	SYNM-AS2	43.60845	3.3733294	0.0	0.0
IFN signaling cells	CAMTA1	43.595573	0.16508113	0.0	0.0
IFN signaling cells	UNC45A	43.593693	1.2059424	0.0	0.0
IFN signaling cells	TJP1	43.590336	0.37594613	0.0	0.0
IFN signaling cells	ZSCAN16-AS1	43.579525	0.8716411	0.0	0.0
IFN signaling cells	TGFB2	43.557808	0.7836148	0.0	0.0
IFN signaling cells	NCOA4	43.554283	1.5475131	0.0	0.0
IFN signaling cells	GPATCH2L	43.548416	0.3069675	0.0	0.0
IFN signaling cells	SDHB	43.54235	0.5130279	0.0	0.0
IFN signaling cells	BRIX1	43.53793	1.1927642	0.0	0.0
IFN signaling cells	NIT2	43.535885	1.0840774	0.0	0.0
IFN signaling cells	UAP1	43.531937	1.066537	0.0	0.0
IFN signaling cells	PON2	43.529392	1.8311455	0.0	0.0
IFN signaling cells	CTXN1	43.511013	2.2778196	0.0	0.0
IFN signaling cells	TMEM106B	43.451145	1.2125067	0.0	0.0
IFN signaling cells	PCOLCE	43.429585	2.2452629	0.0	0.0
IFN signaling cells	RAD50	43.413673	0.32454747	0.0	0.0
IFN signaling cells	TMEM160	43.393482	0.36147544	0.0	0.0
IFN signaling cells	SMIM15	43.383205	1.3186679	0.0	0.0
IFN signaling cells	SUDS3	43.37455	0.8215	0.0	0.0
IFN signaling cells	AKIP1	43.36008	1.2837716	0.0	0.0
IFN signaling cells	SEC23A	43.347637	0.39813647	0.0	0.0
IFN signaling cells	NAA50	43.340748	0.39752844	0.0	0.0
IFN signaling cells	ISCA1	43.339615	0.97723234	0.0	0.0
IFN signaling cells	EMC2	43.338097	0.5950327	0.0	0.0
IFN signaling cells	ROCK1	43.330013	0.23613249	0.0	0.0
IFN signaling cells	DDB1	43.308014	0.72421056	0.0	0.0
IFN signaling cells	TMBIM1	43.29508	2.035291	0.0	0.0
IFN signaling cells	XPA	43.27281	1.1069167	0.0	0.0
IFN signaling cells	PITX1	43.263897	1.2836486	0.0	0.0
IFN signaling cells	TPM1	43.2636	0.69158274	0.0	0.0
IFN signaling cells	CHMP4B	43.255363	0.5295185	0.0	0.0
IFN signaling cells	TWIST1	43.239464	0.5501106	0.0	0.0
IFN signaling cells	SHISA4	43.23268	2.6533158	0.0	0.0
IFN signaling cells	CNRIP1	43.225502	1.2102944	0.0	0.0
IFN signaling cells	PFDN4	43.221725	0.706748	0.0	0.0
IFN signaling cells	SMIM30	43.20471	1.1115875	0.0	0.0
IFN signaling cells	PEDS1	43.203793	1.0393906	0.0	0.0
IFN signaling cells	SECISBP2L	43.1794	0.83520645	0.0	0.0
IFN signaling cells	ACBD3	43.17933	0.521113	0.0	0.0
IFN signaling cells	CCPG1	43.17449	0.46698588	0.0	0.0
IFN signaling cells	NSFL1C	43.171402	1.3017251	0.0	0.0
IFN signaling cells	SUGT1	43.162373	0.62882566	0.0	0.0
IFN signaling cells	STAT1	43.128548	0.964327	0.0	0.0
IFN signaling cells	WASF2	43.11676	0.15506846	0.0	0.0
IFN signaling cells	PSMD9	43.109234	0.35924307	0.0	0.0
IFN signaling cells	DUS1L	43.07635	1.0909011	0.0	0.0
IFN signaling cells	SMC6	42.969296	0.4803542	0.0	0.0
IFN signaling cells	FAM133B	42.956562	0.6993681	0.0	0.0
IFN signaling cells	TRMT10C	42.934383	1.3002354	0.0	0.0
IFN signaling cells	TOP1	42.921104	0.43320552	0.0	0.0
IFN signaling cells	TRIM28	42.90266	0.9560069	0.0	0.0
IFN signaling cells	PCSK1N	42.90127	1.7299951	0.0	0.0
IFN signaling cells	SMIM7	42.887806	0.2584632	0.0	0.0
IFN signaling cells	MSANTD3	42.871483	0.5855923	0.0	0.0
IFN signaling cells	SGK1	42.87128	0.6917629	0.0	0.0
IFN signaling cells	PGM1	42.864864	0.6151259	0.0	0.0
IFN signaling cells	CLPTM1	42.862324	1.0542076	0.0	0.0
IFN signaling cells	SORBS1	42.850777	0.28183284	0.0	0.0
IFN signaling cells	SNRPA1	42.848087	0.5889514	0.0	0.0
IFN signaling cells	SCCPDH	42.836178	0.9761335	0.0	0.0
IFN signaling cells	PTPN11	42.8098	0.09179766	0.0	0.0
IFN signaling cells	DNTTIP2	42.802204	1.281575	0.0	0.0
IFN signaling cells	TMX4	42.792686	1.185917	0.0	0.0
IFN signaling cells	SLAIN2	42.778915	0.30104202	0.0	0.0
IFN signaling cells	LIX1L	42.770203	0.9756225	0.0	0.0
IFN signaling cells	ATG101	42.73815	1.4227993	0.0	0.0
IFN signaling cells	HRAS	42.702793	0.6621276	0.0	0.0
IFN signaling cells	CTBP1	42.702206	0.6401283	0.0	0.0
IFN signaling cells	MED29	42.647808	1.0183412	0.0	0.0
IFN signaling cells	ENSG00000278996	42.64206	0.16522826	0.0	0.0
IFN signaling cells	SURF1	42.626713	1.1739666	0.0	0.0
IFN signaling cells	RDH14	42.622395	1.6529361	0.0	0.0
IFN signaling cells	UPF2	42.618046	0.4387568	0.0	0.0
IFN signaling cells	HP1BP3	42.616142	0.12759075	0.0	0.0
IFN signaling cells	UBQLN2	42.61155	1.6255624	0.0	0.0
IFN signaling cells	STK3	42.610554	0.22109587	0.0	0.0
IFN signaling cells	CDH6	42.592052	1.1744187	0.0	0.0
IFN signaling cells	ARPC1B	42.59006	0.94480747	0.0	0.0
IFN signaling cells	BDP1	42.58626	0.14989744	0.0	0.0
IFN signaling cells	HDAC1	42.55827	0.5885402	0.0	0.0
IFN signaling cells	NUCB2	42.55577	0.14026506	0.0	0.0
IFN signaling cells	RHEB	42.529545	0.20850925	0.0	0.0
IFN signaling cells	GLRX5	42.51852	0.47319195	0.0	0.0
IFN signaling cells	ECM1	42.509495	2.7077067	0.0	0.0
IFN signaling cells	MT-ND3	42.508846	0.49087253	0.0	0.0
IFN signaling cells	COPS8	42.49318	1.4089344	0.0	0.0
IFN signaling cells	CCDC90B	42.464497	1.0686255	0.0	0.0
IFN signaling cells	FAM120AOS	42.45891	0.6857282	0.0	0.0
IFN signaling cells	DUSP3	42.457493	1.047759	0.0	0.0
IFN signaling cells	IPO5	42.454357	0.36439443	0.0	0.0
IFN signaling cells	GLG1	42.44076	0.23304397	0.0	0.0
IFN signaling cells	LONP2	42.40297	0.29733527	0.0	0.0
IFN signaling cells	LSM6	42.390335	1.1289477	0.0	0.0
IFN signaling cells	SMIM12	42.38027	0.9941508	0.0	0.0
IFN signaling cells	MRPS12	42.368053	0.39927098	0.0	0.0
IFN signaling cells	PPP1CB	42.367886	0.22863875	0.0	0.0
IFN signaling cells	SPART	42.354904	0.8007163	0.0	0.0
IFN signaling cells	MAT2B	42.35379	2.140062	0.0	0.0
IFN signaling cells	TSEN15	42.31289	1.2424539	0.0	0.0
IFN signaling cells	ZNF511	42.310116	1.5649081	0.0	0.0
IFN signaling cells	SLC2A4RG	42.298256	0.6528514	0.0	0.0
IFN signaling cells	ACAP2	42.29016	0.23028272	0.0	0.0
IFN signaling cells	GPS2	42.28705	1.072514	0.0	0.0
IFN signaling cells	GTPBP4	42.250656	1.0232661	0.0	0.0
IFN signaling cells	EAPP	42.239414	0.7606073	0.0	0.0
IFN signaling cells	NNT	42.230488	0.5348958	0.0	0.0
IFN signaling cells	HDAC2	42.227962	0.40248635	0.0	0.0
IFN signaling cells	G3BP2	42.222034	0.36378595	0.0	0.0
IFN signaling cells	PRPF8	42.220394	0.6554774	0.0	0.0
IFN signaling cells	PCID2	42.207874	1.0049547	0.0	0.0
IFN signaling cells	HMCES	42.207184	1.2715069	0.0	0.0
IFN signaling cells	ZNHIT3	42.205868	0.7540712	0.0	0.0
IFN signaling cells	ISYNA1	42.20349	2.3896093	0.0	0.0
IFN signaling cells	RBM39	42.190205	0.2055992	0.0	0.0
IFN signaling cells	CAMK1	42.1892	1.6698582	0.0	0.0
IFN signaling cells	STT3A	42.18889	1.6920738	0.0	0.0
IFN signaling cells	NARF	42.187473	1.0550264	0.0	0.0
IFN signaling cells	RRP15	42.181007	1.1850103	0.0	0.0
IFN signaling cells	CMSS1	42.173016	0.11851679	0.0	0.0
IFN signaling cells	ZNF22	42.16645	1.3266935	0.0	0.0
IFN signaling cells	TIMM50	42.160732	0.7080787	0.0	0.0
IFN signaling cells	RB1CC1	42.1591	0.28576732	0.0	0.0
IFN signaling cells	UBTF	42.153515	0.58056253	0.0	0.0
IFN signaling cells	MID1IP1	42.138103	2.3242283	0.0	0.0
IFN signaling cells	ANP32A	42.1221	0.4108018	0.0	0.0
IFN signaling cells	DCN	42.102955	2.4693816	0.0	0.0
IFN signaling cells	MPZL1	42.075584	0.9386443	0.0	0.0
IFN signaling cells	CIAO1	42.04009	0.7396475	0.0	0.0
IFN signaling cells	HNRNPR	42.03893	0.14975879	0.0	0.0
IFN signaling cells	PHF20L1	42.02031	0.43306684	0.0	0.0
IFN signaling cells	PDCD2	41.99567	1.4110332	0.0	0.0
IFN signaling cells	OSER1	41.97973	0.89166254	0.0	0.0
IFN signaling cells	CCSER2	41.971	0.38256943	0.0	0.0
IFN signaling cells	FAM241A	41.968616	1.6524218	0.0	0.0
IFN signaling cells	ARCN1	41.962864	0.8472934	0.0	0.0
IFN signaling cells	DNAJB14	41.956337	0.6768282	0.0	0.0
IFN signaling cells	PLIN3	41.948658	0.761193	0.0	0.0
IFN signaling cells	MED4	41.94143	0.82888687	0.0	0.0
IFN signaling cells	IKBIP	41.91971	1.037555	0.0	0.0
IFN signaling cells	INHBA	41.910477	0.5028276	0.0	0.0
IFN signaling cells	MLX	41.908966	1.403389	0.0	0.0
IFN signaling cells	AZIN1	41.891247	0.6217828	0.0	0.0
IFN signaling cells	HDAC3	41.881733	1.5014899	0.0	0.0
IFN signaling cells	GNAO1	41.855007	0.7684834	0.0	0.0
IFN signaling cells	HNRNPD	41.854244	0.063323475	0.0	0.0
IFN signaling cells	AKR1A1	41.81712	0.76800156	0.0	0.0
IFN signaling cells	RAB5B	41.785378	1.1068302	0.0	0.0
IFN signaling cells	SPEG	41.78338	0.32089654	0.0	0.0
IFN signaling cells	DDIT4	41.749184	1.8325461	0.0	0.0
IFN signaling cells	IMMT	41.746235	0.3318829	0.0	0.0
IFN signaling cells	MIDN	41.69884	1.8303256	0.0	0.0
IFN signaling cells	NUDT21	41.681053	0.66616094	0.0	0.0
IFN signaling cells	DHX15	41.67662	0.31145698	0.0	0.0
IFN signaling cells	CREM	41.675358	0.82335955	0.0	0.0
IFN signaling cells	KCNH2	41.673965	1.7613119	0.0	0.0
IFN signaling cells	ACTR3	41.635773	0.18541382	0.0	0.0
IFN signaling cells	RHOG	41.630993	2.2047038	0.0	0.0
IFN signaling cells	ILF3-DT	41.626358	1.1106235	0.0	0.0
IFN signaling cells	SLC1A5	41.623947	1.5445598	0.0	0.0
IFN signaling cells	DPYD	41.61629	0.7625637	0.0	0.0
IFN signaling cells	TM9SF3	41.6106	0.52953815	0.0	0.0
IFN signaling cells	VEGFB	41.609753	0.67793334	0.0	0.0
IFN signaling cells	RTN3	41.60349	0.009290279	0.0	0.0
IFN signaling cells	GNPDA1	41.588337	0.9625257	0.0	0.0
IFN signaling cells	ZFR	41.566257	0.26177222	0.0	0.0
IFN signaling cells	RRP36	41.55389	1.0433606	0.0	0.0
IFN signaling cells	FBXL5	41.540928	0.24599783	0.0	0.0
IFN signaling cells	PNPLA8	41.539486	0.94522405	0.0	0.0
IFN signaling cells	SH3BGR	41.507233	0.7622472	0.0	0.0
IFN signaling cells	PLAUR	41.494987	2.6759799	0.0	0.0
IFN signaling cells	GOLT1B	41.48919	1.3573265	0.0	0.0
IFN signaling cells	GNS	41.477966	1.0232083	0.0	0.0
IFN signaling cells	TM2D3	41.474037	1.5036721	0.0	0.0
IFN signaling cells	CDH8	41.466694	1.0468283	0.0	0.0
IFN signaling cells	AK4	41.465374	0.701113	0.0	0.0
IFN signaling cells	VPS4A	41.42958	0.8173526	0.0	0.0
IFN signaling cells	NAE1	41.398598	0.54785746	0.0	0.0
IFN signaling cells	GNL1	41.392776	1.0635055	0.0	0.0
IFN signaling cells	MMGT1	41.358536	1.592184	0.0	0.0
IFN signaling cells	TRPT1	41.338383	1.7315003	0.0	0.0
IFN signaling cells	BOD1L1	41.310024	0.070061944	0.0	0.0
IFN signaling cells	AMOTL1	41.302406	0.40391436	0.0	0.0
IFN signaling cells	CLNS1A	41.298862	0.6047142	0.0	0.0
IFN signaling cells	IFNGR1	41.28809	1.9806968	0.0	0.0
IFN signaling cells	KEAP1	41.279945	1.1883417	0.0	0.0
IFN signaling cells	SDF2L1	41.271736	1.5146835	0.0	0.0
IFN signaling cells	KLHDC2	41.266304	0.8241118	0.0	0.0
IFN signaling cells	GCSH	41.26376	0.35779533	0.0	0.0
IFN signaling cells	YY1	41.235966	0.21901351	0.0	0.0
IFN signaling cells	RRBP1	41.22915	0.02156619	0.0	0.0
IFN signaling cells	PTGFRN	41.22368	1.1268835	0.0	0.0
IFN signaling cells	CD109	41.199753	0.54986775	0.0	0.0
IFN signaling cells	TMEM126A	41.196533	1.1540695	0.0	0.0
IFN signaling cells	PBDC1	41.188473	0.7994882	0.0	0.0
IFN signaling cells	SPG21	41.183437	0.57888734	0.0	0.0
IFN signaling cells	RTL8B	41.176453	2.2028148	0.0	0.0
IFN signaling cells	DLD	41.17239	1.0308921	0.0	0.0
IFN signaling cells	NT5C3B	41.16411	0.9273192	0.0	0.0
IFN signaling cells	KPNA1	41.16133	0.26295304	0.0	0.0
IFN signaling cells	ATL1	41.157772	1.0335646	0.0	0.0
IFN signaling cells	NDUFV3	41.146374	0.26179293	0.0	0.0
IFN signaling cells	TRADD	41.139023	2.1083925	0.0	0.0
IFN signaling cells	NKIRAS2	41.112423	1.5791245	0.0	0.0
IFN signaling cells	CD2BP2	41.10221	1.4650486	0.0	0.0
IFN signaling cells	NEK7	41.10196	0.35344404	0.0	0.0
IFN signaling cells	ZNF644	41.094135	0.15014344	0.0	0.0
IFN signaling cells	ENSG00000290823	41.09132	1.7029835	0.0	0.0
IFN signaling cells	PGM2L1	41.08576	0.53844565	0.0	0.0
IFN signaling cells	ETFA	41.082355	0.170967	0.0	0.0
IFN signaling cells	PLIN2	41.065132	1.2354096	0.0	0.0
IFN signaling cells	SSPN	41.058815	1.4045787	0.0	0.0
IFN signaling cells	SCARB2	41.051067	0.27463862	0.0	0.0
IFN signaling cells	AHCY	41.03621	1.1373656	0.0	0.0
IFN signaling cells	PSMB10	41.019638	1.2930353	0.0	0.0
IFN signaling cells	CD320	40.99287	0.9079187	0.0	0.0
IFN signaling cells	CALCOCO2	40.991123	0.12574558	0.0	0.0
IFN signaling cells	WDR45	40.96383	0.7240836	0.0	0.0
IFN signaling cells	CAND1	40.956795	0.41782513	0.0	0.0
IFN signaling cells	PPIE	40.93	0.91756254	0.0	0.0
IFN signaling cells	IRF1	40.924664	1.5856687	0.0	0.0
IFN signaling cells	NAA10	40.90887	0.44123966	0.0	0.0
IFN signaling cells	POP7	40.889385	1.2050481	0.0	0.0
IFN signaling cells	NBN	40.854404	1.1804185	0.0	0.0
IFN signaling cells	SNX18	40.843346	1.2617524	0.0	0.0
IFN signaling cells	CRIPT	40.839478	1.3613546	0.0	0.0
IFN signaling cells	GSK3B	40.83715	0.15729341	0.0	0.0
IFN signaling cells	SMIM20	40.825104	1.3502879	0.0	0.0
IFN signaling cells	ETFRF1	40.814365	1.6314855	0.0	0.0
IFN signaling cells	UPF3A	40.805096	0.37844542	0.0	0.0
IFN signaling cells	SMC4	40.79081	-0.066195965	0.0	0.0
IFN signaling cells	KIF2A	40.771805	0.20246546	0.0	0.0
IFN signaling cells	ZMYND11	40.767193	0.59259194	0.0	0.0
IFN signaling cells	PIGP	40.755287	1.1814781	0.0	0.0
IFN signaling cells	ATF2	40.737694	0.6858204	0.0	0.0
IFN signaling cells	NPHP3	40.72107	0.7071777	0.0	0.0
IFN signaling cells	PXDN	40.664593	0.38921016	0.0	0.0
IFN signaling cells	KLHDC3	40.64802	1.1521331	0.0	0.0
IFN signaling cells	TCERG1	40.621387	0.50065136	0.0	0.0
IFN signaling cells	PHAX	40.62005	0.5493694	0.0	0.0
IFN signaling cells	AHNAK2	40.616814	1.1855004	0.0	0.0
IFN signaling cells	PKN1	40.601402	0.44600457	0.0	0.0
IFN signaling cells	WSB1	40.59723	0.2868343	0.0	0.0
IFN signaling cells	MED30	40.584	1.2119452	0.0	0.0
IFN signaling cells	ENSG00000267328	40.583656	2.8242898	0.0	0.0
IFN signaling cells	DNAJC7	40.568058	0.28342134	0.0	0.0
IFN signaling cells	COL5A1	40.56323	0.72447175	0.0	0.0
IFN signaling cells	TMEM141	40.553364	1.3393688	0.0	0.0
IFN signaling cells	BCL6	40.540386	0.9286041	0.0	0.0
IFN signaling cells	MBNL1	40.53759	0.40272152	0.0	0.0
IFN signaling cells	RNASEH2C	40.535038	0.77262765	0.0	0.0
IFN signaling cells	TENM3	40.51515	0.9463434	0.0	0.0
IFN signaling cells	UBE2L6	40.509296	1.6274204	0.0	0.0
IFN signaling cells	FOXD1	40.506443	2.1435878	0.0	0.0
IFN signaling cells	SNX27	40.49341	0.34192434	0.0	0.0
IFN signaling cells	MARCKS	40.485413	0.66408527	0.0	0.0
IFN signaling cells	LAMB2	40.475803	1.414972	0.0	0.0
IFN signaling cells	COMMD8	40.45809	1.2279031	0.0	0.0
IFN signaling cells	TAF11	40.443336	0.97151965	0.0	0.0
IFN signaling cells	TXNRD1	40.443283	0.17911708	0.0	0.0
IFN signaling cells	SCUBE3	40.43707	2.126556	0.0	0.0
IFN signaling cells	WBP1	40.391228	1.9509488	0.0	0.0
IFN signaling cells	MRPS11	40.389236	0.7775428	0.0	0.0
IFN signaling cells	PRKCA	40.37272	0.09146264	0.0	0.0
IFN signaling cells	POP4	40.371597	0.9498877	0.0	0.0
IFN signaling cells	DAP3	40.361767	0.17721976	0.0	0.0
IFN signaling cells	HIVEP2	40.352604	0.53945476	0.0	0.0
IFN signaling cells	SBDSP1	40.31074	1.4433403	0.0	0.0
IFN signaling cells	STBD1	40.31006	1.4837047	0.0	0.0
IFN signaling cells	HK1	40.29695	0.37647557	0.0	0.0
IFN signaling cells	PSMD10	40.2916	1.3281248	0.0	0.0
IFN signaling cells	C1orf52	40.26917	0.93512464	0.0	0.0
IFN signaling cells	ZHX1	40.258095	0.5277502	0.0	0.0
IFN signaling cells	SIRT2	40.248966	0.9967708	0.0	0.0
IFN signaling cells	PMPCB	40.24116	0.8871517	0.0	0.0
IFN signaling cells	EBNA1BP2	40.237766	0.805761	0.0	0.0
IFN signaling cells	APOE	40.223648	1.6263211	0.0	0.0
IFN signaling cells	GTF2F1	40.216927	0.9218748	0.0	0.0
IFN signaling cells	CHD9	40.213955	0.08512572	0.0	0.0
IFN signaling cells	MCM3	40.2033	1.0791587	0.0	0.0
IFN signaling cells	RNASET2	40.194668	2.139172	0.0	0.0
IFN signaling cells	PDCD6IP	40.19102	0.45296684	0.0	0.0
IFN signaling cells	CPNE1	40.161148	0.6103768	0.0	0.0
IFN signaling cells	CNOT2	40.15522	0.42130023	0.0	0.0
IFN signaling cells	CAPG	40.151222	1.7665644	0.0	0.0
IFN signaling cells	HDDC2	40.148846	0.05549299	0.0	0.0
IFN signaling cells	TES	40.138245	0.45936546	0.0	0.0
IFN signaling cells	RAP1B	40.129196	0.19667457	0.0	0.0
IFN signaling cells	GJA1	40.109432	1.2119912	0.0	0.0
IFN signaling cells	SMARCA5	40.08804	0.2980679	0.0	0.0
IFN signaling cells	FBXO21	40.087868	0.9002855	0.0	0.0
IFN signaling cells	NXT1	40.08214	1.2844611	0.0	0.0
IFN signaling cells	ZFYVE21	40.07898	0.68413216	0.0	0.0
IFN signaling cells	PEMT	40.06986	0.7543721	0.0	0.0
IFN signaling cells	USP47	40.058773	0.17386937	0.0	0.0
IFN signaling cells	CMTM6	40.057106	1.4257514	0.0	0.0
IFN signaling cells	SKIL	40.053303	0.73866487	0.0	0.0
IFN signaling cells	SNHG18	40.046394	1.6321203	0.0	0.0
IFN signaling cells	KIDINS220	40.045734	0.22432856	0.0	0.0
IFN signaling cells	VTA1	40.045246	0.86492187	0.0	0.0
IFN signaling cells	SNHG7	40.040466	1.3003836	0.0	0.0
IFN signaling cells	TPGS1	40.038025	1.5407608	0.0	0.0
IFN signaling cells	MRPL37	40.032284	0.4879653	0.0	0.0
IFN signaling cells	CHCHD5	40.026608	1.2514547	0.0	0.0
IFN signaling cells	HEPH	40.019836	0.5790658	0.0	0.0
IFN signaling cells	TANC2	40.015984	0.6916486	0.0	0.0
IFN signaling cells	ITIH3	40.008255	2.870045	0.0	0.0
IFN signaling cells	KIAA1143	39.999798	0.7567981	0.0	0.0
IFN signaling cells	DNTTIP1	39.985966	0.9333795	0.0	0.0
IFN signaling cells	SBSPON	39.980145	0.5259703	0.0	0.0
IFN signaling cells	LAMTOR3	39.971104	1.4317987	0.0	0.0
IFN signaling cells	SSR1	39.96774	1.1942414	0.0	0.0
IFN signaling cells	CASP3	39.96732	1.2348377	0.0	0.0
IFN signaling cells	OPTN	39.966606	0.35857296	0.0	0.0
IFN signaling cells	NRN1	39.93219	1.2025291	0.0	0.0
IFN signaling cells	DCTPP1	39.931942	1.332209	0.0	0.0
IFN signaling cells	NIPBL	39.925888	0.12906832	0.0	0.0
IFN signaling cells	SUCO	39.917553	0.5743343	0.0	0.0
IFN signaling cells	COL6A3	39.91189	0.14092468	0.0	0.0
IFN signaling cells	RPAP3	39.90327	0.91430694	0.0	0.0
IFN signaling cells	MPLKIP	39.8879	0.63225555	0.0	0.0
IFN signaling cells	EIF4E2	39.884342	0.93336254	0.0	0.0
IFN signaling cells	MCM7	39.87482	1.2276292	0.0	0.0
IFN signaling cells	SLC25A1	39.86483	1.1815643	0.0	0.0
IFN signaling cells	TTC1	39.835304	0.47965562	0.0	0.0
IFN signaling cells	GCC2	39.80872	0.7255354	0.0	0.0
IFN signaling cells	REST	39.79879	0.55320257	0.0	0.0
IFN signaling cells	CHORDC1	39.7747	0.9606892	0.0	0.0
IFN signaling cells	CDKN1C	39.762585	1.7457768	0.0	0.0
IFN signaling cells	SELENBP1	39.74844	2.0984018	0.0	0.0
IFN signaling cells	GSPT1	39.715862	0.118535936	0.0	0.0
IFN signaling cells	RHOBTB3	39.715298	1.2739286	0.0	0.0
IFN signaling cells	SAR1A	39.713226	0.83096427	0.0	0.0
IFN signaling cells	DPT	39.7106	3.0616374	0.0	0.0
IFN signaling cells	CBX6	39.698334	0.78096515	0.0	0.0
IFN signaling cells	ACOT13	39.68258	0.66357553	0.0	0.0
IFN signaling cells	ALG3	39.681797	2.0159175	0.0	0.0
IFN signaling cells	PGP	39.672157	0.8546097	0.0	0.0
IFN signaling cells	CA9	39.634773	2.3936894	0.0	0.0
IFN signaling cells	MAGI2-AS3	39.621998	1.0400614	0.0	0.0
IFN signaling cells	PPP3CA	39.616646	0.27381825	0.0	0.0
IFN signaling cells	URI1	39.615536	0.26913384	0.0	0.0
IFN signaling cells	CREB5	39.595303	0.07257015	0.0	0.0
IFN signaling cells	NIFK	39.593018	0.90291476	0.0	0.0
IFN signaling cells	SKIC8	39.553593	1.1032451	0.0	0.0
IFN signaling cells	CETN2	39.53208	0.7727082	0.0	0.0
IFN signaling cells	FAM120A	39.51332	0.4269604	0.0	0.0
IFN signaling cells	ZC3H13	39.504517	0.18855126	0.0	0.0
IFN signaling cells	ADAM9	39.49107	0.17148858	0.0	0.0
IFN signaling cells	MVP	39.469345	0.40344065	0.0	0.0
IFN signaling cells	GLRX3	39.46471	0.571763	0.0	0.0
IFN signaling cells	CSPG4	39.44705	1.3020663	0.0	0.0
IFN signaling cells	ACTR6	39.43155	0.96273476	0.0	0.0
IFN signaling cells	DNLZ	39.43103	1.3272636	0.0	0.0
IFN signaling cells	GORASP2	39.416115	1.1670727	0.0	0.0
IFN signaling cells	PRKACB	39.397022	0.24139622	0.0	0.0
IFN signaling cells	RASA2	39.388626	0.608412	0.0	0.0
IFN signaling cells	SRFBP1	39.38851	0.8394018	0.0	0.0
IFN signaling cells	FEZ1	39.385765	1.5099814	0.0	0.0
IFN signaling cells	LTA4H	39.384304	1.4469932	0.0	0.0
IFN signaling cells	FYTTD1	39.37123	0.34650135	0.0	0.0
IFN signaling cells	PTRHD1	39.3604	1.4722167	0.0	0.0
IFN signaling cells	APMAP	39.357944	1.7054217	0.0	0.0
IFN signaling cells	STK38L	39.351467	0.011450619	0.0	0.0
IFN signaling cells	PCM1	39.348915	0.089284554	0.0	0.0
IFN signaling cells	CDH11	39.343414	0.299531	0.0	0.0
IFN signaling cells	WEE1	39.342026	0.36484632	0.0	0.0
IFN signaling cells	HOPX	39.341423	1.8365154	0.0	0.0
IFN signaling cells	CCDC144BP	39.340164	0.82306874	0.0	0.0
IFN signaling cells	MRPL10	39.31047	1.5132414	0.0	0.0
IFN signaling cells	MRPL50	39.30299	1.1723448	0.0	0.0
IFN signaling cells	TSSC4	39.284946	1.0518008	0.0	0.0
IFN signaling cells	STX17	39.27915	0.82221687	0.0	0.0
IFN signaling cells	GAS1	39.241344	1.6096109	0.0	0.0
IFN signaling cells	MRFAP1L1	39.232513	1.8733839	0.0	0.0
IFN signaling cells	NOP58	39.231384	0.25111878	0.0	0.0
IFN signaling cells	GPN3	39.226536	0.7712046	0.0	0.0
IFN signaling cells	HMGB1	39.208996	0.15999012	0.0	0.0
IFN signaling cells	SRF	39.20495	0.7557702	0.0	0.0
IFN signaling cells	MEF2D	39.177727	0.49139637	0.0	0.0
IFN signaling cells	DDX27	39.176178	0.88152176	0.0	0.0
IFN signaling cells	TUBGCP2	39.15582	0.80786735	0.0	0.0
IFN signaling cells	RING1	39.15392	1.7100604	0.0	0.0
IFN signaling cells	UQCC5	39.140804	0.31121016	0.0	0.0
IFN signaling cells	B3GAT3	39.139393	0.6914161	0.0	0.0
IFN signaling cells	GALNT2	39.128357	0.8315459	0.0	0.0
IFN signaling cells	MYO1C	39.099155	0.65210426	0.0	0.0
IFN signaling cells	PHF3	39.08928	0.41439095	0.0	0.0
IFN signaling cells	MINDY2	39.08566	0.21435404	0.0	0.0
IFN signaling cells	HNRNPUL2	39.08378	0.45412275	0.0	0.0
IFN signaling cells	SNRNP25	39.083576	0.9623955	0.0	0.0
IFN signaling cells	SNTB2	39.07215	0.07450885	0.0	0.0
IFN signaling cells	MAP2K2	39.04671	0.32259852	0.0	0.0
IFN signaling cells	CD302	39.02064	2.1488152	0.0	0.0
IFN signaling cells	HAT1	39.011456	0.6586157	0.0	0.0
IFN signaling cells	PKN2	39.002586	0.29402193	0.0	0.0
IFN signaling cells	P3H2	38.983513	0.6153957	0.0	0.0
IFN signaling cells	KDM5A	38.979477	0.29826102	0.0	0.0
IFN signaling cells	PDXDC1	38.948673	0.26256824	0.0	0.0
IFN signaling cells	PTBP1	38.93746	0.9040456	0.0	0.0
IFN signaling cells	TMED7	38.928623	1.410762	0.0	0.0
IFN signaling cells	MRPS30	38.92569	1.3906533	0.0	0.0
IFN signaling cells	PHKB	38.90479	0.41235113	0.0	0.0
IFN signaling cells	NFIB	38.858604	0.3535308	0.0	0.0
IFN signaling cells	TMUB1	38.85636	1.3847703	0.0	0.0
IFN signaling cells	HIGD1A	38.849934	0.45294306	0.0	0.0
IFN signaling cells	PIM1	38.839993	1.8521448	0.0	0.0
IFN signaling cells	FOXC1	38.838703	1.6542625	0.0	0.0
IFN signaling cells	NABP2	38.827156	1.3158673	0.0	0.0
IFN signaling cells	GGH	38.82635	1.4398706	0.0	0.0
IFN signaling cells	ATIC	38.807796	1.2133634	0.0	0.0
IFN signaling cells	TXNDC9	38.796417	1.0074993	0.0	0.0
IFN signaling cells	ARHGAP21	38.776443	0.49938086	0.0	0.0
IFN signaling cells	SLFN13	38.765293	1.510411	0.0	0.0
IFN signaling cells	INO80E	38.74681	1.3131974	0.0	0.0
IFN signaling cells	NFIL3	38.737877	1.4146904	0.0	0.0
IFN signaling cells	UNC5C	38.71087	0.4272623	0.0	0.0
IFN signaling cells	LINC00632	38.703556	0.8989313	0.0	0.0
IFN signaling cells	MRPS18A	38.70311	1.3521124	0.0	0.0
IFN signaling cells	PPIP5K2	38.674496	0.6777146	0.0	0.0
IFN signaling cells	MBTPS1	38.659042	0.84728616	0.0	0.0
IFN signaling cells	GNAI3	38.650215	0.53576976	0.0	0.0
IFN signaling cells	VPS36	38.64942	0.6553374	0.0	0.0
IFN signaling cells	MMP2	38.641735	1.8423014	0.0	0.0
IFN signaling cells	ZIC1	38.63476	1.9560934	0.0	0.0
IFN signaling cells	MEF2A	38.62442	0.053716134	0.0	0.0
IFN signaling cells	PLCB1	38.606255	0.5630505	0.0	0.0
IFN signaling cells	IGBP1	38.5994	0.63728184	0.0	0.0
IFN signaling cells	GSTA1	38.59749	2.7471387	0.0	0.0
IFN signaling cells	RCAN1	38.590515	1.3034657	0.0	0.0
IFN signaling cells	ARL4A	38.58641	0.8891112	0.0	0.0
IFN signaling cells	IRF2	38.563885	1.2445446	0.0	0.0
IFN signaling cells	CYFIP1	38.55955	0.09252556	0.0	0.0
IFN signaling cells	TUBG1	38.559196	1.0330055	0.0	0.0
IFN signaling cells	LRIG1	38.556717	0.42474502	0.0	0.0
IFN signaling cells	P4HA1	38.556328	0.34134367	0.0	0.0
IFN signaling cells	RASD1	38.549404	3.1071491	0.0	0.0
IFN signaling cells	NREP	38.542236	0.08855748	0.0	0.0
IFN signaling cells	NAPG	38.54135	0.93135613	0.0	0.0
IFN signaling cells	MTMR2	38.536827	0.60306746	0.0	0.0
IFN signaling cells	KLF3	38.51486	0.8726871	0.0	0.0
IFN signaling cells	IDI1	38.509647	0.90375257	0.0	0.0
IFN signaling cells	ZCCHC24	38.48872	0.75050104	0.0	0.0
IFN signaling cells	SCAMP1	38.475044	1.0106881	0.0	0.0
IFN signaling cells	EYA1	38.455326	0.6792214	0.0	0.0
IFN signaling cells	SELENOP	38.453205	2.0777385	0.0	0.0
IFN signaling cells	ACYP1	38.449986	0.70606935	0.0	0.0
IFN signaling cells	CKS2	38.42824	0.25777465	0.0	0.0
IFN signaling cells	CSNK1D	38.421898	0.4706268	0.0	0.0
IFN signaling cells	SLC39A6	38.40484	1.3278252	0.0	0.0
IFN signaling cells	NFE2L1	38.40437	0.27522743	0.0	0.0
IFN signaling cells	ARL8A	38.400383	0.88578093	0.0	0.0
IFN signaling cells	HMOX2	38.392685	0.9765721	0.0	0.0
IFN signaling cells	PALLD	38.384148	0.2265602	0.0	0.0
IFN signaling cells	CDC26	38.373573	0.93257314	0.0	0.0
IFN signaling cells	FADS1	38.367535	0.9046013	0.0	0.0
IFN signaling cells	SIKE1	38.366344	1.0335574	0.0	0.0
IFN signaling cells	ORMDL2	38.360126	2.2091603	0.0	0.0
IFN signaling cells	SEZ6L2	38.356033	1.8978126	0.0	0.0
IFN signaling cells	CCS	38.354042	1.2043171	0.0	0.0
IFN signaling cells	IL17B	38.34436	1.1402208	0.0	0.0
IFN signaling cells	PLSCR1	38.31223	0.44463518	0.0	0.0
IFN signaling cells	NUCKS1	38.308865	0.085302226	0.0	0.0
IFN signaling cells	C22orf39	38.292866	0.99521977	0.0	0.0
IFN signaling cells	ABHD5	38.28986	0.5853297	0.0	0.0
IFN signaling cells	KCTD10	38.287636	1.1711437	0.0	0.0
IFN signaling cells	PPP2R2B	38.269836	0.8486438	0.0	0.0
IFN signaling cells	PCDH9	38.26105	1.0130737	0.0	0.0
IFN signaling cells	GLRX	38.24683	2.4142914	0.0	0.0
IFN signaling cells	FNDC3B	38.24348	0.11447221	0.0	0.0
IFN signaling cells	RBP1	38.24208	1.9481837	0.0	0.0
IFN signaling cells	ZBTB20	38.22834	0.2043327	0.0	0.0
IFN signaling cells	VSIR	38.19174	2.8813152	0.0	0.0
IFN signaling cells	NANS	38.18256	0.6645993	0.0	0.0
IFN signaling cells	ROCK2	38.18211	0.06130743	0.0	0.0
IFN signaling cells	DCAF8	38.176167	0.394905	0.0	0.0
IFN signaling cells	ELAC2	38.16947	0.72716266	0.0	0.0
IFN signaling cells	CDC42SE1	38.15866	1.3526314	0.0	0.0
IFN signaling cells	CYBC1	38.142918	2.049123	0.0	0.0
IFN signaling cells	MTFR1L	38.141624	0.9214939	0.0	0.0
IFN signaling cells	SLC35B2	38.134598	2.8745205	0.0	0.0
IFN signaling cells	COX10	38.125263	0.6818338	0.0	0.0
IFN signaling cells	SMIM19	38.118263	0.6134501	0.0	0.0
IFN signaling cells	USP10	38.11721	0.37593132	0.0	0.0
IFN signaling cells	GNL3	38.115852	0.58074224	0.0	0.0
IFN signaling cells	THYN1	38.110508	1.4232844	0.0	0.0
IFN signaling cells	PFKL	38.10172	1.0161439	0.0	0.0
IFN signaling cells	METTL9	38.08503	0.25907832	0.0	0.0
IFN signaling cells	ASB8	38.074726	1.3725753	0.0	0.0
IFN signaling cells	AKR7A2	38.064034	0.41565096	0.0	0.0
IFN signaling cells	LDB3	38.06276	0.6950508	0.0	0.0
IFN signaling cells	CPSF6	38.062443	0.25699803	0.0	0.0
IFN signaling cells	SSRP1	38.042988	0.7102315	0.0	0.0
IFN signaling cells	IQGAP1	38.02608	0.027389552	0.0	0.0
IFN signaling cells	SPTLC1	38.02425	0.42655826	0.0	0.0
IFN signaling cells	ZFPL1	37.983494	1.5304598	0.0	0.0
IFN signaling cells	GMPS	37.98119	0.16275972	0.0	0.0
IFN signaling cells	PRXL2C	37.973278	0.8945809	0.0	0.0
IFN signaling cells	TCEAL8	37.952515	0.6867964	0.0	0.0
IFN signaling cells	CUL4A	37.951897	0.46660268	0.0	0.0
IFN signaling cells	CDK16	37.937305	1.0776628	0.0	0.0
IFN signaling cells	OGA	37.932846	0.32684693	0.0	0.0
IFN signaling cells	NGDN	37.931843	1.3595867	0.0	0.0
IFN signaling cells	LZTS2	37.917385	0.8091893	0.0	0.0
IFN signaling cells	PPA2	37.913998	0.3354819	0.0	0.0
IFN signaling cells	HGS	37.913837	1.1495293	0.0	0.0
IFN signaling cells	PAF1	37.907185	0.8094891	0.0	0.0
IFN signaling cells	BCAR1	37.900085	1.028407	0.0	0.0
IFN signaling cells	CNPPD1	37.89672	1.9267628	0.0	0.0
IFN signaling cells	PPHLN1	37.88965	0.1456796	0.0	0.0
IFN signaling cells	SRGAP2B	37.870514	0.66820025	0.0	0.0
IFN signaling cells	TMX3	37.858574	0.93668497	0.0	0.0
IFN signaling cells	EIF2B1	37.857216	0.7527583	0.0	0.0
IFN signaling cells	SHMT2	37.847492	1.1011891	0.0	0.0
IFN signaling cells	PRADC1	37.847298	1.5733933	0.0	0.0
IFN signaling cells	OFD1	37.833138	0.52627015	0.0	0.0
IFN signaling cells	ESAM	37.832542	2.8345938	0.0	0.0
IFN signaling cells	LHFPL6	37.81991	0.2923305	0.0	0.0
IFN signaling cells	RPL7L1	37.791992	0.5377367	0.0	0.0
IFN signaling cells	LIMS1	37.77594	0.15600426	0.0	0.0
IFN signaling cells	EXOSC8	37.768864	1.3304467	0.0	0.0
IFN signaling cells	CMIP	37.757416	0.019350428	0.0	0.0
IFN signaling cells	JMJD8	37.74909	1.9326309	0.0	0.0
IFN signaling cells	TBC1D23	37.73706	0.6104977	0.0	0.0
IFN signaling cells	CBX4	37.735764	1.4634868	0.0	0.0
IFN signaling cells	BARD1	37.733448	0.35619703	0.0	0.0
IFN signaling cells	SNAPC2	37.729717	2.1310544	0.0	0.0
IFN signaling cells	AKR1B1	37.723312	1.7958248	0.0	0.0
IFN signaling cells	TRAF5	37.713036	0.3135015	0.0	0.0
IFN signaling cells	THUMPD1	37.712456	0.7691395	0.0	0.0
IFN signaling cells	NOL3	37.69825	0.9611423	0.0	0.0
IFN signaling cells	C5orf15	37.696293	1.5413711	0.0	0.0
IFN signaling cells	CAPZB	37.694218	0.078737244	0.0	0.0
IFN signaling cells	FOXP1	37.67152	0.11802197	1.4538924825402e-310	0.0
IFN signaling cells	HARS1	37.671494	0.81224597	1.45538477825375e-310	0.0
IFN signaling cells	LINC02577	37.669994	1.9892119	1.540019356268e-310	0.0
IFN signaling cells	CPEB2	37.655697	0.46940967	2.6396338826302e-310	0.0
IFN signaling cells	TIAL1	37.654728	0.68462527	2.7379963904717e-310	0.0
IFN signaling cells	PRPSAP2	37.639786	0.1443217	4.80718969351225e-310	0.0
IFN signaling cells	SDAD1	37.63738	0.6049295	5.26322285111834e-310	0.0
IFN signaling cells	TRIOBP	37.637257	0.5254535	5.28731684684237e-310	0.0
IFN signaling cells	USP12	37.629192	0.22759174	7.16433319195495e-310	0.0
IFN signaling cells	LRRC8A	37.61622	0.9239212	0.0	0.0
IFN signaling cells	SVBP	37.605095	1.372869	0.0	2.46e-308
IFN signaling cells	DAP	37.59486	0.6219559	0.0	3.61e-308
IFN signaling cells	MYG1	37.55924	1.270526	0.0	1.3800000000000001e-307
IFN signaling cells	PGRMC2	37.550377	0.633519	0.0	1.92e-307
IFN signaling cells	LINC01117	37.547672	0.812946	0.0	2.13e-307
IFN signaling cells	MSRB1	37.540165	1.7544827	0.0	2.82e-307
IFN signaling cells	TRPV2	37.535877	2.3050926	2.39e-308	3.31e-307
IFN signaling cells	RBCK1	37.53178	0.82505494	2.79e-308	3.86e-307
IFN signaling cells	ACSL4	37.52942	0.647348	3.0499999999999996e-308	4.21e-307
IFN signaling cells	GNB4	37.514828	0.978696	5.280000000000001e-308	7.29e-307
IFN signaling cells	JKAMP	37.479626	1.4783905	1.98e-307	2.7299999999999998e-306
IFN signaling cells	SNHG9	37.478416	1.7456936	2.07e-307	2.85e-306
IFN signaling cells	SMAD2	37.465794	0.29761857	3.32e-307	4.58e-306
IFN signaling cells	TMEM181	37.45927	0.30462068	4.24e-307	5.85e-306
IFN signaling cells	DNAJB4	37.43709	1.3491852	9.74e-307	1.34e-305
IFN signaling cells	SRM	37.436737	0.26223743	9.87e-307	1.36e-305
IFN signaling cells	ISG20L2	37.431427	1.3472306	1.2e-306	1.6600000000000001e-305
IFN signaling cells	TMEM126B	37.427338	1.2129761	1.3999999999999999e-306	1.93e-305
IFN signaling cells	MFSD1	37.42346	1.9485309	1.62e-306	2.2300000000000001e-305
IFN signaling cells	THAP11	37.420326	1.9189686	1.83e-306	2.51e-305
IFN signaling cells	UBQLN1	37.391586	0.34626985	5.3499999999999997e-306	7.36e-305
IFN signaling cells	PNMA1	37.390812	1.8352109	5.51e-306	7.57e-305
IFN signaling cells	CDC42BPA	37.387802	0.03286103	6.17e-306	8.47e-305
IFN signaling cells	ACADVL	37.38539	1.1237426	6.75e-306	9.27e-305
IFN signaling cells	DTX3	37.378525	1.7933146	8.73e-306	1.2e-304
IFN signaling cells	DKK3	37.376354	2.1273863	9.46e-306	1.3e-304
IFN signaling cells	SNAP23	37.365612	0.54285693	1.41e-305	1.94e-304
IFN signaling cells	SLC41A3	37.360867	1.5194864	1.69e-305	2.32e-304
IFN signaling cells	TMEM242	37.35917	1.044179	1.8e-305	2.47e-304
IFN signaling cells	MMP24OS	37.355434	0.28976655	2.07e-305	2.84e-304
IFN signaling cells	FADS3	37.35044	1.9102801	2.49e-305	3.42e-304
IFN signaling cells	EGLN2	37.344795	0.77609277	3.08e-305	4.22e-304
IFN signaling cells	HES4	37.329346	0.71654195	5.490000000000001e-305	7.51e-304
IFN signaling cells	ZNRD2	37.322315	1.3507168	7.13e-305	9.76e-304
IFN signaling cells	ING1	37.32179	1.5937415	7.27e-305	9.95e-304
IFN signaling cells	DYNC1LI1	37.318157	0.32812387	8.33e-305	1.1400000000000001e-303
IFN signaling cells	OAZ2	37.31111	0.6251259	1.08e-304	1.48e-303
IFN signaling cells	TSNAX	37.309982	0.7178294	1.13e-304	1.5400000000000002e-303
IFN signaling cells	DDX39A	37.30929	0.6334633	1.16e-304	1.5800000000000002e-303
IFN signaling cells	CHPF	37.29954	2.1044438	1.67e-304	2.2800000000000002e-303
IFN signaling cells	AK6	37.262375	0.9901492	6.68e-304	9.11e-303
IFN signaling cells	C7orf50	37.26174	-0.13558994	6.84e-304	9.33e-303
IFN signaling cells	SPAG7	37.25769	0.81339085	7.95e-304	1.0800000000000001e-302
IFN signaling cells	ZMAT3	37.245483	1.3736107	1.2500000000000001e-303	1.7100000000000001e-302
IFN signaling cells	SNRPN	37.236084	0.51350814	1.7800000000000002e-303	2.4200000000000003e-302
IFN signaling cells	QTRT1	37.22917	1.0542876	2.3000000000000003e-303	3.14e-302
IFN signaling cells	PEPD	37.219673	0.5405578	3.28e-303	4.4600000000000004e-302
IFN signaling cells	ENSG00000290846	37.21967	1.1354653	3.28e-303	4.4600000000000004e-302
IFN signaling cells	CCDC92	37.208576	0.7059934	4.9600000000000004e-303	6.750000000000001e-302
IFN signaling cells	PLEKHJ1	37.19335	1.1981356	8.740000000000001e-303	1.19e-301
IFN signaling cells	UQCC3	37.17923	1.0461444	1.48e-302	2.01e-301
IFN signaling cells	MAPKAPK5-AS1	37.173676	1.6006548	1.82e-302	2.47e-301
IFN signaling cells	TASOR2	37.147324	0.40104872	4.840000000000001e-302	6.58e-301
IFN signaling cells	ALG5	37.145134	1.0839305	5.250000000000001e-302	7.13e-301
IFN signaling cells	SUN2	37.137554	1.2105343	6.96e-302	9.45e-301
IFN signaling cells	OBSL1	37.130836	1.5524619	8.94e-302	1.21e-300
IFN signaling cells	SEC24D	37.1289	0.39588255	9.6e-302	1.3e-300
IFN signaling cells	MVB12A	37.12779	0.79612935	1e-301	1.3599999999999999e-300
IFN signaling cells	USP22	37.120815	0.010134616	1.3e-301	1.76e-300
IFN signaling cells	MRPL19	37.116882	0.8472922	1.5e-301	2.03e-300
IFN signaling cells	SMARCA2	37.097404	0.36726364	3.09e-301	4.1899999999999995e-300
IFN signaling cells	NRDC	37.07607	0.19852836	6.83e-301	9.249999999999999e-300
IFN signaling cells	CEP57	37.066643	0.5712162	9.69e-301	1.31e-299
IFN signaling cells	TCEA3	37.066402	0.12373534	9.77e-301	1.3199999999999998e-299
IFN signaling cells	PTRH2	37.06501	1.3399606	1.03e-300	1.39e-299
IFN signaling cells	RBM23	37.059868	0.7287688	1.2499999999999998e-300	1.68e-299
IFN signaling cells	SLC5A3	37.05551	0.71617997	1.4599999999999999e-300	1.9799999999999999e-299
IFN signaling cells	C5orf46	37.055058	2.6822805	1.4899999999999999e-300	2.0099999999999998e-299
IFN signaling cells	WIPF1	37.039295	0.81429803	2.6699999999999998e-300	3.6099999999999996e-299
IFN signaling cells	PDZRN4	37.03865	1.2120165	2.7399999999999997e-300	3.6899999999999995e-299
IFN signaling cells	RUVBL2	37.005283	0.43624032	9.42e-300	1.27e-298
IFN signaling cells	ARL16	36.999744	1.1212552	1.16e-299	1.56e-298
IFN signaling cells	DDT	36.991856	-0.12397453	1.55e-299	2.0899999999999998e-298
IFN signaling cells	SNHG12	36.976105	1.5564762	2.77e-299	3.7399999999999997e-298
IFN signaling cells	SIGMAR1	36.9593	1.6996375	5.16e-299	6.959999999999999e-298
IFN signaling cells	GPBP1	36.947334	0.088385954	8.039999999999999e-299	1.0799999999999999e-297
IFN signaling cells	RGS10	36.944416	0.88861454	8.95e-299	1.21e-297
IFN signaling cells	PLSCR4	36.904484	0.59666944	3.92e-298	5.27e-297
IFN signaling cells	C3orf70	36.87207	0.4532065	1.2999999999999999e-297	1.74e-296
IFN signaling cells	ADAM15	36.866344	1.9734006	1.6e-297	2.1500000000000002e-296
IFN signaling cells	STX10	36.821053	1.6947927	8.5e-297	1.14e-295
IFN signaling cells	FGFR1	36.80495	0.04928659	1.5400000000000002e-296	2.07e-295
IFN signaling cells	LACTB2	36.79499	0.84369695	2.22e-296	2.98e-295
IFN signaling cells	DDX49	36.769917	1.5458843	5.59e-296	7.51e-295
IFN signaling cells	ADD1	36.728264	0.1075678	2.59e-295	3.47e-294
IFN signaling cells	UFSP2	36.723766	1.990494	3.05e-295	4.09e-294
IFN signaling cells	VGLL3	36.707794	0.84386075	5.48e-295	7.36e-294
IFN signaling cells	ZNF207	36.704765	0.049629968	6.13e-295	8.22e-294
IFN signaling cells	SRPRB	36.697353	1.6042608	8.05e-295	1.08e-293
IFN signaling cells	KHDRBS1	36.67022	0.06279746	2.18e-294	2.9200000000000003e-293
IFN signaling cells	WSB2	36.6601	0.6132401	3.16e-294	4.23e-293
IFN signaling cells	PSMF1	36.65966	0.58143055	3.21e-294	4.3000000000000003e-293
IFN signaling cells	TARS1	36.654976	0.56648505	3.81e-294	5.11e-293
IFN signaling cells	SLC25A24	36.65241	0.74514174	4.19e-294	5.61e-293
IFN signaling cells	ETHE1	36.6494	1.2043456	4.68e-294	6.26e-293
IFN signaling cells	CLN8-AS1	36.641964	1.7715495	6.14e-294	8.220000000000001e-293
IFN signaling cells	FBN1	36.631584	0.48046395	8.99e-294	1.1999999999999998e-292
IFN signaling cells	SNAP29	36.626766	0.5373478	1.07e-293	1.43e-292
IFN signaling cells	NKAP	36.62317	0.4868073	1.22e-293	1.64e-292
IFN signaling cells	C1S	36.605663	1.7124877	2.32e-293	3.1e-292
IFN signaling cells	KCNG1	36.601593	0.47639567	2.7e-293	3.5999999999999997e-292
IFN signaling cells	SIK3	36.600033	0.28531206	2.8600000000000003e-293	3.8099999999999998e-292
IFN signaling cells	DDX50	36.59559	0.4141954	3.3600000000000003e-293	4.49e-292
IFN signaling cells	GALNT18	36.5825	0.8710945	5.43e-293	7.24e-292
IFN signaling cells	RFXANK	36.561993	1.3491591	1.15e-292	1.5300000000000002e-291
IFN signaling cells	ABCC9	36.560905	0.46593547	1.1999999999999998e-292	1.5900000000000001e-291
IFN signaling cells	ISY1	36.53782	0.519625	2.7799999999999997e-292	3.71e-291
IFN signaling cells	AP3B1	36.528667	0.16111942	3.89e-292	5.18e-291
IFN signaling cells	FAM210B	36.525375	1.0958285	4.39e-292	5.8400000000000005e-291
IFN signaling cells	UGDH	36.515896	1.1077186	6.2e-292	8.260000000000001e-291
IFN signaling cells	PRCP	36.511074	1.7813563	7.4e-292	9.84e-291
IFN signaling cells	TMOD3	36.50469	0.089078434	9.339999999999999e-292	1.24e-290
IFN signaling cells	TSPAN4	36.50323	1.5511334	9.86e-292	1.31e-290
IFN signaling cells	EFCAB14	36.500164	0.97590774	1.1e-291	1.46e-290
IFN signaling cells	NRP2	36.48126	0.11511926	2.2e-291	2.92e-290
IFN signaling cells	PRCC	36.458454	0.39014956	5.05e-291	6.71e-290
IFN signaling cells	MAPRE2	36.4454	0.8451897	8.140000000000001e-291	1.08e-289
IFN signaling cells	NSMCE3	36.444527	1.9864469	8.400000000000001e-291	1.11e-289
IFN signaling cells	TMED1	36.39234	2.0021305	5.63e-290	7.46e-289
IFN signaling cells	SLTM	36.375362	0.04863308	1.04e-289	1.38e-288
IFN signaling cells	FBXO9	36.344265	0.5168424	3.24e-289	4.29e-288
IFN signaling cells	CCDC91	36.34166	0.06880288	3.56e-289	4.71e-288
IFN signaling cells	IPO7	36.335938	-0.01107026	4.38e-289	5.7999999999999996e-288
IFN signaling cells	VPS37A	36.32898	0.8045902	5.64e-289	7.469999999999999e-288
IFN signaling cells	TULP3	36.32864	0.1601177	5.7100000000000005e-289	7.559999999999999e-288
IFN signaling cells	PCDH11X	36.32647	0.5689108	6.18e-289	8.179999999999999e-288
IFN signaling cells	SQLE	36.322025	1.3214787	7.270000000000001e-289	9.609999999999999e-288
IFN signaling cells	TBRG1	36.30939	1.5976464	1.15e-288	1.52e-287
IFN signaling cells	DYRK2	36.30286	0.7192653	1.46e-288	1.93e-287
IFN signaling cells	SLC25A32	36.298145	1.1709703	1.7299999999999997e-288	2.2899999999999997e-287
IFN signaling cells	GLOD4	36.29258	0.80159646	2.12e-288	2.7999999999999997e-287
IFN signaling cells	PSIP1	36.288883	-0.052500762	2.42e-288	3.1999999999999996e-287
IFN signaling cells	GMNN	36.275578	0.9788125	3.93e-288	5.1799999999999997e-287
IFN signaling cells	HPRT1	36.273815	0.23142503	4.19e-288	5.52e-287
IFN signaling cells	BLCAP	36.270134	1.1380175	4.79e-288	6.31e-287
IFN signaling cells	ENSG00000286458	36.257904	0.87930876	7.459999999999999e-288	9.83e-287
IFN signaling cells	ANAPC15	36.252266	1.3379883	9.15e-288	1.21e-286
IFN signaling cells	MFSD10	36.239758	1.9838762	1.44e-287	1.9e-286
IFN signaling cells	DCUN1D5	36.223965	0.93254757	2.55e-287	3.36e-286
IFN signaling cells	HSD17B4	36.220108	0.6572167	2.94e-287	3.87e-286
IFN signaling cells	KCTD3	36.218113	0.5044035	3.1599999999999997e-287	4.16e-286
IFN signaling cells	SNHG5	36.200546	0.20880269	5.969999999999999e-287	7.85e-286
IFN signaling cells	MDP1	36.198784	1.5661414	6.36e-287	8.37e-286
IFN signaling cells	STX7	36.19648	1.0912676	6.92e-287	9.09e-286
IFN signaling cells	SVIL-AS1	36.18398	0.57272136	1.0899999999999999e-286	1.43e-285
IFN signaling cells	ARHGEF2	36.179005	0.44778982	1.3e-286	1.7099999999999997e-285
IFN signaling cells	SFT2D2	36.17719	0.7963424	1.39e-286	1.83e-285
IFN signaling cells	DERL2	36.177143	1.4871794	1.39e-286	1.83e-285
IFN signaling cells	CNOT7	36.17592	0.77160174	1.46e-286	1.91e-285
IFN signaling cells	FBXO7	36.168198	0.945171	1.93e-286	2.5299999999999997e-285
IFN signaling cells	RRM1	36.164555	0.1906595	2.2e-286	2.8799999999999997e-285
IFN signaling cells	ACLY	36.14979	0.46300057	3.75e-286	4.9099999999999995e-285
IFN signaling cells	BECN1	36.14421	0.6325108	4.59e-286	6.01e-285
IFN signaling cells	G6PC3	36.134182	2.2501762	6.59e-286	8.639999999999999e-285
IFN signaling cells	HACD2	36.13017	0.85118985	7.62e-286	9.98e-285
IFN signaling cells	CCND3	36.12812	1.0535991	8.21e-286	1.0699999999999999e-284
IFN signaling cells	BAG5	36.12768	1.1037884	8.34e-286	1.09e-284
IFN signaling cells	MIR100HG	36.120823	0.8686215	1.07e-285	1.3999999999999998e-284
IFN signaling cells	ELAVL1	36.11839	0.15779726	1.1699999999999998e-285	1.5299999999999998e-284
IFN signaling cells	MARCHF2	36.11075	1.0465736	1.54e-285	2.0099999999999998e-284
IFN signaling cells	HSF1	36.09148	0.61905307	3.0899999999999996e-285	4.03e-284
IFN signaling cells	NUDT4	36.0859	0.23309316	3.7699999999999994e-285	4.93e-284
IFN signaling cells	HOXD-AS2	36.0788	2.1454947	4.8799999999999995e-285	6.37e-284
IFN signaling cells	TYW3	36.065376	0.42727065	7.92e-285	1.03e-283
IFN signaling cells	NAALADL2	36.047775	0.07012072	1.49e-284	1.95e-283
IFN signaling cells	MIR23AHG	36.035797	0.95690286	2.3e-284	3e-283
IFN signaling cells	NUDT5	36.033985	1.0003859	2.46e-284	3.21e-283
IFN signaling cells	BOLA1	36.01164	1.6658188	5.5e-284	7.17e-283
IFN signaling cells	BROX	36.003532	1.0607803	7.37e-284	9.6e-283
IFN signaling cells	HLTF	36.00127	0.3191803	7.99e-284	1.0399999999999999e-282
IFN signaling cells	PDCD7	36.001263	0.43560708	7.99e-284	1.0399999999999999e-282
IFN signaling cells	ATP13A3	35.99644	0.39050326	9.51e-284	1.2399999999999998e-282
IFN signaling cells	GTF2B	35.983353	0.8304154	1.52e-283	1.98e-282
IFN signaling cells	TMEM14B	35.98269	-0.08474182	1.5600000000000001e-283	2.03e-282
IFN signaling cells	FARSB	35.980404	0.79658234	1.69e-283	2.2e-282
IFN signaling cells	NT5C	35.977978	1.0503893	1.85e-283	2.4e-282
IFN signaling cells	NTAN1	35.972504	0.4979049	2.25e-283	2.93e-282
IFN signaling cells	SDHA	35.963657	0.63238174	3.1e-283	4.02e-282
IFN signaling cells	RNF187	35.961754	0.85781264	3.32e-283	4.309999999999999e-282
IFN signaling cells	SRP54	35.950523	0.07705397	4.97e-283	6.449999999999999e-282
IFN signaling cells	ENSG00000289474	35.932537	0.3951563	9.490000000000001e-283	1.23e-281
IFN signaling cells	CCDC12	35.928112	0.6568198	1.11e-282	1.4400000000000002e-281
IFN signaling cells	IRS2	35.907764	0.8852396	2.3099999999999997e-282	3.0000000000000004e-281
IFN signaling cells	NUB1	35.88583	0.5231259	5.0799999999999994e-282	6.59e-281
IFN signaling cells	MXI1	35.884205	0.63471174	5.3899999999999994e-282	6.98e-281
IFN signaling cells	EBP	35.873787	1.471321	7.829999999999999e-282	1.01e-280
IFN signaling cells	TM2D1	35.8605	0.3485014	1.26e-281	1.63e-280
IFN signaling cells	GRPEL1	35.852955	0.9196917	1.65e-281	2.14e-280
IFN signaling cells	ERICH1	35.847183	0.9002012	2.0300000000000002e-281	2.6299999999999997e-280
IFN signaling cells	TTC32	35.842903	1.6133871	2.3700000000000002e-281	3.07e-280
IFN signaling cells	GMDS	35.819595	0.35071018	5.4700000000000004e-281	7.08e-280
IFN signaling cells	TFAM	35.817734	0.98722935	5.85e-281	7.559999999999999e-280
IFN signaling cells	LDLR	35.815605	0.44557887	6.31e-281	8.159999999999999e-280
IFN signaling cells	SDR39U1	35.774677	1.7654927	2.74e-280	3.53e-279
IFN signaling cells	DCTN6	35.771828	1.0940365	3.03e-280	3.91e-279
IFN signaling cells	SLC25A37	35.77032	0.7495104	3.2e-280	4.13e-279
IFN signaling cells	SYTL2	35.744617	1.3567826	8.02e-280	1.0399999999999999e-278
IFN signaling cells	MCM2	35.7421	1.6636494	8.78e-280	1.13e-278
IFN signaling cells	SMC5	35.737698	0.15101226	1.03e-279	1.3299999999999999e-278
IFN signaling cells	MCMBP	35.73633	0.9094922	1.08e-279	1.3899999999999999e-278
IFN signaling cells	RBPJ	35.733837	0.125026	1.1799999999999999e-279	1.5199999999999998e-278
IFN signaling cells	ZNF148	35.731636	0.08952494	1.28e-279	1.64e-278
IFN signaling cells	CSNK1E	35.729362	0.47561118	1.38e-279	1.78e-278
IFN signaling cells	MOXD1	35.727364	1.1023259	1.49e-279	1.91e-278
IFN signaling cells	NDUFS1	35.727318	0.3424897	1.49e-279	1.92e-278
IFN signaling cells	PRKDC	35.71092	0.13301213	2.68e-279	3.44e-278
IFN signaling cells	ZCCHC17	35.684002	0.27501768	6.9999999999999994e-279	9.01e-278
IFN signaling cells	MRPL15	35.673878	0.6355461	1e-278	1.29e-277
IFN signaling cells	PAICS	35.666424	0.41405722	1.31e-278	1.69e-277
IFN signaling cells	WWTR1	35.666344	0.007336694	1.31e-278	1.69e-277
IFN signaling cells	AKAP11	35.66179	0.783723	1.55e-278	1.9899999999999998e-277
IFN signaling cells	ACTR1A	35.660934	0.77374005	1.59e-278	2.05e-277
IFN signaling cells	G0S2	35.660637	1.9393003	1.61e-278	2.07e-277
IFN signaling cells	SERPINB6	35.660343	0.46643305	1.63e-278	2.0899999999999998e-277
IFN signaling cells	ILF3	35.64797	-0.059036095	2.53e-278	3.25e-277
IFN signaling cells	COL18A1	35.638683	1.7980263	3.53e-278	4.53e-277
IFN signaling cells	SOX5	35.632523	0.49052846	4.4e-278	5.64e-277
IFN signaling cells	CCDC6	35.62659	-0.005812837	5.43e-278	6.96e-277
IFN signaling cells	PCYOX1	35.59634	1.0952796	1.6e-277	2.04e-276
IFN signaling cells	TOPBP1	35.59394	0.37544385	1.74e-277	2.2300000000000002e-276
IFN signaling cells	IFI35	35.591423	2.0596113	1.9e-277	2.4300000000000002e-276
IFN signaling cells	CYLD	35.564495	0.7819903	4.96e-277	6.350000000000001e-276
IFN signaling cells	SNRNP27	35.56349	0.5991749	5.14e-277	6.580000000000001e-276
IFN signaling cells	YIPF6	35.56273	0.6482167	5.28e-277	6.750000000000001e-276
IFN signaling cells	ERI3	35.553173	0.19919217	7.419999999999999e-277	9.490000000000001e-276
IFN signaling cells	ARID4B	35.547306	0.031071693	9.14e-277	1.17e-275
IFN signaling cells	POSTN	35.531517	2.0810826	1.6000000000000002e-276	2.05e-275
IFN signaling cells	RND3	35.53047	0.4349717	1.6600000000000002e-276	2.12e-275
IFN signaling cells	TRIAP1	35.52161	1.3683537	2.2800000000000002e-276	2.91e-275
IFN signaling cells	U2AF2	35.512466	1.1657413	3.1600000000000003e-276	4.03e-275
IFN signaling cells	EXOC1	35.48291	0.56994396	9.020000000000001e-276	1.15e-274
IFN signaling cells	AKT1	35.474068	0.35480878	1.23e-275	1.57e-274
IFN signaling cells	EXOC6B	35.473495	0.07047576	1.26e-275	1.61e-274
IFN signaling cells	GNA11	35.469807	0.6769729	1.44e-275	1.83e-274
IFN signaling cells	MYO18B	35.468433	0.54200715	1.51e-275	1.92e-274
IFN signaling cells	COL15A1	35.44319	0.7489357	3.69e-275	4.699999999999999e-274
IFN signaling cells	ZNF32	35.409252	1.2795804	1.2299999999999999e-274	1.5700000000000001e-273
IFN signaling cells	NUP58	35.40156	0.4125784	1.62e-274	2.06e-273
IFN signaling cells	DIMT1	35.36905	0.625468	5.109999999999999e-274	6.500000000000001e-273
IFN signaling cells	CNKSR3	35.3556	0.013417336	8.22e-274	1.0500000000000001e-272
IFN signaling cells	SMIM14	35.34889	0.19277702	1.04e-273	1.3300000000000001e-272
IFN signaling cells	EHBP1L1	35.343536	0.3174374	1.2600000000000001e-273	1.6e-272
IFN signaling cells	MDM2	35.329784	0.3592012	2.05e-273	2.6000000000000002e-272
IFN signaling cells	HBS1L	35.32834	0.35765147	2.16e-273	2.7400000000000003e-272
IFN signaling cells	DCAF7	35.320583	0.35976228	2.8400000000000003e-273	3.6000000000000003e-272
IFN signaling cells	TMEM183A	35.30079	0.2885933	5.7100000000000005e-273	7.25e-272
IFN signaling cells	PABPC4	35.29048	0.54818726	8.22e-273	1.0400000000000001e-271
IFN signaling cells	HSD17B11	35.263657	1.0825572	2.1200000000000002e-272	2.69e-271
IFN signaling cells	COBLL1	35.256535	0.82087183	2.7200000000000003e-272	3.45e-271
IFN signaling cells	PHIP	35.229305	0.30809757	7.120000000000001e-272	9.020000000000001e-271
IFN signaling cells	UBE2V2	35.21316	-0.17237474	1.26e-271	1.59e-270
IFN signaling cells	DPP7	35.204964	1.5787244	1.6800000000000002e-271	2.1299999999999997e-270
IFN signaling cells	NELFCD	35.20259	1.2000785	1.83e-271	2.31e-270
IFN signaling cells	CKS1B	35.19605	-0.09725925	2.3e-271	2.9099999999999996e-270
IFN signaling cells	AIDA	35.193634	0.57642764	2.5e-271	3.1699999999999997e-270
IFN signaling cells	ANTKMT	35.164833	1.9904375	6.9e-271	8.72e-270
IFN signaling cells	TARDBP	35.16447	0.40848112	6.990000000000001e-271	8.829999999999999e-270
IFN signaling cells	ZFAND1	35.16314	1.3548839	7.32e-271	9.25e-270
IFN signaling cells	G3BP1	35.13011	0.21498653	2.3399999999999997e-270	2.96e-269
IFN signaling cells	CFAP36	35.120373	0.5766195	3.29e-270	4.16e-269
IFN signaling cells	SCYL1	35.10929	1.4209911	4.8599999999999995e-270	6.14e-269
IFN signaling cells	HEXIM1	35.106667	1.6809291	5.33e-270	6.73e-269
IFN signaling cells	CRELD2	35.093384	1.8577654	8.5e-270	1.07e-268
IFN signaling cells	CEP290	35.09278	0.64726585	8.69e-270	1.0999999999999999e-268
IFN signaling cells	PHLDA1	35.091465	1.3561933	9.1e-270	1.1499999999999999e-268
IFN signaling cells	TTC14	35.071266	0.8206838	1.8500000000000002e-269	2.33e-268
IFN signaling cells	APC	35.06792	0.45618317	2.08e-269	2.6199999999999997e-268
IFN signaling cells	GON4L	35.061626	0.042053033	2.5900000000000002e-269	3.27e-268
IFN signaling cells	RUVBL1	35.05701	0.42049384	3.0500000000000004e-269	3.8399999999999996e-268
IFN signaling cells	RBM22	35.054638	1.4125665	3.31e-269	4.17e-268
IFN signaling cells	PARP14	35.05022	0.5966848	3.8700000000000004e-269	4.87e-268
IFN signaling cells	NCK1	35.02069	0.5781786	1.0899999999999999e-268	1.3699999999999998e-267
IFN signaling cells	MAFF	35.018963	1.9402316	1.1599999999999999e-268	1.46e-267
IFN signaling cells	VGLL4	35.010265	0.33903933	1.5699999999999999e-268	1.97e-267
IFN signaling cells	TINF2	35.00355	1.8880244	1.9899999999999998e-268	2.5e-267
IFN signaling cells	C11orf68	34.98703	2.4090428	3.54e-268	4.449999999999999e-267
IFN signaling cells	NRBF2	34.97966	1.3678184	4.59e-268	5.759999999999999e-267
IFN signaling cells	FZD7	34.97462	1.6334172	5.47e-268	6.87e-267
IFN signaling cells	COA6	34.95809	0.83026016	9.76e-268	1.22e-266
IFN signaling cells	MARVELD1	34.952194	2.1281457	1.2e-267	1.5e-266
IFN signaling cells	ZBED5	34.948368	1.1358176	1.3699999999999998e-267	1.7200000000000002e-266
IFN signaling cells	AP1S1	34.92182	1.3913325	3.47e-267	4.3500000000000004e-266
IFN signaling cells	EOGT	34.915012	0.60234135	4.4e-267	5.51e-266
IFN signaling cells	EMP1	34.903793	1.6958625	6.509999999999999e-267	8.16e-266
IFN signaling cells	CLIP3	34.894035	1.0908595	9.159999999999999e-267	1.1500000000000001e-265
IFN signaling cells	RNF130	34.891716	0.17856973	9.929999999999999e-267	1.24e-265
IFN signaling cells	MYC	34.884693	2.166127	1.27e-266	1.59e-265
IFN signaling cells	ATP6V1H	34.88235	0.34931225	1.3800000000000001e-266	1.72e-265
IFN signaling cells	IQCB1	34.87564	0.7658733	1.74e-266	2.18e-265
IFN signaling cells	SMIM3	34.873604	2.2815413	1.87e-266	2.34e-265
IFN signaling cells	RASSF3	34.86751	-0.08019143	2.31e-266	2.89e-265
IFN signaling cells	CEP350	34.867336	0.007791743	2.33e-266	2.91e-265
IFN signaling cells	SEPTIN2	34.85548	0.3244464	3.52e-266	4.39e-265
IFN signaling cells	EIF4E	34.85172	0.24696209	4.0100000000000004e-266	5.01e-265
IFN signaling cells	SNX5	34.840317	0.47102562	5.97e-266	7.45e-265
IFN signaling cells	UBE2Z	34.83437	0.35900423	7.34e-266	9.16e-265
IFN signaling cells	METRN	34.825092	1.7452483	1.01e-265	1.27e-264
IFN signaling cells	DVL3	34.812553	0.54969144	1.57e-265	1.96e-264
IFN signaling cells	ZFP91	34.804424	0.2681852	2.08e-265	2.5999999999999998e-264
IFN signaling cells	GLRX2	34.77954	0.86745054	4.96e-265	6.18e-264
IFN signaling cells	ATF7IP	34.775658	0.13019454	5.68e-265	7.069999999999999e-264
IFN signaling cells	KLHL20	34.765545	0.25280318	8.07e-265	1.01e-263
IFN signaling cells	ZXDC	34.7476	0.74631035	1.5099999999999999e-264	1.8799999999999998e-263
IFN signaling cells	RAB8A	34.74734	0.92157215	1.52e-264	1.89e-263
IFN signaling cells	LYRM2	34.74532	0.43053913	1.63e-264	2.03e-263
IFN signaling cells	CKMT2	34.741863	2.4382133	1.84e-264	2.29e-263
IFN signaling cells	PRKAG1	34.730686	1.1981081	2.71e-264	3.37e-263
IFN signaling cells	LINC02256-1	34.725086	1.8896724	3.2999999999999997e-264	4.1e-263
IFN signaling cells	LINC01592	34.719223	0.63255423	4.04e-264	5.0199999999999996e-263
IFN signaling cells	TMEM45A	34.687805	1.3026204	1.1999999999999998e-263	1.4899999999999998e-262
IFN signaling cells	TPM3	34.686516	0.06070279	1.26e-263	1.56e-262
IFN signaling cells	ENAH	34.67627	0.093967356	1.8e-263	2.2299999999999998e-262
IFN signaling cells	BCL7B	34.659786	0.43165258	3.18e-263	3.95e-262
IFN signaling cells	KRCC1	34.64949	0.525277	4.5499999999999995e-263	5.639999999999999e-262
IFN signaling cells	CD82	34.641857	0.637106	5.92e-263	7.35e-262
IFN signaling cells	LMF2	34.641525	1.975267	5.989999999999999e-263	7.43e-262
IFN signaling cells	DTWD1	34.639374	0.377648	6.46e-263	8e-262
IFN signaling cells	VPS13C	34.637993	-0.090263896	6.769999999999999e-263	8.39e-262
IFN signaling cells	MAP1LC3A	34.6199	0.6191245	1.2699999999999999e-262	1.57e-261
IFN signaling cells	MYCBP2	34.61852	0.06810389	1.3299999999999998e-262	1.65e-261
IFN signaling cells	TYMS	34.617428	1.1092546	1.38e-262	1.71e-261
IFN signaling cells	S1PR3	34.61542	1.0011601	1.48e-262	1.83e-261
IFN signaling cells	IFRD2	34.58343	0.8566796	4.48e-262	5.55e-261
IFN signaling cells	CYB5B	34.57732	0.44150075	5.54e-262	6.85e-261
IFN signaling cells	POLK	34.573708	0.13674325	6.279999999999999e-262	7.76e-261
IFN signaling cells	HEXA	34.571163	0.6165123	6.86e-262	8.47e-261
IFN signaling cells	KIRREL1	34.57063	0.5627382	6.98e-262	8.63e-261
IFN signaling cells	PAFAH1B3	34.527153	0.3559309	3.14e-261	3.88e-260
IFN signaling cells	PREPL	34.50928	0.641342	5.82e-261	7.189999999999999e-260
IFN signaling cells	ARL8B	34.50298	0.21727103	7.24e-261	8.93e-260
IFN signaling cells	KIAA1191	34.498756	0.9681556	8.37e-261	1.0300000000000001e-259
IFN signaling cells	RMDN1	34.493782	0.7960423	9.939999999999999e-261	1.23e-259
IFN signaling cells	ZNF639	34.493595	1.0198215	1e-260	1.23e-259
IFN signaling cells	FKBP10	34.481506	1.361006	1.52e-260	1.8700000000000003e-259
IFN signaling cells	SLC25A11	34.467293	0.7275737	2.48e-260	3.06e-259
IFN signaling cells	AP1M1	34.46118	0.53441757	3.06e-260	3.77e-259
IFN signaling cells	EDIL3-DT	34.4465	1.5959051	5.08e-260	6.26e-259
IFN signaling cells	CASK	34.441563	0.3068736	6.02e-260	7.41e-259
IFN signaling cells	UCHL3	34.434795	0.4391628	7.61e-260	9.360000000000001e-259
IFN signaling cells	OXLD1	34.432804	1.3253267	8.15e-260	1e-258
IFN signaling cells	MAFG	34.420662	1.2963626	1.2400000000000001e-259	1.52e-258
IFN signaling cells	PDCL3	34.41778	0.8359959	1.3700000000000002e-259	1.68e-258
IFN signaling cells	JAGN1	34.412235	1.7626886	1.65e-259	2.03e-258
IFN signaling cells	RUNDC1	34.400528	1.2015073	2.4800000000000001e-259	3.04e-258
IFN signaling cells	ARGLU1	34.397087	-0.14455545	2.79e-259	3.42e-258
IFN signaling cells	ERG28	34.38854	1.8238071	3.7400000000000005e-259	4.589999999999999e-258
IFN signaling cells	UBE2E2	34.384087	0.2384022	4.36e-259	5.35e-258
IFN signaling cells	MFN1	34.37294	0.7892698	6.400000000000001e-259	7.849999999999999e-258
IFN signaling cells	ZNF280D	34.371525	0.33846638	6.72e-259	8.2399999999999995e-258
IFN signaling cells	APIP	34.370358	0.9261471	6.99e-259	8.58e-258
IFN signaling cells	C1orf131	34.359734	1.3099893	1.0099999999999999e-258	1.2400000000000002e-257
IFN signaling cells	CAMSAP2	34.35652	-0.00867517	1.1299999999999998e-258	1.38e-257
IFN signaling cells	THUMPD3	34.3304	0.39056548	2.76e-258	3.3800000000000006e-257
IFN signaling cells	PHLDB2	34.32798	-0.067696884	2.9999999999999997e-258	3.6800000000000006e-257
IFN signaling cells	FIP1L1	34.287045	0.18977763	1.22e-257	1.5e-256
IFN signaling cells	CWC27	34.284794	0.19710937	1.3200000000000002e-257	1.62e-256
IFN signaling cells	POLR1H	34.27854	1.7838123	1.6400000000000002e-257	2.0099999999999998e-256
IFN signaling cells	FNTA	34.274403	0.21147911	1.8900000000000002e-257	2.31e-256
IFN signaling cells	TP53TG1	34.27167	1.7231302	2.07e-257	2.54e-256
IFN signaling cells	FKBP4	34.271088	0.5150603	2.12e-257	2.59e-256
IFN signaling cells	ACAT2	34.261375	0.6803322	2.95e-257	3.61e-256
IFN signaling cells	AFDN	34.251026	0.10010097	4.21e-257	5.1399999999999994e-256
IFN signaling cells	STXBP5	34.24598	0.23499833	5.0100000000000006e-257	6.11e-256
IFN signaling cells	SYNE1	34.233788	-0.0941832	7.6e-257	9.279999999999999e-256
IFN signaling cells	KANSL1-AS1	34.231575	1.6142639	8.200000000000001e-257	1e-255
IFN signaling cells	MIER1	34.214615	0.073507726	1.4699999999999998e-256	1.79e-255
IFN signaling cells	POLR2C	34.207893	0.90520597	1.8499999999999998e-256	2.25e-255
IFN signaling cells	PITPNB	34.19943	0.16683677	2.47e-256	3.0099999999999997e-255
IFN signaling cells	TGFBR1	34.198933	0.7019034	2.5099999999999998e-256	3.0599999999999997e-255
IFN signaling cells	CBLB	34.198044	0.49943328	2.59e-256	3.15e-255
IFN signaling cells	PSME3IP1	34.188026	0.43442607	3.6399999999999995e-256	4.44e-255
IFN signaling cells	SEC22B	34.179688	1.046727	4.8499999999999996e-256	5.9e-255
IFN signaling cells	BTN2A1	34.179184	1.4581329	4.9299999999999995e-256	6e-255
IFN signaling cells	PPIH	34.17875	0.64465517	4.9999999999999994e-256	6.09e-255
IFN signaling cells	DCUN1D4	34.17717	0.099438876	5.2799999999999994e-256	6.42e-255
IFN signaling cells	NOP56	34.173553	0.23244284	5.98e-256	7.269999999999999e-255
IFN signaling cells	TBC1D15	34.151093	0.43710846	1.29e-255	1.57e-254
IFN signaling cells	ZMYM5	34.14358	0.35060242	1.6699999999999998e-255	2.02e-254
IFN signaling cells	MGAT1	34.11852	1.4407105	3.92e-255	4.76e-254
IFN signaling cells	RFC4	34.09773	0.65991896	7.97e-255	9.68e-254
IFN signaling cells	C12orf75	34.078827	0.057008855	1.52e-254	1.84e-253
IFN signaling cells	NUMA1	34.067535	0.07121473	2.23e-254	2.71e-253
IFN signaling cells	LINC01619	34.057117	0.7690574	3.18e-254	3.86e-253
IFN signaling cells	C6orf226	34.036034	1.4038856	6.53e-254	7.92e-253
IFN signaling cells	PSMG1	34.00444	0.3259737	1.92e-253	2.3200000000000003e-252
IFN signaling cells	CFAP68	33.99874	2.1273673	2.33e-253	2.8200000000000003e-252
IFN signaling cells	SHOX2	33.984142	0.8295697	3.82e-253	4.63e-252
IFN signaling cells	FAT3	33.958645	-0.021143619	9.090000000000001e-253	1.1e-251
IFN signaling cells	CYTH2	33.952965	0.7322693	1.1e-252	1.3400000000000001e-251
IFN signaling cells	DUSP12	33.950222	1.3827952	1.21e-252	1.4700000000000001e-251
IFN signaling cells	STX2	33.944065	0.565518	1.4900000000000002e-252	1.8100000000000002e-251
IFN signaling cells	LYPLA1	33.892838	0.3551783	8.490000000000001e-252	1.0299999999999999e-250
IFN signaling cells	CTBP2	33.88346	-0.043880574	1.1700000000000002e-251	1.41e-250
IFN signaling cells	XRN1	33.876015	-0.017658891	1.5000000000000001e-251	1.8199999999999997e-250
IFN signaling cells	UBAP2L	33.8684	0.12102359	1.95e-251	2.35e-250
IFN signaling cells	ARMC1	33.851116	0.06966547	3.4900000000000002e-251	4.2199999999999996e-250
IFN signaling cells	ENDOD1	33.845245	1.600492	4.2600000000000004e-251	5.149999999999999e-250
IFN signaling cells	PHF1	33.833675	1.6927578	6.31e-251	7.62e-250
IFN signaling cells	IMPA2	33.828342	0.21226345	7.56e-251	9.119999999999999e-250
IFN signaling cells	TSR2	33.82615	0.09763202	8.140000000000001e-251	9.82e-250
IFN signaling cells	ARMC10	33.821896	0.8788481	9.4e-251	1.13e-249
IFN signaling cells	PSD3	33.821598	0.1604596	9.500000000000001e-251	1.15e-249
IFN signaling cells	LARP6	33.797813	0.5578961	2.12e-250	2.56e-249
IFN signaling cells	ANKRD11	33.777645	-0.05385929	4.1999999999999995e-250	5.06e-249
IFN signaling cells	LRRC23	33.773922	1.0623198	4.7599999999999995e-250	5.739999999999999e-249
IFN signaling cells	DNAJC13	33.769997	0.2544128	5.4399999999999996e-250	6.55e-249
IFN signaling cells	DERA	33.761337	0.37320033	7.29e-250	8.78e-249
IFN signaling cells	APOOL	33.74862	0.82470375	1.1199999999999999e-249	1.35e-248
IFN signaling cells	SCFD1	33.743767	0.2210483	1.32e-249	1.5900000000000002e-248
IFN signaling cells	CFAP298	33.740788	0.7816006	1.46e-249	1.7600000000000002e-248
IFN signaling cells	RPS6KC1	33.72376	0.14779368	2.59e-249	3.1200000000000003e-248
IFN signaling cells	ECE1	33.722797	0.20598468	2.6799999999999997e-249	3.2200000000000003e-248
IFN signaling cells	SMC2	33.712658	0.3942203	3.77e-249	4.53e-248
IFN signaling cells	TIMM23	33.70814	0.8485965	4.39e-249	5.280000000000001e-248
IFN signaling cells	COX11	33.69607	0.7691442	6.6e-249	7.93e-248
IFN signaling cells	UTP23	33.680202	0.7766462	1.13e-248	1.35e-247
IFN signaling cells	EMG1	33.677135	1.2825795	1.25e-248	1.5000000000000002e-247
IFN signaling cells	GNPAT	33.66932	1.0882922	1.6300000000000001e-248	1.95e-247
IFN signaling cells	CAPZA1	33.667995	0.2470609	1.7000000000000001e-248	2.0400000000000002e-247
IFN signaling cells	LPGAT1	33.66471	0.14156595	1.9000000000000003e-248	2.2800000000000002e-247
IFN signaling cells	XPC	33.662632	0.7207237	2.0400000000000003e-248	2.4400000000000003e-247
IFN signaling cells	SUPT7L	33.659523	1.691499	2.26e-248	2.71e-247
IFN signaling cells	CFAP20DC-DT	33.659172	0.17198038	2.29e-248	2.7400000000000002e-247
IFN signaling cells	HMGCS1	33.657925	0.8756475	2.39e-248	2.86e-247
IFN signaling cells	UBE4A	33.652847	0.9116825	2.83e-248	3.3900000000000004e-247
IFN signaling cells	PCA3	33.64765	0.9409559	3.37e-248	4.04e-247
IFN signaling cells	CD44	33.642193	-0.28541443	4.06e-248	4.85e-247
IFN signaling cells	BCAT2	33.63888	0.34123087	4.53e-248	5.42e-247
IFN signaling cells	SORBS3	33.63817	1.1540507	4.64e-248	5.5500000000000005e-247
IFN signaling cells	EFHD2	33.62503	1.0725647	7.23e-248	8.64e-247
IFN signaling cells	SIAH1	33.61443	0.6439125	1.0300000000000001e-247	1.23e-246
IFN signaling cells	SLC36A4	33.607918	0.58730394	1.2900000000000001e-247	1.54e-246
IFN signaling cells	SMCO4	33.607285	0.21848506	1.31e-247	1.57e-246
IFN signaling cells	THOC2	33.60187	-0.076741025	1.5800000000000002e-247	1.88e-246
IFN signaling cells	NKX2-5	33.6015	1.7671002	1.5900000000000002e-247	1.9e-246
IFN signaling cells	ADPRS	33.597683	0.8543194	1.8100000000000002e-247	2.1599999999999998e-246
IFN signaling cells	CCDC25	33.59113	0.33636644	2.2600000000000002e-247	2.7e-246
IFN signaling cells	SLC50A1	33.57375	1.8490992	4.0500000000000006e-247	4.83e-246
IFN signaling cells	ATPAF1	33.55655	0.532966	7.23e-247	8.61e-246
IFN signaling cells	TMTC2	33.538113	-0.1960411	1.3399999999999998e-246	1.6000000000000001e-245
IFN signaling cells	LINC00667	33.518204	1.1294988	2.62e-246	3.1200000000000002e-245
IFN signaling cells	PHF5A	33.517345	0.7997913	2.69e-246	3.21e-245
IFN signaling cells	AXL	33.503033	0.18751127	4.35e-246	5.18e-245
IFN signaling cells	TPGS2	33.496723	0.21012798	5.38e-246	6.4000000000000005e-245
IFN signaling cells	PEX19	33.487255	1.414708	7.389999999999999e-246	8.790000000000001e-245
IFN signaling cells	ABI1	33.479874	0.33717445	9.46e-246	1.1299999999999999e-244
IFN signaling cells	SEPHS2	33.468204	1.5131214	1.4e-245	1.6599999999999998e-244
IFN signaling cells	MITD1	33.46599	1.3091552	1.51e-245	1.79e-244
IFN signaling cells	LINC01278	33.464973	-0.12535553	1.5600000000000001e-245	1.8499999999999998e-244
IFN signaling cells	GAA	33.455173	1.4249707	2.16e-245	2.57e-244
IFN signaling cells	CELF2	33.446796	0.5943263	2.8700000000000003e-245	3.4e-244
IFN signaling cells	PI4KB	33.442684	0.50674975	3.29e-245	3.9e-244
IFN signaling cells	TSG101	33.439587	0.38826862	3.6500000000000003e-245	4.33e-244
IFN signaling cells	ACAA2	33.425396	0.68899536	5.86e-245	6.96e-244
IFN signaling cells	C1orf35	33.422462	0.6893235	6.47e-245	7.67e-244
IFN signaling cells	ADGRL2	33.416245	0.44782418	7.96e-245	9.44e-244
IFN signaling cells	TMUB2	33.411964	1.9198225	9.19e-245	1.09e-243
IFN signaling cells	MICAL2	33.39959	0.6318148	1.39e-244	1.6499999999999998e-243
IFN signaling cells	GLTP	33.373215	1.0046964	3.3599999999999995e-244	3.97e-243
IFN signaling cells	TUBGCP3	33.35569	0.41988578	6.02e-244	7.129999999999999e-243
IFN signaling cells	DSEL	33.353806	0.97486186	6.42e-244	7.59e-243
IFN signaling cells	ARHGEF12	33.35202	0.18117857	6.81e-244	8.06e-243
IFN signaling cells	CCNDBP1	33.349285	1.4811097	7.459999999999999e-244	8.83e-243
IFN signaling cells	RWDD4	33.347134	1.1390294	8.02e-244	9.48e-243
IFN signaling cells	QSOX1	33.34124	1.3904674	9.759999999999999e-244	1.15e-242
IFN signaling cells	HNRNPLL	33.331917	0.36113635	1.3299999999999998e-243	1.5699999999999998e-242
IFN signaling cells	NIT1	33.32242	1.4956241	1.83e-243	2.1599999999999997e-242
IFN signaling cells	PCDH10	33.293915	0.30497098	4.73e-243	5.589999999999999e-242
IFN signaling cells	PIAS3	33.283276	1.6555648	6.74e-243	7.96e-242
IFN signaling cells	AFAP1	33.27704	0.14176089	8.299999999999999e-243	9.79e-242
IFN signaling cells	VEZT	33.26477	0.024470083	1.25e-242	1.47e-241
IFN signaling cells	PRRC1	33.263462	1.2027209	1.2999999999999999e-242	1.54e-241
IFN signaling cells	DICER1	33.26105	0.30482873	1.41e-242	1.6699999999999997e-241
IFN signaling cells	RAB27A	33.258472	-0.13257524	1.5399999999999999e-242	1.8199999999999997e-241
IFN signaling cells	ELF2	33.253696	-0.10509419	1.8099999999999998e-242	2.1299999999999998e-241
IFN signaling cells	FHL2	33.251312	0.3022321	1.95e-242	2.3e-241
IFN signaling cells	SNTA1	33.240368	0.11544518	2.81e-242	3.3099999999999996e-241
IFN signaling cells	CLINT1	33.240284	0.06393048	2.82e-242	3.32e-241
IFN signaling cells	SMU1	33.239555	0.4342062	2.8899999999999997e-242	3.4e-241
IFN signaling cells	NOTCH2	33.239456	0.18564253	2.8999999999999997e-242	3.4099999999999996e-241
IFN signaling cells	SP3	33.2353	0.20149197	3.3299999999999998e-242	3.92e-241
IFN signaling cells	SPAG16	33.225567	0.08784187	4.6e-242	5.4099999999999996e-241
IFN signaling cells	SERTAD3	33.22472	2.099633	4.73e-242	5.5599999999999996e-241
IFN signaling cells	FN3KRP	33.223724	0.66988075	4.89e-242	5.75e-241
IFN signaling cells	FER	33.222008	-0.0589417	5.1799999999999995e-242	6.09e-241
IFN signaling cells	FDX1	33.214787	1.2319502	6.589999999999999e-242	7.74e-241
IFN signaling cells	TDG	33.20794	0.90850204	8.269999999999999e-242	9.709999999999999e-241
IFN signaling cells	DUSP14	33.206985	0.9850203	8.54e-242	1e-240
IFN signaling cells	PRDM2	33.20545	0.2373346	8.979999999999999e-242	1.05e-240
IFN signaling cells	PLOD3	33.19402	1.1262308	1.3099999999999999e-241	1.54e-240
IFN signaling cells	MTAP	33.17529	0.16658238	2.45e-241	2.87e-240
IFN signaling cells	LPIN2	33.17239	-0.11538187	2.69e-241	3.16e-240
IFN signaling cells	TIMM44	33.167053	0.6948197	3.22e-241	3.77e-240
IFN signaling cells	ACVR1	33.151165	0.4675147	5.45e-241	6.38e-240
IFN signaling cells	FBXO16	33.145073	0.4220954	6.67e-241	7.809999999999999e-240
IFN signaling cells	RPS6KB2	33.144794	1.52268	6.73e-241	7.879999999999999e-240
IFN signaling cells	NOL8	33.14214	0.58872086	7.349999999999999e-241	8.599999999999999e-240
IFN signaling cells	TPP1	33.12434	1.7388111	1.3299999999999998e-240	1.55e-239
IFN signaling cells	TRIB1	33.09404	2.2619166	3.6199999999999996e-240	4.24e-239
IFN signaling cells	RNF115	33.09181	-0.05445307	3.8999999999999996e-240	4.56e-239
IFN signaling cells	RNF126	33.090332	1.2009411	4.09e-240	4.79e-239
IFN signaling cells	BSCL2	33.09015	0.78427297	4.12e-240	4.8099999999999996e-239
IFN signaling cells	PLAAT4	33.078022	1.3427277	6.15e-240	7.19e-239
IFN signaling cells	SPON2	33.06399	1.7567453	9.79e-240	1.14e-238
IFN signaling cells	FBLIM1	33.05228	0.20777656	1.44e-239	1.6799999999999998e-238
IFN signaling cells	SS18	33.051403	0.41839144	1.4799999999999998e-239	1.73e-238
IFN signaling cells	UBE2J1	33.049965	1.0914207	1.5599999999999998e-239	1.8199999999999998e-238
IFN signaling cells	TBX3	33.036743	0.88726926	2.41e-239	2.81e-238
IFN signaling cells	LOXL1	33.01463	2.1821315	5.01e-239	5.84e-238
IFN signaling cells	IFT22	33.004086	1.0836188	7.1e-239	8.27e-238
IFN signaling cells	KIN	33.003773	1.3867426	7.169999999999999e-239	8.36e-238
IFN signaling cells	ESF1	32.984917	0.14643474	1.3399999999999999e-238	1.56e-237
IFN signaling cells	CRY1	32.97729	0.35124174	1.72e-238	2e-237
IFN signaling cells	ERGIC1	32.97357	0.45439902	1.94e-238	2.26e-237
IFN signaling cells	PLK2	32.97009	1.9383212	2.1799999999999998e-238	2.54e-237
IFN signaling cells	DPH3	32.965626	1.0747035	2.53e-238	2.94e-237
IFN signaling cells	AZI2	32.964626	0.81725615	2.61e-238	3.0400000000000003e-237
IFN signaling cells	EXOSC1	32.957756	1.0395365	3.28e-238	3.81e-237
IFN signaling cells	ZNF664	32.95186	0.7167605	3.98e-238	4.63e-237
IFN signaling cells	PART1	32.95166	1.0833188	4.01e-238	4.6500000000000003e-237
IFN signaling cells	PLEKHA1	32.941906	0.7157091	5.52e-238	6.42e-237
IFN signaling cells	KLF9	32.936424	0.5838702	6.62e-238	7.690000000000001e-237
IFN signaling cells	ZNF322	32.93583	1.5749136	6.75e-238	7.84e-237
IFN signaling cells	MSH6	32.92746	0.3214434	8.889999999999999e-238	1.0299999999999999e-236
IFN signaling cells	TMPO	32.907093	0.0963381	1.74e-237	2.02e-236
IFN signaling cells	UCHL5	32.897697	0.5888617	2.37e-237	2.75e-236
IFN signaling cells	AKAP12	32.896347	-0.062575914	2.48e-237	2.87e-236
IFN signaling cells	SH3GL1	32.89623	0.36839387	2.49e-237	2.88e-236
IFN signaling cells	MAP3K2	32.890694	0.1400159	2.99e-237	3.46e-236
IFN signaling cells	DCTD	32.88712	1.7139696	3.36e-237	3.8899999999999996e-236
IFN signaling cells	PEX2	32.864014	1.1568161	7.18e-237	8.319999999999999e-236
IFN signaling cells	REV3L	32.863693	0.05588633	7.26e-237	8.41e-236
IFN signaling cells	SUN1	32.859894	0.001740531	8.23e-237	9.519999999999999e-236
IFN signaling cells	NET1	32.8591	1.1135567	8.44e-237	9.77e-236
IFN signaling cells	SEL1L	32.8573	0.8543688	8.96e-237	1.04e-235
IFN signaling cells	ZMPSTE24	32.85154	0.46634325	1.08e-236	1.2500000000000001e-235
IFN signaling cells	HIRIP3	32.846546	0.8592811	1.28e-236	1.47e-235
IFN signaling cells	CDC27	32.834248	0.019536724	1.91e-236	2.2100000000000002e-235
IFN signaling cells	ZNF618	32.8249	0.31576753	2.6e-236	3.0000000000000002e-235
IFN signaling cells	ARHGEF7	32.824764	0.43285716	2.61e-236	3.0200000000000003e-235
IFN signaling cells	ENSG00000259370	32.819336	1.1520823	3.12e-236	3.6e-235
IFN signaling cells	WNK1	32.795753	-0.07079833	6.77e-236	7.810000000000001e-235
IFN signaling cells	GSK3A	32.792442	1.0428064	7.55e-236	8.71e-235
IFN signaling cells	VPS13A	32.792347	0.1271424	7.57e-236	8.730000000000001e-235
IFN signaling cells	CNP	32.781998	1.2850668	1.06e-235	1.2299999999999999e-234
IFN signaling cells	GPRC5A	32.77846	0.9241233	1.19e-235	1.38e-234
IFN signaling cells	TAF9B	32.776848	1.6068879	1.2600000000000001e-235	1.4499999999999998e-234
IFN signaling cells	ARHGAP29	32.776726	1.2826661	1.2600000000000001e-235	1.46e-234
IFN signaling cells	PINK1	32.77246	1.2558433	1.45e-235	1.67e-234
IFN signaling cells	ECHDC2	32.764545	0.4308375	1.88e-235	2.17e-234
IFN signaling cells	INSIG1	32.760216	1.9094621	2.17e-235	2.5e-234
IFN signaling cells	ZNF330	32.754555	0.828553	2.62e-235	3.01e-234
IFN signaling cells	RESF1	32.739643	0.7713199	4.26e-235	4.8999999999999995e-234
IFN signaling cells	FLAD1	32.73929	1.2863036	4.3100000000000006e-235	4.96e-234
IFN signaling cells	IARS1	32.72355	0.07933252	7.220000000000001e-235	8.3e-234
IFN signaling cells	HBP1	32.71597	0.6873647	9.26e-235	1.06e-233
IFN signaling cells	ERRFI1	32.712852	0.48887268	1.0299999999999999e-234	1.18e-233
IFN signaling cells	EIF2AK2	32.708126	0.039712787	1.2e-234	1.37e-233
IFN signaling cells	NDUFA10	32.70765	0.65750736	1.22e-234	1.3999999999999998e-233
IFN signaling cells	SECISBP2	32.704754	0.26881582	1.34e-234	1.53e-233
IFN signaling cells	GPATCH4	32.70253	0.69906884	1.44e-234	1.65e-233
IFN signaling cells	MCM6	32.672173	0.96161777	3.88e-234	4.45e-233
IFN signaling cells	FAM3C	32.66283	0.7458892	5.27e-234	6.04e-233
IFN signaling cells	ZNF18	32.654243	1.3542444	6.98e-234	8e-233
IFN signaling cells	ZNF358	32.641697	0.5617772	1.05e-233	1.2e-232
IFN signaling cells	RAD1	32.629803	1.0381743	1.5499999999999999e-233	1.78e-232
IFN signaling cells	SNX9	32.6266	-0.17514625	1.7199999999999998e-233	1.97e-232
IFN signaling cells	CLPTM1L	32.619236	0.6690834	2.19e-233	2.51e-232
IFN signaling cells	MRAS	32.617706	0.5740336	2.2999999999999997e-233	2.63e-232
IFN signaling cells	PAPSS1	32.614185	0.92298645	2.58e-233	2.95e-232
IFN signaling cells	CALCOCO1	32.611687	1.3579062	2.7999999999999997e-233	3.2e-232
IFN signaling cells	PRKACA	32.609528	0.8029576	3.0099999999999997e-233	3.44e-232
IFN signaling cells	A1BG	32.60824	0.85660267	3.13e-233	3.58e-232
IFN signaling cells	CETN3	32.607574	1.4303644	3.2e-233	3.66e-232
IFN signaling cells	SF3A3	32.606632	0.18908009	3.3e-233	3.77e-232
IFN signaling cells	ABCE1	32.60317	0.408443	3.7e-233	4.22e-232
IFN signaling cells	PTPRK	32.59439	0.17506543	4.93e-233	5.62e-232
IFN signaling cells	KCNE4	32.578304	0.80801255	8.32e-233	9.5e-232
IFN signaling cells	C15orf61	32.56135	0.87320286	1.45e-232	1.65e-231
IFN signaling cells	THRA	32.557617	0.755883	1.63e-232	1.86e-231
IFN signaling cells	FAM3A	32.533157	1.4466429	3.62e-232	4.1300000000000003e-231
IFN signaling cells	YAP1	32.531178	-0.18539004	3.87e-232	4.41e-231
IFN signaling cells	KLF12	32.530224	0.068352364	3.99e-232	4.54e-231
IFN signaling cells	BAG1	32.528275	0.06420931	4.25e-232	4.84e-231
IFN signaling cells	RBM4	32.523945	0.17178729	4.89e-232	5.570000000000001e-231
IFN signaling cells	GDE1	32.516182	1.3347187	6.3e-232	7.17e-231
IFN signaling cells	TM7SF3	32.50944	0.51871413	7.84e-232	8.930000000000001e-231
IFN signaling cells	SP100	32.50613	0.7979083	8.74e-232	9.94e-231
IFN signaling cells	UBE2D1	32.501106	1.0972533	1.03e-231	1.17e-230
IFN signaling cells	BICD2	32.48868	0.67712307	1.54e-231	1.75e-230
IFN signaling cells	ME2	32.48072	0.2937967	2e-231	2.27e-230
IFN signaling cells	DIAPH2	32.476925	-0.13118409	2.2600000000000002e-231	2.5699999999999997e-230
IFN signaling cells	CTHRC1	32.472248	1.8591267	2.63e-231	2.99e-230
IFN signaling cells	ING4	32.460373	1.2399569	3.87e-231	4.39e-230
IFN signaling cells	MOSPD2	32.457962	0.86905134	4.18e-231	4.749999999999999e-230
IFN signaling cells	PGF	32.457897	2.8517797	4.19e-231	4.76e-230
IFN signaling cells	RNASEH1	32.453583	0.52237594	4.8200000000000003e-231	5.47e-230
IFN signaling cells	POGLUT3	32.449345	1.030286	5.53e-231	6.279999999999999e-230
IFN signaling cells	MCRS1	32.439384	1.496955	7.65e-231	8.67e-230
IFN signaling cells	PHC3	32.428177	-0.16005847	1.1e-230	1.2499999999999999e-229
IFN signaling cells	ZFAND2B	32.423897	1.0919534	1.26e-230	1.4299999999999999e-229
IFN signaling cells	CTNNA3	32.416317	0.12594236	1.62e-230	1.8299999999999998e-229
IFN signaling cells	IMPA1	32.405304	1.0310661	2.31e-230	2.62e-229
IFN signaling cells	CCDC82	32.39698	1.0285162	3.03e-230	3.43e-229
IFN signaling cells	MTREX	32.394855	0.47844738	3.24e-230	3.6699999999999996e-229
IFN signaling cells	POLR1F	32.390835	0.16026245	3.6899999999999997e-230	4.1799999999999996e-229
IFN signaling cells	CYBRD1	32.389008	0.9195505	3.9199999999999996e-230	4.43e-229
IFN signaling cells	HAND2-AS1	32.386204	0.5136021	4.2899999999999995e-230	4.8499999999999995e-229
IFN signaling cells	MRPL58	32.380867	0.6857938	5.1e-230	5.77e-229
IFN signaling cells	KCNQ1OT1	32.3591	0.5010703	1.03e-229	1.1699999999999999e-228
IFN signaling cells	EPHA6	32.355217	0.661055	1.1699999999999999e-229	1.3199999999999998e-228
IFN signaling cells	EIF2AK4	32.349464	0.3509265	1.41e-229	1.5899999999999998e-228
IFN signaling cells	RAB11FIP2	32.346413	0.6859907	1.5599999999999999e-229	1.76e-228
IFN signaling cells	UHMK1	32.341476	0.24750608	1.8299999999999998e-229	2.0599999999999997e-228
IFN signaling cells	URM1	32.341034	0.76859933	1.85e-229	2.09e-228
IFN signaling cells	ZBTB7A	32.339306	0.2917936	1.96e-229	2.2099999999999998e-228
IFN signaling cells	SNAPC5	32.323784	0.82829887	3.24e-229	3.6499999999999995e-228
IFN signaling cells	BAZ2B	32.323135	-0.035423465	3.3099999999999995e-229	3.73e-228
IFN signaling cells	UBAC1	32.321075	0.42341772	3.54e-229	3.99e-228
IFN signaling cells	LRRC41	32.3109	0.45092312	4.92e-229	5.54e-228
IFN signaling cells	NR2F6	32.304703	0.68760556	6.009999999999999e-229	6.769999999999999e-228
IFN signaling cells	TRIP11	32.29009	0.07172653	9.639999999999999e-229	1.08e-227
IFN signaling cells	ABHD16A	32.289673	1.7265749	9.77e-229	1.1e-227
IFN signaling cells	TMEM101	32.28843	1.8825793	1.0199999999999998e-228	1.14e-227
IFN signaling cells	TMEM222	32.24142	1.2805234	4.6399999999999994e-228	5.22e-227
IFN signaling cells	RAP2B	32.21906	1.0757514	9.549999999999999e-228	1.0700000000000001e-226
IFN signaling cells	NCALD	32.214	0.39659047	1.12e-227	1.2600000000000002e-226
IFN signaling cells	EPN1	32.198093	0.65581596	1.88e-227	2.11e-226
IFN signaling cells	THUMPD3-AS1	32.177624	0.6043213	3.63e-227	4.08e-226
IFN signaling cells	CNPY3	32.172443	1.3371888	4.29e-227	4.82e-226
IFN signaling cells	PITHD1	32.17023	0.5956998	4.61e-227	5.1700000000000005e-226
IFN signaling cells	MED19	32.168743	1.1200006	4.83e-227	5.420000000000001e-226
IFN signaling cells	IMP3	32.152397	0.9412888	8.18e-227	9.180000000000001e-226
IFN signaling cells	GPR161	32.145737	0.5986442	1.0100000000000001e-226	1.1399999999999999e-225
IFN signaling cells	NPEPL1	32.131695	1.0801194	1.59e-226	1.7899999999999998e-225
IFN signaling cells	COPS4	32.108242	0.33388633	3.3800000000000004e-226	3.7899999999999994e-225
IFN signaling cells	FBXO30	32.104546	0.6232044	3.81e-226	4.27e-225
IFN signaling cells	GSDMD	32.10374	1.6430182	3.91e-226	4.38e-225
IFN signaling cells	CRBN	32.0915	0.5435388	5.7900000000000006e-226	6.489999999999999e-225
IFN signaling cells	LRRC17	32.085297	1.6058537	7.07e-226	7.919999999999999e-225
IFN signaling cells	RPP30	32.08393	0.94960606	7.390000000000001e-226	8.27e-225
IFN signaling cells	PGM5	32.080166	-0.14915098	8.340000000000001e-226	9.329999999999999e-225
IFN signaling cells	TCAF1	32.073124	0.7278246	1.0499999999999999e-225	1.1700000000000001e-224
IFN signaling cells	MYO1B	32.071564	0.97214687	1.0999999999999999e-225	1.23e-224
IFN signaling cells	CCDC137	32.06862	0.88836133	1.2099999999999999e-225	1.35e-224
IFN signaling cells	ZFAND6	32.062805	-0.1280235	1.4599999999999998e-225	1.63e-224
IFN signaling cells	MCUR1	32.05576	0.11881089	1.82e-225	2.0400000000000002e-224
IFN signaling cells	SP2-DT	32.04885	1.6240579	2.2799999999999997e-225	2.5400000000000003e-224
IFN signaling cells	TTN-AS1	32.04201	0.49679452	2.8399999999999997e-225	3.17e-224
IFN signaling cells	HOXD8	32.034676	2.2563498	3.59e-225	4.0100000000000003e-224
IFN signaling cells	HOXB2	32.022144	2.6367977	5.3599999999999996e-225	5.99e-224
IFN signaling cells	JPT2	32.013622	0.4015876	7.049999999999999e-225	7.86e-224
IFN signaling cells	MCM4	32.009468	0.45020196	8.05e-225	8.98e-224
IFN signaling cells	NTPCR	32.00858	0.8690785	8.28e-225	9.24e-224
IFN signaling cells	TASP1	32.00622	0.2184323	8.93e-225	9.96e-224
IFN signaling cells	STAT6	32.003727	1.0646363	9.679999999999999e-225	1.08e-223
IFN signaling cells	USP7	32.003166	0.34866303	9.849999999999999e-225	1.1e-223
IFN signaling cells	SAFB2	32.002983	0.17994207	9.91e-225	1.1e-223
IFN signaling cells	TUBB3	32.00266	1.7775353	1e-224	1.1200000000000001e-223
IFN signaling cells	ZFYVE16	32.00265	0.21959841	1e-224	1.1200000000000001e-223
IFN signaling cells	MED8	32.000957	0.7699542	1.06e-224	1.18e-223
IFN signaling cells	AEBP2	31.999773	0.007260952	1.1e-224	1.2200000000000002e-223
IFN signaling cells	MT-ND4	31.994152	0.43668854	1.32e-224	1.46e-223
IFN signaling cells	TSHZ3	31.990671	0.38198856	1.47e-224	1.6300000000000001e-223
IFN signaling cells	MXD4	31.967176	1.3156363	3.12e-224	3.4700000000000004e-223
IFN signaling cells	TFPT	31.95681	0.34115312	4.35e-224	4.83e-223
IFN signaling cells	RTCB	31.949627	0.595731	5.470000000000001e-224	6.0700000000000004e-223
IFN signaling cells	UBN1	31.941214	0.23420723	7.16e-224	7.95e-223
IFN signaling cells	DNAJB5	31.936852	1.7606583	8.23e-224	9.130000000000001e-223
IFN signaling cells	PDK2	31.933874	1.7940544	9.050000000000001e-224	1e-222
IFN signaling cells	USO1	31.932222	0.14692077	9.540000000000001e-224	1.06e-222
IFN signaling cells	USE1	31.928621	1.1000271	1.0700000000000002e-223	1.19e-222
IFN signaling cells	EXOSC5	31.926434	0.86588454	1.1500000000000002e-223	1.27e-222
IFN signaling cells	SLC35B1	31.921358	0.9958127	1.3500000000000001e-223	1.5e-222
IFN signaling cells	ARHGEF25	31.899189	1.420574	2.7400000000000004e-223	3.04e-222
IFN signaling cells	PKD1	31.899113	0.24326192	2.75e-223	3.04e-222
IFN signaling cells	CCNY	31.892977	-0.00938782	3.34e-223	3.7e-222
IFN signaling cells	CACNA2D1	31.885612	0.3516805	4.23e-223	4.68e-222
IFN signaling cells	TMEM38B	31.883316	0.45874456	4.55e-223	5.04e-222
IFN signaling cells	TUSC2	31.882177	0.90741795	4.72e-223	5.22e-222
IFN signaling cells	RAB23	31.876728	-0.15237257	5.610000000000001e-223	6.21e-222
IFN signaling cells	PLRG1	31.87012	0.77405983	6.930000000000001e-223	7.67e-222
IFN signaling cells	WASHC4	31.85292	0.5234291	1.2e-222	1.3299999999999998e-221
IFN signaling cells	C17orf49	31.838587	1.5113869	1.89e-222	2.09e-221
IFN signaling cells	C11orf24	31.828516	1.9264262	2.61e-222	2.89e-221
IFN signaling cells	TGS1	31.81242	0.46846673	4.36e-222	4.82e-221
IFN signaling cells	FASTK	31.783796	1.0848435	1.08e-221	1.1999999999999999e-220
IFN signaling cells	ERAL1	31.777224	1.1756898	1.34e-221	1.48e-220
IFN signaling cells	CHIC2	31.77535	0.4296424	1.42e-221	1.57e-220
IFN signaling cells	WBP4	31.770586	0.8085017	1.65e-221	1.82e-220
IFN signaling cells	ENSG00000291075	31.770128	0.7472912	1.6699999999999998e-221	1.85e-220
IFN signaling cells	ELF1	31.742601	0.6215461	4.0199999999999997e-221	4.4299999999999996e-220
IFN signaling cells	PXMP2	31.739262	0.34364495	4.47e-221	4.9199999999999996e-220
IFN signaling cells	LBH	31.738556	0.8748786	4.57e-221	5.04e-220
IFN signaling cells	GRAMD1A	31.73104	0.52251995	5.8e-221	6.39e-220
IFN signaling cells	PRELP	31.730017	2.2972765	5.989999999999999e-221	6.6e-220
IFN signaling cells	ZNF580	31.722923	0.5085818	7.51e-221	8.26e-220
IFN signaling cells	ETF1	31.717838	0.21180984	8.819999999999999e-221	9.71e-220
IFN signaling cells	PIGS	31.701618	1.3539464	1.48e-220	1.62e-219
IFN signaling cells	ZNF800	31.698475	0.8026359	1.6299999999999999e-220	1.79e-219
IFN signaling cells	GOLPH3	31.68422	0.22768763	2.5599999999999997e-220	2.82e-219
IFN signaling cells	WDR13	31.682539	1.1359152	2.7e-220	2.97e-219
IFN signaling cells	LSM12	31.676918	-0.030531708	3.23e-220	3.55e-219
IFN signaling cells	SUCLG2	31.671566	-0.039247345	3.83e-220	4.21e-219
IFN signaling cells	TMED5	31.668337	0.95350844	4.24e-220	4.66e-219
IFN signaling cells	EXOC7	31.6653	0.60123724	4.67e-220	5.13e-219
IFN signaling cells	EBAG9	31.655409	1.3460476	6.39e-220	7.01e-219
IFN signaling cells	DR1	31.642118	0.8670921	9.73e-220	1.07e-218
IFN signaling cells	OXR1	31.637733	-0.007736666	1.12e-219	1.23e-218
IFN signaling cells	SLC30A9	31.630533	0.06682339	1.4e-219	1.54e-218
IFN signaling cells	FUBP1	31.617836	0.24436495	2.1e-219	2.3e-218
IFN signaling cells	NHSL2	31.607985	0.29673564	2.87e-219	3.14e-218
IFN signaling cells	ODR4	31.60521	0.64249945	3.13e-219	3.43e-218
IFN signaling cells	ZFPM1	31.59727	0.52335143	4.0299999999999996e-219	4.41e-218
IFN signaling cells	GFM1	31.582	0.7825238	6.519999999999999e-219	7.14e-218
IFN signaling cells	THAP7	31.581177	1.086979	6.7e-219	7.33e-218
IFN signaling cells	NOVA1	31.570276	0.29889995	9.45e-219	1.03e-217
IFN signaling cells	RABIF	31.569921	1.5901574	9.56e-219	1.05e-217
IFN signaling cells	WDR45B	31.569536	0.16771711	9.67e-219	1.06e-217
IFN signaling cells	TMEM245	31.56057	-0.015278309	1.28e-218	1.4e-217
IFN signaling cells	UBE2Q2	31.557186	0.32530132	1.43e-218	1.56e-217
IFN signaling cells	IPO9	31.55252	0.058954082	1.66e-218	1.81e-217
IFN signaling cells	SLC52A2	31.550943	1.2982589	1.74e-218	1.9e-217
IFN signaling cells	ENSG00000244464	31.547737	2.7678726	1.93e-218	2.1e-217
IFN signaling cells	MGAT4B	31.53807	0.9867571	2.61e-218	2.85e-217
IFN signaling cells	LMBRD1	31.537035	0.89979696	2.7e-218	2.95e-217
IFN signaling cells	SLC4A7	31.529978	0.1054216	3.37e-218	3.68e-217
IFN signaling cells	ZNF302	31.522738	0.93100595	4.24e-218	4.63e-217
IFN signaling cells	NUP107	31.521627	0.4517931	4.39e-218	4.79e-217
IFN signaling cells	OSBPL10	31.506884	0.3455524	6.990000000000001e-218	7.62e-217
IFN signaling cells	YTHDF2	31.502665	0.030055664	7.99e-218	8.7e-217
IFN signaling cells	FKBP7	31.500023	1.9699335	8.68e-218	9.46e-217
IFN signaling cells	DDX56	31.49731	0.95898986	9.46e-218	1.0299999999999999e-216
IFN signaling cells	DBNL	31.480663	0.47325164	1.6e-217	1.74e-216
IFN signaling cells	PLPPR2	31.472036	2.4170556	2.1e-217	2.2799999999999998e-216
IFN signaling cells	DNASE2	31.465834	2.4507065	2.5500000000000002e-217	2.7699999999999998e-216
IFN signaling cells	ADIPOR2	31.46226	0.3716022	2.85e-217	3.0999999999999995e-216
IFN signaling cells	CUL5	31.441122	0.17339236	5.55e-217	6.04e-216
IFN signaling cells	BLZF1	31.430616	0.8207448	7.73e-217	8.399999999999999e-216
IFN signaling cells	TIMM9	31.421345	0.5929549	1.0299999999999999e-216	1.12e-215
IFN signaling cells	DDX42	31.40898	0.020627877	1.53e-216	1.66e-215
IFN signaling cells	ERBIN	31.408253	-0.07630653	1.5599999999999997e-216	1.7e-215
IFN signaling cells	PFKM	31.398685	1.4517125	2.1099999999999998e-216	2.29e-215
IFN signaling cells	OSTM1	31.392488	0.13067752	2.5599999999999998e-216	2.78e-215
IFN signaling cells	NEPRO	31.38534	1.1133308	3.2099999999999996e-216	3.48e-215
IFN signaling cells	UBL7	31.363863	1.252872	6.3e-216	6.830000000000001e-215
IFN signaling cells	CAMK2D	31.362352	0.09642492	6.6e-216	7.160000000000001e-215
IFN signaling cells	SMAD4	31.360386	0.05868602	7.02e-216	7.620000000000001e-215
IFN signaling cells	LRP1	31.35028	0.61545056	9.639999999999999e-216	1.05e-214
IFN signaling cells	VPS45	31.344297	-0.19302066	1.16e-215	1.26e-214
IFN signaling cells	ITIH5	31.312904	1.4773288	3.11e-215	3.37e-214
IFN signaling cells	NBL1	31.312849	0.44298112	3.12e-215	3.38e-214
IFN signaling cells	WDR82	31.302347	0.27397302	4.34e-215	4.6999999999999995e-214
IFN signaling cells	SLC12A2	31.29104	0.776676	6.180000000000001e-215	6.69e-214
IFN signaling cells	TMX2	31.273596	0.34045655	1.0699999999999999e-214	1.1500000000000002e-213
IFN signaling cells	SERTAD2	31.26322	0.200118	1.48e-214	1.6000000000000002e-213
IFN signaling cells	SLC25A46	31.238567	0.7330955	3.19e-214	3.4500000000000005e-213
IFN signaling cells	NADK2	31.225143	0.51654285	4.86e-214	5.2500000000000006e-213
IFN signaling cells	PIGK	31.221176	1.0544275	5.5e-214	5.940000000000001e-213
IFN signaling cells	PIP4P1	31.22029	1.524223	5.65e-214	6.11e-213
IFN signaling cells	RASAL2	31.21961	0.11384811	5.77e-214	6.24e-213
IFN signaling cells	SVIP	31.21424	0.4328326	6.83e-214	7.38e-213
IFN signaling cells	KRIT1	31.212095	0.28493088	7.2999999999999995e-214	7.89e-213
IFN signaling cells	VPS51	31.197668	0.3550092	1.1500000000000002e-213	1.2400000000000002e-212
IFN signaling cells	PTPN13	31.194633	0.7286297	1.2600000000000002e-213	1.36e-212
IFN signaling cells	HCFC2	31.17603	0.9619567	2.25e-213	2.43e-212
IFN signaling cells	RRAGC	31.16888	0.8615138	2.8100000000000003e-213	3.04e-212
IFN signaling cells	PER3	31.155827	0.24863756	4.23e-213	4.56e-212
IFN signaling cells	SLC39A13	31.15502	2.1809006	4.3400000000000006e-213	4.67e-212
IFN signaling cells	NMD3	31.133585	0.5368438	8.46e-213	9.12e-212
IFN signaling cells	ZNF518B	31.130003	1.2093371	9.460000000000001e-213	1.02e-211
IFN signaling cells	ITGAE	31.12507	0.4971405	1.1e-212	1.19e-211
IFN signaling cells	KCTD20	31.120834	0.21214555	1.26e-212	1.36e-211
IFN signaling cells	QPRT	31.1203	0.26364434	1.2800000000000002e-212	1.38e-211
IFN signaling cells	IL13RA2	31.11485	1.8291386	1.52e-212	1.63e-211
IFN signaling cells	TIPARP	31.10836	1.1743563	1.8600000000000001e-212	2e-211
IFN signaling cells	TUG1	31.107538	0.5767313	1.9e-212	2.05e-211
IFN signaling cells	SLC16A3	31.090036	2.1855693	3.2800000000000003e-212	3.53e-211
IFN signaling cells	A4GALT	31.071678	2.5856252	5.81e-212	6.25e-211
IFN signaling cells	PMS1	31.070124	0.39105812	6.1e-212	6.56e-211
IFN signaling cells	SLU7	31.068056	0.9489367	6.51e-212	6.99e-211
IFN signaling cells	H2AX	31.05514	1.5614828	9.72e-212	1.0400000000000002e-210
IFN signaling cells	SFXN1	31.052074	0.24536131	1.07e-211	1.1500000000000002e-210
IFN signaling cells	NECTIN3	31.048506	0.26387608	1.2e-211	1.2800000000000001e-210
IFN signaling cells	NBR1	31.04803	0.30114707	1.21e-211	1.3000000000000001e-210
IFN signaling cells	STK24	31.044312	0.011273805	1.36e-211	1.4600000000000001e-210
IFN signaling cells	ZNF326	31.040993	0.4258389	1.51e-211	1.6200000000000003e-210
IFN signaling cells	VIRMA	31.035501	0.32701725	1.7900000000000001e-211	1.92e-210
IFN signaling cells	ISOC2	31.033625	0.77655023	1.9e-211	2.03e-210
IFN signaling cells	MTHFS	31.022184	0.18201953	2.71e-211	2.9000000000000004e-210
IFN signaling cells	RELA	31.016438	1.4449437	3.24e-211	3.4700000000000004e-210
IFN signaling cells	KIAA2013	31.015545	1.7610512	3.33e-211	3.56e-210
IFN signaling cells	ECHDC1	31.011103	0.34134024	3.82e-211	4.090000000000001e-210
IFN signaling cells	SNRNP40	31.001558	0.3669485	5.14e-211	5.5e-210
IFN signaling cells	PRRC2A	30.990192	0.82386273	7.31e-211	7.820000000000001e-210
IFN signaling cells	RSBN1L	30.986876	-0.30632102	8.1e-211	8.660000000000001e-210
IFN signaling cells	EGFR	30.963795	0.5419339	1.6600000000000002e-210	1.77e-209
IFN signaling cells	INPP1	30.958624	1.0060238	1.9400000000000003e-210	2.0800000000000001e-209
IFN signaling cells	VASN	30.955336	2.7204201	2.15e-210	2.3e-209
IFN signaling cells	MYCBP	30.9526	1.4168127	2.3400000000000003e-210	2.5e-209
IFN signaling cells	RTN2	30.94032	1.8647823	3.43e-210	3.66e-209
IFN signaling cells	SHKBP1	30.939398	1.6193228	3.5300000000000005e-210	3.77e-209
IFN signaling cells	NIN	30.93642	0.15276745	3.87e-210	4.13e-209
IFN signaling cells	FAM98A	30.932192	0.87667304	4.4100000000000004e-210	4.71e-209
IFN signaling cells	DEXI	30.927914	1.312367	5.0400000000000005e-210	5.37e-209
IFN signaling cells	FARSA	30.927801	1.4832158	5.0500000000000004e-210	5.39e-209
IFN signaling cells	DEDD	30.927555	1.3933737	5.090000000000001e-210	5.430000000000001e-209
IFN signaling cells	GET1	30.92755	0.5130032	5.090000000000001e-210	5.430000000000001e-209
IFN signaling cells	TM2D2	30.916817	1.9527516	7.100000000000001e-210	7.57e-209
IFN signaling cells	MICU2	30.916357	0.17219938	7.200000000000001e-210	7.67e-209
IFN signaling cells	GBA1	30.916313	2.204907	7.210000000000001e-210	7.68e-209
IFN signaling cells	DCAF13	30.909182	0.5710903	8.99e-210	9.570000000000001e-209
IFN signaling cells	DCTN4	30.907707	0.39466572	9.41e-210	1e-208
IFN signaling cells	ZFHX3	30.907026	-0.07132233	9.610000000000001e-210	1.0200000000000001e-208
IFN signaling cells	ABRACL	30.895205	0.5396582	1.3900000000000002e-209	1.4700000000000002e-208
IFN signaling cells	TEAD3	30.893045	0.750153	1.48e-209	1.58e-208
IFN signaling cells	ILVBL	30.892076	1.0189772	1.5300000000000002e-209	1.62e-208
IFN signaling cells	B3GALNT2	30.883512	0.27492493	1.9900000000000002e-209	2.1100000000000002e-208
IFN signaling cells	MRPL35	30.87404	1.0886889	2.67e-209	2.8300000000000004e-208
IFN signaling cells	PLXNA4	30.873901	-0.21668546	2.68e-209	2.84e-208
IFN signaling cells	NR4A3	30.870264	1.4903384	3e-209	3.1800000000000003e-208
IFN signaling cells	SLC4A1AP	30.868006	0.74017286	3.21e-209	3.41e-208
IFN signaling cells	KNOP1	30.857656	0.29394788	4.42e-209	4.69e-208
IFN signaling cells	CIBAR1	30.851938	0.684614	5.28e-209	5.6e-208
IFN signaling cells	TPRA1	30.847551	1.4731011	6.04e-209	6.41e-208
IFN signaling cells	SLC2A9	30.845795	0.6235999	6.38e-209	6.76e-208
IFN signaling cells	HEG1	30.83998	0.4329104	7.630000000000001e-209	8.090000000000001e-208
IFN signaling cells	BMI1	30.830849	0.8772284	1.01e-208	1.07e-207
IFN signaling cells	IST1	30.822977	0.24316835	1.2900000000000002e-208	1.37e-207
IFN signaling cells	ZNG1E	30.809486	1.262006	1.96e-208	2.07e-207
IFN signaling cells	CTDSP2	30.803822	0.83358663	2.3300000000000003e-208	2.47e-207
IFN signaling cells	STX4	30.794212	1.0829086	3.13e-208	3.32e-207
IFN signaling cells	HPS1	30.784891	1.2112248	4.17e-208	4.4199999999999996e-207
IFN signaling cells	COLGALT1	30.764887	0.5114925	7.730000000000001e-208	8.18e-207
IFN signaling cells	ANKS1B	30.763933	-0.18169197	7.96e-208	8.42e-207
IFN signaling cells	SRP68	30.756172	0.68161356	1.0099999999999999e-207	1.0700000000000001e-206
IFN signaling cells	GFUS	30.740564	1.3509237	1.63e-207	1.73e-206
IFN signaling cells	KMT2E	30.711203	-0.09954692	4.0299999999999995e-207	4.26e-206
IFN signaling cells	CUTC	30.682959	0.9521368	9.61e-207	1.01e-205
IFN signaling cells	KIAA0232	30.676283	-0.07275989	1.1800000000000001e-206	1.25e-205
IFN signaling cells	MAP4K5	30.673233	-0.13528906	1.3e-206	1.37e-205
IFN signaling cells	SAMD4A	30.67106	-0.2620217	1.38e-206	1.46e-205
IFN signaling cells	NUDT16	30.667229	1.2807258	1.56e-206	1.6399999999999998e-205
IFN signaling cells	UBR3	30.6629	-0.10499547	1.78e-206	1.88e-205
IFN signaling cells	RAB3GAP1	30.626368	0.099269606	5.46e-206	5.75e-205
IFN signaling cells	PFKFB3	30.625359	0.6484489	5.63e-206	5.93e-205
IFN signaling cells	ARMC8	30.614025	0.13680758	7.96e-206	8.39e-205
IFN signaling cells	GPATCH2	30.608877	0.28988034	9.32e-206	9.829999999999999e-205
IFN signaling cells	PPP1R7	30.608572	0.75884473	9.41e-206	9.919999999999999e-205
IFN signaling cells	GSS	30.60144	0.89889985	1.17e-205	1.23e-204
IFN signaling cells	RNF146	30.592142	0.7077999	1.56e-205	1.64e-204
IFN signaling cells	ABTB1	30.584091	2.7536354	1.9899999999999999e-205	2.1e-204
IFN signaling cells	MBOAT2	30.58256	0.4752006	2.0899999999999997e-205	2.2e-204
IFN signaling cells	BFAR	30.579603	0.43445647	2.29e-205	2.4e-204
IFN signaling cells	CXXC5	30.578176	1.4136733	2.39e-205	2.51e-204
IFN signaling cells	B4GALT2	30.57804	0.9809112	2.3999999999999997e-205	2.52e-204
IFN signaling cells	EMX2	30.574202	0.78665644	2.7e-205	2.8299999999999998e-204
IFN signaling cells	IFT20	30.566729	0.7167133	3.39e-205	3.56e-204
IFN signaling cells	BACE2	30.565056	0.004356582	3.57e-205	3.75e-204
IFN signaling cells	BMPR1A	30.560555	-0.15213905	4.09e-205	4.2999999999999996e-204
IFN signaling cells	GRSF1	30.558882	0.23227948	4.31e-205	4.5199999999999996e-204
IFN signaling cells	DCAF6	30.556387	-0.06459255	4.6499999999999995e-205	4.8799999999999995e-204
IFN signaling cells	SMCHD1	30.54997	-0.14713946	5.66e-205	5.94e-204
IFN signaling cells	ZNF593	30.54931	0.13656835	5.78e-205	6.06e-204
IFN signaling cells	HMGN1	30.548069	-0.3309094	6e-205	6.29e-204
IFN signaling cells	COMMD5	30.531845	1.382754	9.85e-205	1.03e-203
IFN signaling cells	TAF3	30.523996	0.48947087	1.2499999999999999e-204	1.31e-203
IFN signaling cells	TXN2	30.521898	0.4317575	1.3299999999999999e-204	1.4e-203
IFN signaling cells	STAMBP	30.51417	0.25488785	1.6899999999999998e-204	1.77e-203
IFN signaling cells	RSPRY1	30.510948	0.52300084	1.87e-204	1.95e-203
IFN signaling cells	MAF	30.510946	0.11924267	1.87e-204	1.95e-203
IFN signaling cells	MMAB	30.50048	0.80566347	2.57e-204	2.69e-203
IFN signaling cells	RNF213	30.494179	-0.23029022	3.11e-204	3.26e-203
IFN signaling cells	PARL	30.491762	0.060341284	3.35e-204	3.51e-203
IFN signaling cells	NFASC	30.484262	0.1461187	4.21e-204	4.41e-203
IFN signaling cells	HMGXB4	30.484175	0.18701363	4.22e-204	4.42e-203
IFN signaling cells	DDX23	30.479975	0.7758969	4.8e-204	5.02e-203
IFN signaling cells	UBALD1	30.474194	1.8527945	5.73e-204	5.99e-203
IFN signaling cells	SUGCT	30.461023	-0.18589303	8.56e-204	8.94e-203
IFN signaling cells	DHFR	30.456541	0.5419037	9.81e-204	1.02e-202
IFN signaling cells	EIF3B	30.436712	-0.058973502	1.8e-203	1.87e-202
IFN signaling cells	ATP11B	30.413837	0.28549153	3.6e-203	3.76e-202
IFN signaling cells	DPM1	30.412382	0.076708876	3.77e-203	3.93e-202
IFN signaling cells	ENSG00000291100	30.409117	0.43564358	4.16e-203	4.34e-202
IFN signaling cells	OOEP	30.40275	0.5136148	5.05e-203	5.27e-202
IFN signaling cells	TOMM40	30.402277	0.20967393	5.13e-203	5.3400000000000005e-202
IFN signaling cells	SDC1	30.398777	2.1467593	5.7e-203	5.94e-202
IFN signaling cells	GGCT	30.394516	-0.14705722	6.49e-203	6.76e-202
IFN signaling cells	PRXL2A	30.372915	0.523686	1.25e-202	1.3000000000000001e-201
IFN signaling cells	ARHGAP12	30.372793	0.49842426	1.26e-202	1.31e-201
IFN signaling cells	RAB9B	30.35253	1.0047933	2.33e-202	2.42e-201
IFN signaling cells	PAK1	30.348272	0.49232525	2.65e-202	2.75e-201
IFN signaling cells	EVA1B	30.337194	1.5399958	3.71e-202	3.86e-201
IFN signaling cells	EBLN3P	30.33023	1.2226189	4.58e-202	4.76e-201
IFN signaling cells	MAD2L2	30.324715	0.466467	5.42e-202	5.63e-201
IFN signaling cells	PEX11B	30.31936	1.5389123	6.37e-202	6.620000000000001e-201
IFN signaling cells	GOSR2	30.311945	0.48062173	7.98e-202	8.29e-201
IFN signaling cells	VMA21	30.301828	0.7663358	1.08e-201	1.1300000000000001e-200
IFN signaling cells	BOD1	30.301409	0.47636637	1.1e-201	1.1400000000000002e-200
IFN signaling cells	CHRM3	30.301065	0.49786395	1.11e-201	1.1500000000000002e-200
IFN signaling cells	DCTN1	30.300928	0.65358007	1.11e-201	1.16e-200
IFN signaling cells	TMEM41B	30.280397	0.048370235	2.08e-201	2.1600000000000003e-200
IFN signaling cells	LZIC	30.278282	0.1489478	2.21e-201	2.3000000000000004e-200
IFN signaling cells	UQCC4	30.27152	1.2733867	2.72e-201	2.8200000000000004e-200
IFN signaling cells	CEMIP2	30.266762	0.8791632	3.14e-201	3.26e-200
IFN signaling cells	CRADD-AS1	30.262798	1.4937009	3.54e-201	3.67e-200
IFN signaling cells	RNF114	30.261087	0.14308609	3.73e-201	3.8600000000000005e-200
IFN signaling cells	MYNN	30.258078	1.3732582	4.09e-201	4.2300000000000003e-200
IFN signaling cells	SAV1	30.253256	0.6186227	4.73e-201	4.9000000000000006e-200
IFN signaling cells	GIHCG	30.253193	0.9226325	4.74e-201	4.9000000000000006e-200
IFN signaling cells	RAMAC	30.252285	1.8049242	4.87e-201	5.0400000000000006e-200
IFN signaling cells	IFI27L1	30.24544	0.5072329	5.99e-201	6.200000000000001e-200
IFN signaling cells	NR2C2AP	30.229715	1.9342318	9.64e-201	9.97e-200
IFN signaling cells	NEDD9	30.22006	1.2002136	1.29e-200	1.34e-199
IFN signaling cells	PRKAA1	30.199604	0.77503085	2.4000000000000003e-200	2.48e-199
IFN signaling cells	PYGL	30.186705	0.6468987	3.5400000000000003e-200	3.66e-199
IFN signaling cells	ZNF638	30.178015	-0.12833288	4.600000000000001e-200	4.76e-199
IFN signaling cells	CIAO2A	30.165085	0.10562208	6.8e-200	7.02e-199
IFN signaling cells	NUDT22	30.162909	1.3418236	7.26e-200	7.499999999999999e-199
IFN signaling cells	MFAP1	30.136845	0.1360894	1.6e-199	1.65e-198
IFN signaling cells	ARL13B	30.134548	0.43977368	1.71e-199	1.76e-198
IFN signaling cells	KLF13	30.126724	0.8172321	2.16e-199	2.23e-198
IFN signaling cells	HAUS4	30.125595	1.0370716	2.24e-199	2.3100000000000003e-198
IFN signaling cells	LYSET	30.110529	1.18676	3.5299999999999997e-199	3.6400000000000005e-198
IFN signaling cells	MALSU1	30.107756	-0.0398053	3.84e-199	3.95e-198
IFN signaling cells	BIRC2	30.101833	0.7421216	4.5799999999999995e-199	4.72e-198
IFN signaling cells	ALAS1	30.094658	1.0702018	5.69e-199	5.86e-198
IFN signaling cells	LPIN1	30.089937	0.5901924	6.56e-199	6.76e-198
IFN signaling cells	PPP3R1	30.086428	-0.060432743	7.29e-199	7.510000000000001e-198
IFN signaling cells	AMD1	30.08528	0.31455866	7.55e-199	7.770000000000001e-198
IFN signaling cells	VPS26A	30.077354	0.5849492	9.58e-199	9.86e-198
IFN signaling cells	LINC01436	30.072481	2.190541	1.11e-198	1.1399999999999999e-197
IFN signaling cells	HRH1	30.067905	0.6348419	1.27e-198	1.3099999999999999e-197
IFN signaling cells	HS1BP3	30.06415	0.91747946	1.4300000000000001e-198	1.4699999999999998e-197
IFN signaling cells	CDK2	30.055946	1.2321805	1.83e-198	1.8799999999999997e-197
IFN signaling cells	FUNDC1	30.054264	1.2349465	1.92e-198	1.97e-197
IFN signaling cells	C1GALT1C1	30.048342	2.4103374	2.29e-198	2.36e-197
IFN signaling cells	CERT1	30.046535	0.19364774	2.42e-198	2.4899999999999997e-197
IFN signaling cells	MYOM1	30.046387	-0.07746066	2.4300000000000002e-198	2.4999999999999998e-197
IFN signaling cells	SEC22C	30.041243	0.46959612	2.84e-198	2.92e-197
IFN signaling cells	PPWD1	30.038908	0.8707256	3.05e-198	3.1299999999999995e-197
IFN signaling cells	PTDSS1	30.025997	1.1859322	4.4900000000000004e-198	4.6099999999999996e-197
IFN signaling cells	PLPP5	30.017614	1.434591	5.7800000000000005e-198	5.929999999999999e-197
IFN signaling cells	DNMT1	30.011045	-0.24750605	7.04e-198	7.219999999999999e-197
IFN signaling cells	QARS1	30.00368	1.2451507	8.79e-198	9.01e-197
IFN signaling cells	CLEC2B	29.995817	1.3931477	1.1099999999999998e-197	1.14e-196
IFN signaling cells	AGPS	29.979588	0.27325085	1.8099999999999997e-197	1.86e-196
IFN signaling cells	BBIP1	29.97314	1.1229568	2.1999999999999997e-197	2.25e-196
IFN signaling cells	TCTN1	29.960865	0.9888202	3.1799999999999995e-197	3.2499999999999997e-196
IFN signaling cells	ASPSCR1	29.959322	0.505096	3.3299999999999995e-197	3.41e-196
IFN signaling cells	CTR9	29.936966	0.68418413	6.5e-197	6.65e-196
IFN signaling cells	ARFRP1	29.930723	0.87074316	7.839999999999999e-197	8.02e-196
IFN signaling cells	UBA5	29.91234	1.0157644	1.36e-196	1.3900000000000002e-195
IFN signaling cells	ARAF	29.912312	1.4349445	1.36e-196	1.3900000000000002e-195
IFN signaling cells	SEMA4A	29.90906	1.1572107	1.5e-196	1.5300000000000001e-195
IFN signaling cells	REEP1	29.878172	0.27545643	3.78e-196	3.8600000000000004e-195
IFN signaling cells	CLIC4	29.863758	0.18237816	5.82e-196	5.94e-195
IFN signaling cells	GLT8D1	29.849249	1.2257266	8.98e-196	9.17e-195
IFN signaling cells	AAR2	29.845078	1.4460135	1.02e-195	1.04e-194
IFN signaling cells	PEX3	29.840118	0.6915087	1.18e-195	1.2000000000000001e-194
IFN signaling cells	TXNDC5	29.831253	0.97810495	1.5400000000000002e-195	1.57e-194
IFN signaling cells	AHCYL1	29.825203	0.3595014	1.84e-195	1.88e-194
IFN signaling cells	SIPA1L2	29.804716	0.46595052	3.3900000000000003e-195	3.46e-194
IFN signaling cells	ANKRD50	29.795269	0.102896206	4.5e-195	4.5900000000000005e-194
IFN signaling cells	NKTR	29.79142	0.001200112	5.05e-195	5.14e-194
IFN signaling cells	DOCK10	29.787092	0.40923607	5.74e-195	5.85e-194
IFN signaling cells	EIF2B4	29.785133	1.2860672	6.09e-195	6.2e-194
IFN signaling cells	AARS1	29.773056	0.07768767	8.72e-195	8.89e-194
IFN signaling cells	RBM27	29.768368	-0.001027705	1e-194	1.02e-193
IFN signaling cells	MPHOSPH10	29.767467	0.33433583	1.03e-194	1.05e-193
IFN signaling cells	BICC1	29.763506	0.6298147	1.16e-194	1.18e-193
IFN signaling cells	LTBP4	29.756554	0.8398127	1.43e-194	1.45e-193
IFN signaling cells	TMEM223	29.74419	1.2014705	2.06e-194	2.1e-193
IFN signaling cells	TRIP10	29.743465	1.1101574	2.11e-194	2.14e-193
IFN signaling cells	DCUN1D1	29.733887	0.24684861	2.8e-194	2.85e-193
IFN signaling cells	GMPR2	29.732845	1.6809018	2.89e-194	2.94e-193
IFN signaling cells	EXOC5	29.731512	0.30252534	3.01e-194	3.06e-193
IFN signaling cells	LRFN5	29.717676	1.5941732	4.54e-194	4.6100000000000005e-193
IFN signaling cells	KLHL24	29.711334	0.074780345	5.48e-194	5.57e-193
IFN signaling cells	NSD3	29.710245	-0.18270163	5.66e-194	5.75e-193
IFN signaling cells	NTF3	29.705393	1.6586574	6.54e-194	6.64e-193
IFN signaling cells	TMEM161B-DT	29.700558	0.2306584	7.55e-194	7.66e-193
IFN signaling cells	MYH11	29.697844	0.45270076	8.190000000000001e-194	8.31e-193
IFN signaling cells	GABARAPL1	29.689503	1.9582286	1.05e-193	1.06e-192
IFN signaling cells	ZNG1A	29.689018	1.0011146	1.06e-193	1.08e-192
IFN signaling cells	TENM2	29.669207	-0.06538521	1.92e-193	1.9400000000000002e-192
IFN signaling cells	GINS2	29.667946	0.62236726	1.99e-193	2.02e-192
IFN signaling cells	HIBCH	29.662014	0.16771561	2.37e-193	2.4100000000000002e-192
IFN signaling cells	GGPS1	29.66076	0.7624822	2.46e-193	2.5e-192
IFN signaling cells	EHD4	29.638632	0.9542855	4.75e-193	4.81e-192
IFN signaling cells	JAG1	29.62854	1.1187817	6.41e-193	6.49e-192
IFN signaling cells	CAPN7	29.611774	0.18114334	1.05e-192	1.07e-191
IFN signaling cells	CLN5	29.611025	1.8347898	1.08e-192	1.09e-191
IFN signaling cells	TGIF1	29.589247	1.1020888	2.0500000000000003e-192	2.0799999999999998e-191
IFN signaling cells	MTERF3	29.583513	1.1139339	2.44e-192	2.4599999999999997e-191
IFN signaling cells	RBPMS2	29.576763	0.59011835	2.97e-192	3.01e-191
IFN signaling cells	SZRD1	29.576683	0.052378394	2.98e-192	3.01e-191
IFN signaling cells	E2F4	29.57566	1.7528645	3.0700000000000002e-192	3.1099999999999996e-191
IFN signaling cells	VANGL1	29.563187	1.1538751	4.45e-192	4.4899999999999994e-191
IFN signaling cells	PHGDH	29.55575	0.2436599	5.5400000000000005e-192	5.5899999999999996e-191
IFN signaling cells	CAPN1	29.55499	1.0516772	5.67e-192	5.72e-191
IFN signaling cells	COIL	29.54175	1.1489068	8.38e-192	8.46e-191
IFN signaling cells	PSME3	29.53872	0.91451627	9.17e-192	9.249999999999999e-191
IFN signaling cells	TMEM33	29.537176	1.0066552	9.600000000000001e-192	9.68e-191
IFN signaling cells	PURB	29.51704	0.21268849	1.74e-191	1.76e-190
IFN signaling cells	QDPR	29.509228	0.9806565	2.19e-191	2.2099999999999998e-190
IFN signaling cells	TEX30	29.50144	0.3083493	2.7599999999999998e-191	2.78e-190
IFN signaling cells	LINC01411	29.499271	1.4797277	2.94e-191	2.96e-190
IFN signaling cells	SEC22A	29.470936	0.16113493	6.79e-191	6.84e-190
IFN signaling cells	IFT27	29.457867	1.0375239	9.979999999999999e-191	1.0099999999999998e-189
IFN signaling cells	CNST	29.451033	0.18590009	1.22e-190	1.2299999999999998e-189
IFN signaling cells	ITPRIPL2	29.450678	0.88267636	1.23e-190	1.24e-189
IFN signaling cells	PRPF38A	29.448168	0.5654534	1.33e-190	1.34e-189
IFN signaling cells	SCYL2	29.448154	0.370679	1.33e-190	1.34e-189
IFN signaling cells	DBN1	29.442049	0.35706636	1.59e-190	1.5999999999999998e-189
IFN signaling cells	TNFSF12	29.438465	2.4964116	1.77e-190	1.78e-189
IFN signaling cells	STAG2	29.43321	-0.18994515	2.07e-190	2.08e-189
IFN signaling cells	PRELID2	29.408325	0.10885532	4.3e-190	4.32e-189
IFN signaling cells	GNL2	29.40511	0.44354635	4.72e-190	4.75e-189
IFN signaling cells	PDE3A	29.404535	-0.12624146	4.81e-190	4.829999999999999e-189
IFN signaling cells	VWA1	29.40107	3.6592047	5.32e-190	5.34e-189
IFN signaling cells	CCNB1IP1	29.385487	0.24560505	8.419999999999999e-190	8.449999999999999e-189
IFN signaling cells	CTSF	29.381567	1.6775391	9.45e-190	9.479999999999999e-189
IFN signaling cells	IGFBP6	29.366615	3.5602245	1.47e-189	1.4699999999999998e-188
IFN signaling cells	FAS	29.36361	0.31189957	1.5999999999999998e-189	1.6099999999999998e-188
IFN signaling cells	SMIM10	29.33789	1.3354559	3.41e-189	3.4199999999999996e-188
IFN signaling cells	NBPF15	29.33719	0.6781755	3.48e-189	3.49e-188
IFN signaling cells	TXNDC12	29.325792	0.66464746	4.87e-189	4.8799999999999994e-188
IFN signaling cells	ACOT7	29.317574	0.4224941	6.19e-189	6.199999999999999e-188
IFN signaling cells	RAB6A	29.2973	-0.1771851	1.12e-188	1.1199999999999999e-187
IFN signaling cells	LTBP3	29.287426	0.011729935	1.4999999999999998e-188	1.5e-187
IFN signaling cells	NEFL	29.279444	2.6699908	1.9e-188	1.8999999999999999e-187
IFN signaling cells	AGFG1	29.2575	0.34186703	3.6e-188	3.61e-187
IFN signaling cells	DYNLL2	29.257406	0.55490434	3.61e-188	3.62e-187
IFN signaling cells	EEF1AKMT1	29.24944	0.74901813	4.56e-188	4.57e-187
IFN signaling cells	LYRM1	29.24861	0.56542623	4.68e-188	4.679999999999999e-187
IFN signaling cells	AP2A1	29.228685	0.175198	8.379999999999999e-188	8.38e-187
IFN signaling cells	FMOD	29.220755	2.607427	1.06e-187	1.06e-186
IFN signaling cells	DAXX	29.2167	1.2881716	1.19e-187	1.19e-186
IFN signaling cells	SLC35C2	29.213833	1.0829229	1.29e-187	1.29e-186
IFN signaling cells	EIF2B5	29.212406	1.1303544	1.35e-187	1.35e-186
IFN signaling cells	RBFA	29.202957	0.53578913	1.7799999999999998e-187	1.7799999999999999e-186
IFN signaling cells	NUP153	29.199366	-0.102820374	1.98e-187	1.97e-186
IFN signaling cells	CREBZF	29.185242	0.7092517	2.9899999999999997e-187	2.98e-186
IFN signaling cells	ALKBH2	29.182636	1.3580688	3.22e-187	3.2099999999999998e-186
IFN signaling cells	ELOVL5	29.182043	0.40915132	3.28e-187	3.27e-186
IFN signaling cells	UVRAG	29.176405	0.05397075	3.86e-187	3.85e-186
IFN signaling cells	ENSG00000283103	29.170021	0.99824995	4.66e-187	4.64e-186
IFN signaling cells	SRPX	29.164412	2.3608158	5.49e-187	5.47e-186
IFN signaling cells	PLA2G12A	29.162342	0.5937699	5.83e-187	5.7999999999999996e-186
IFN signaling cells	NDUFAF4	29.1552	1.0379462	7.18e-187	7.1499999999999995e-186
IFN signaling cells	PSMG3	29.148813	0.10985095	8.65e-187	8.61e-186
IFN signaling cells	CRADD	29.144564	-0.13487256	9.79e-187	9.74e-186
IFN signaling cells	RNPC3	29.13775	0.9711493	1.19e-186	1.1900000000000002e-185
IFN signaling cells	HECTD2	29.127954	0.33361086	1.59e-186	1.58e-185
IFN signaling cells	IWS1	29.125603	0.2984642	1.7e-186	1.69e-185
IFN signaling cells	EXOSC4	29.08407	0.74272424	5.71e-186	5.680000000000001e-185
IFN signaling cells	BCKDK	29.074976	1.4322917	7.44e-186	7.400000000000001e-185
IFN signaling cells	TSFM	29.073399	0.7424385	7.79e-186	7.74e-185
IFN signaling cells	DNAJC4	29.07099	1.5652443	8.36e-186	8.300000000000001e-185
IFN signaling cells	CAVIN2	29.068308	1.8236535	9.03e-186	8.97e-185
IFN signaling cells	ZNF83	29.068117	0.06537664	9.08e-186	9.020000000000001e-185
IFN signaling cells	PTEN	29.06793	0.10418914	9.13e-186	9.070000000000001e-185
IFN signaling cells	UROS	29.054422	0.73232275	1.3500000000000001e-185	1.34e-184
IFN signaling cells	MED28	29.04304	0.60779464	1.8800000000000002e-185	1.87e-184
IFN signaling cells	H1-2	29.042343	0.24541323	1.92e-185	1.91e-184
IFN signaling cells	NEFM	29.037384	2.428271	2.22e-185	2.2e-184
IFN signaling cells	FOSL2	29.037256	0.48407367	2.2300000000000003e-185	2.21e-184
IFN signaling cells	CCDC28A	29.031199	1.2597568	2.6600000000000004e-185	2.63e-184
IFN signaling cells	UBALD2	29.025734	0.62162787	3.12e-185	3.09e-184
IFN signaling cells	ZFPM2	29.013372	0.107440956	4.4600000000000006e-185	4.42e-184
IFN signaling cells	SYNJ2BP	29.013346	0.9263776	4.4700000000000005e-185	4.42e-184
IFN signaling cells	PRPF3	29.011288	-0.11375823	4.7400000000000003e-185	4.6900000000000003e-184
IFN signaling cells	LRIG3	29.00886	0.6182393	5.0900000000000004e-185	5.040000000000001e-184
IFN signaling cells	ZCCHC9	28.99893	1.1227863	6.790000000000001e-185	6.72e-184
IFN signaling cells	TCIRG1	28.97447	1.7664751	1.38e-184	1.37e-183
IFN signaling cells	PRELID3B	28.972826	0.97011656	1.45e-184	1.43e-183
IFN signaling cells	OGFR	28.958906	1.2838509	2.17e-184	2.14e-183
IFN signaling cells	TENT5C	28.958044	1.565111	2.22e-184	2.2e-183
IFN signaling cells	ZNF770	28.95376	0.58165526	2.5200000000000003e-184	2.49e-183
IFN signaling cells	RBMX	28.941507	-0.19780779	3.59e-184	3.5500000000000002e-183
IFN signaling cells	LAMA5	28.940365	0.73697096	3.7100000000000003e-184	3.67e-183
IFN signaling cells	MORN2	28.939354	1.2481867	3.82e-184	3.77e-183
IFN signaling cells	KIF22	28.937176	0.8537034	4.07e-184	4.02e-183
IFN signaling cells	TOR1AIP2	28.934593	0.40889567	4.39e-184	4.33e-183
IFN signaling cells	WAC	28.932632	-0.17607494	4.64e-184	4.58e-183
IFN signaling cells	ENSG00000229618	28.928833	-0.11208608	5.18e-184	5.11e-183
IFN signaling cells	ADSL	28.922773	0.13759679	6.18e-184	6.09e-183
IFN signaling cells	TSEN54	28.92266	1.4144523	6.2e-184	6.11e-183
IFN signaling cells	AGPAT1	28.908735	1.4516886	9.27e-184	9.14e-183
IFN signaling cells	ATP6V0E2	28.908014	1.2516131	9.47e-184	9.33e-183
IFN signaling cells	IGF2R	28.90677	-0.16540404	9.81e-184	9.67e-183
IFN signaling cells	TRMT11	28.903652	0.031101754	1.07e-183	1.0599999999999999e-182
IFN signaling cells	KBTBD12	28.89806	1.3192232	1.26e-183	1.24e-182
IFN signaling cells	GNA13	28.89684	-0.01061545	1.3100000000000001e-183	1.29e-182
IFN signaling cells	CDKN2AIPNL	28.893883	1.0301008	1.43e-183	1.4e-182
IFN signaling cells	ICE1	28.87421	0.34543735	2.52e-183	2.48e-182
IFN signaling cells	P2RX1	28.867188	1.3604332	3.08e-183	3.03e-182
IFN signaling cells	HDGFL2	28.860615	0.1442621	3.7300000000000002e-183	3.67e-182
IFN signaling cells	ARHGAP5	28.856846	-0.15686868	4.1600000000000005e-183	4.09e-182
IFN signaling cells	RAB5A	28.854908	0.108561166	4.4e-183	4.32e-182
IFN signaling cells	GFPT1	28.853525	0.08017492	4.58e-183	4.5e-182
IFN signaling cells	ATP8B2	28.83115	0.16471285	8.73e-183	8.579999999999999e-182
IFN signaling cells	NMRAL1	28.824863	0.045620143	1.05e-182	1.03e-181
IFN signaling cells	TMTC3	28.820919	0.90081793	1.1699999999999999e-182	1.1500000000000001e-181
IFN signaling cells	MBOAT7	28.820663	1.2795585	1.18e-182	1.1600000000000001e-181
IFN signaling cells	SUCLA2	28.808783	0.17950027	1.67e-182	1.63e-181
IFN signaling cells	MAPK7	28.804592	1.3124563	1.88e-182	1.8400000000000002e-181
IFN signaling cells	CUL3	28.802862	-0.03404814	1.97e-182	1.94e-181
IFN signaling cells	EEF1E1	28.79507	0.6204806	2.47e-182	2.42e-181
IFN signaling cells	EHD1	28.793615	1.3283697	2.58e-182	2.5300000000000003e-181
IFN signaling cells	NUTM2B-AS1	28.788433	0.35689968	2.99e-182	2.93e-181
IFN signaling cells	ACAN	28.78608	0.2979373	3.2e-182	3.14e-181
IFN signaling cells	L3HYPDH	28.783203	1.5971146	3.48e-182	3.4100000000000003e-181
IFN signaling cells	CUL1	28.782581	0.024108648	3.54e-182	3.47e-181
IFN signaling cells	STT3B	28.781986	0.10923342	3.61e-182	3.53e-181
IFN signaling cells	NT5DC2	28.772572	0.46148235	4.7299999999999996e-182	4.63e-181
IFN signaling cells	ARMCX6	28.771444	2.7652097	4.88e-182	4.78e-181
IFN signaling cells	ZC3HAV1	28.763144	0.371778	6.2e-182	6.070000000000001e-181
IFN signaling cells	TRIM38	28.755249	0.9183545	7.79e-182	7.62e-181
IFN signaling cells	NCBP2AS2	28.754911	0.6824605	7.86e-182	7.69e-181
IFN signaling cells	MRPS25	28.746061	0.24078491	1.01e-181	9.92e-181
IFN signaling cells	KARS1	28.739504	0.7019005	1.23e-181	1.2e-180
IFN signaling cells	MIR4458HG	28.73189	1.7695848	1.53e-181	1.4899999999999999e-180
IFN signaling cells	C8orf76	28.727749	0.7504112	1.72e-181	1.6799999999999998e-180
IFN signaling cells	TOR1A	28.726765	1.0869386	1.77e-181	1.73e-180
IFN signaling cells	PAK3	28.706303	0.041763563	3.18e-181	3.1099999999999996e-180
IFN signaling cells	SEC63	28.704865	-0.04858036	3.32e-181	3.24e-180
IFN signaling cells	CRYZ	28.692245	0.686826	4.7700000000000005e-181	4.65e-180
IFN signaling cells	CRELD1	28.679764	1.9966764	6.820000000000001e-181	6.659999999999999e-180
IFN signaling cells	RIPOR2	28.673264	0.25949886	8.220000000000001e-181	8.019999999999999e-180
IFN signaling cells	SWI5	28.671549	-0.03337601	8.64e-181	8.42e-180
IFN signaling cells	CBR1	28.658049	0.17549491	1.27e-180	1.2400000000000001e-179
IFN signaling cells	RYR3	28.64651	0.10104897	1.77e-180	1.73e-179
IFN signaling cells	HSD17B12	28.643526	0.93891287	1.93e-180	1.8800000000000002e-179
IFN signaling cells	HSPBP1	28.629688	1.4480201	2.8699999999999998e-180	2.8000000000000004e-179
IFN signaling cells	C16orf87	28.620642	0.634214	3.7199999999999996e-180	3.62e-179
IFN signaling cells	AKT3	28.617817	-0.10719045	4.03e-180	3.93e-179
IFN signaling cells	MCUB	28.611763	0.97878194	4.8e-180	4.67e-179
IFN signaling cells	NXPE3	28.608057	0.35626528	5.33e-180	5.19e-179
IFN signaling cells	SCRN3	28.606815	1.1040715	5.53e-180	5.3800000000000005e-179
IFN signaling cells	FAM131B-AS2	28.595392	1.0109614	7.669999999999999e-180	7.45e-179
IFN signaling cells	SMAP1	28.593199	-0.050086103	8.16e-180	7.94e-179
IFN signaling cells	ENSG00000238142	28.590626	1.234971	8.79e-180	8.54e-179
IFN signaling cells	USP5	28.581081	1.3126101	1.1500000000000001e-179	1.12e-178
IFN signaling cells	INTS10	28.577986	0.27102628	1.2600000000000001e-179	1.23e-178
IFN signaling cells	OSTF1	28.574736	1.039672	1.38e-179	1.34e-178
IFN signaling cells	WASHC5	28.5575	0.6088799	2.2700000000000003e-179	2.2e-178
IFN signaling cells	AFG3L2	28.556883	0.00304843	2.3100000000000002e-179	2.24e-178
IFN signaling cells	HCFC1	28.55571	0.8870798	2.39e-179	2.32e-178
IFN signaling cells	ITSN2	28.549006	0.10716809	2.8900000000000002e-179	2.8e-178
IFN signaling cells	MICU1	28.540503	-0.22404037	3.6800000000000006e-179	3.57e-178
IFN signaling cells	TMEM115	28.540009	2.1763225	3.7400000000000005e-179	3.62e-178
IFN signaling cells	PRPS1	28.538858	0.8680991	3.86e-179	3.74e-178
IFN signaling cells	NCS1	28.5316	-0.118975565	4.75e-179	4.61e-178
IFN signaling cells	RBL2	28.530693	0.57366526	4.8800000000000006e-179	4.73e-178
IFN signaling cells	XPNPEP1	28.52353	1.0818199	5.98e-179	5.8e-178
IFN signaling cells	TBC1D17	28.512367	0.8690887	8.23e-179	7.97e-178
IFN signaling cells	SRRM2	28.505005	-0.18860775	1.02e-178	9.83e-178
IFN signaling cells	ARMCX1	28.49118	1.2434311	1.51e-178	1.46e-177
IFN signaling cells	SLC2A1	28.487967	1.6749597	1.65e-178	1.6e-177
IFN signaling cells	TMEM50B	28.487097	0.29368225	1.69e-178	1.64e-177
IFN signaling cells	ALKBH6	28.481754	1.8079629	1.97e-178	1.91e-177
IFN signaling cells	ATN1	28.479694	0.10224811	2.09e-178	2.02e-177
IFN signaling cells	RAB24	28.452797	2.4591157	4.5e-178	4.35e-177
IFN signaling cells	ARHGAP1	28.451925	-0.061383236	4.61e-178	4.46e-177
IFN signaling cells	OXCT1	28.445906	-0.1737502	5.48e-178	5.29e-177
IFN signaling cells	PPID	28.443558	0.47519043	5.85e-178	5.66e-177
IFN signaling cells	CCDC174	28.443548	0.68594277	5.86e-178	5.66e-177
IFN signaling cells	ESYT1	28.441662	1.2154076	6.18e-178	5.97e-177
IFN signaling cells	TPBG	28.440796	2.273506	6.33e-178	6.11e-177
IFN signaling cells	ARHGAP42	28.43985	-0.03106778	6.51e-178	6.2800000000000004e-177
IFN signaling cells	PIM3	28.43144	1.9542927	8.27e-178	7.98e-177
IFN signaling cells	EPHB2	28.43011	0.33700934	8.59e-178	8.28e-177
IFN signaling cells	APBB1	28.425287	1.3635823	9.849999999999999e-178	9.5e-177
IFN signaling cells	NRM	28.413607	2.13833	1.3700000000000001e-177	1.32e-176
IFN signaling cells	HYI	28.408146	0.7068063	1.6e-177	1.55e-176
IFN signaling cells	RPF1	28.406763	0.60370666	1.67e-177	1.61e-176
IFN signaling cells	TRPC1	28.40042	0.15929858	2e-177	1.92e-176
IFN signaling cells	NPDC1	28.37908	2.2272756	3.66e-177	3.53e-176
IFN signaling cells	ERVK3-1	28.373806	0.51247257	4.26e-177	4.0999999999999996e-176
IFN signaling cells	NCBP2	28.373383	0.6936892	4.31e-177	4.15e-176
IFN signaling cells	ISOC1	28.3716	0.8763851	4.53e-177	4.36e-176
IFN signaling cells	MAGT1	28.363335	-0.006378681	5.73e-177	5.51e-176
IFN signaling cells	TFDP2	28.358946	-0.26803854	6.49e-177	6.2399999999999995e-176
IFN signaling cells	PPP2R3C	28.358772	0.40686634	6.52e-177	6.2699999999999995e-176
IFN signaling cells	C1R	28.349144	2.4440277	8.58e-177	8.24e-176
IFN signaling cells	NNT-AS1	28.341156	0.6327537	1.0799999999999999e-176	1.03e-175
IFN signaling cells	PTGES2	28.339937	1.023403	1.11e-176	1.07e-175
IFN signaling cells	NRP1	28.326052	0.24601403	1.65e-176	1.59e-175
IFN signaling cells	RAB3GAP2	28.321146	0.2632263	1.9e-176	1.82e-175
IFN signaling cells	SEPTIN11	28.318798	-0.10302468	2.03e-176	1.95e-175
IFN signaling cells	TCEAL7	28.318392	2.3137724	2.0499999999999998e-176	1.97e-175
IFN signaling cells	SRSF8	28.318333	1.5866643	2.06e-176	1.97e-175
IFN signaling cells	AKIRIN2	28.308872	0.5656433	2.6899999999999998e-176	2.58e-175
IFN signaling cells	LEPROTL1	28.305853	0.89487624	2.93e-176	2.81e-175
IFN signaling cells	CRNKL1	28.302593	0.9249522	3.2099999999999996e-176	3.08e-175
IFN signaling cells	RETREG2	28.296898	1.5176615	3.7699999999999995e-176	3.62e-175
IFN signaling cells	DUSP10	28.291752	0.9444921	4.37e-176	4.18e-175
IFN signaling cells	CYP20A1	28.291014	0.09979076	4.4599999999999996e-176	4.27e-175
IFN signaling cells	IRF2BPL	28.285463	1.631667	5.22e-176	5e-175
IFN signaling cells	SSX2IP	28.285107	-0.1198518	5.2699999999999995e-176	5.0499999999999997e-175
IFN signaling cells	CCSER1	28.283468	0.27152678	5.5199999999999995e-176	5.28e-175
IFN signaling cells	IDH3B	28.278505	1.3961217	6.35e-176	6.08e-175
IFN signaling cells	IGFBPL1	28.26179	1.2335865	1.02e-175	9.76e-175
IFN signaling cells	IGFBP2	28.255009	2.4605029	1.24e-175	1.1799999999999999e-174
IFN signaling cells	CEP78	28.243711	0.3013771	1.7e-175	1.63e-174
IFN signaling cells	SCAMP2	28.224207	0.39476448	2.9499999999999997e-175	2.82e-174
IFN signaling cells	CASC3	28.221891	-0.02842781	3.1499999999999997e-175	3.01e-174
IFN signaling cells	MBD1	28.216265	1.1936152	3.69e-175	3.53e-174
IFN signaling cells	ABI2	28.21493	0.07697601	3.84e-175	3.66e-174
IFN signaling cells	ZNF106	28.212431	-0.38882673	4.12e-175	3.93e-174
IFN signaling cells	GID8	28.205244	0.6735762	5.04e-175	4.81e-174
IFN signaling cells	TAOK3	28.201168	-0.10054794	5.66e-175	5.4e-174
IFN signaling cells	AHR	28.194672	1.0062668	6.8e-175	6.49e-174
IFN signaling cells	SYT1	28.194668	0.21858582	6.8e-175	6.49e-174
IFN signaling cells	PPP1R3B	28.189743	0.4681493	7.81e-175	7.45e-174
IFN signaling cells	NUDT16L1	28.188658	1.2823713	8.05e-175	7.68e-174
IFN signaling cells	CFAP20	28.187202	1.4129989	8.39e-175	8e-174
IFN signaling cells	S100A2	28.167889	2.1759863	1.45e-174	1.3800000000000001e-173
IFN signaling cells	PHC2	28.157057	0.19754118	1.96e-174	1.8700000000000002e-173
IFN signaling cells	LINC00378	28.15677	0.24049816	1.9799999999999999e-174	1.89e-173
IFN signaling cells	CARS2	28.152687	0.012156913	2.22e-174	2.1200000000000002e-173
IFN signaling cells	GSTM2	28.142067	1.6684618	2.9999999999999998e-174	2.85e-173
IFN signaling cells	AMFR	28.127607	0.62073874	4.5e-174	4.29e-173
IFN signaling cells	SF3A1	28.122522	1.0592954	5.1999999999999995e-174	4.9500000000000004e-173
IFN signaling cells	CS	28.109617	0.32340023	7.47e-174	7.11e-173
IFN signaling cells	CMPK1	28.09437	-0.37631786	1.1500000000000001e-173	1.09e-172
IFN signaling cells	MED6	28.091013	1.231129	1.2600000000000002e-173	1.1999999999999999e-172
IFN signaling cells	LINC02762	28.08132	1.6315322	1.6600000000000002e-173	1.5699999999999998e-172
IFN signaling cells	SLC6A8	28.078491	1.3299944	1.79e-173	1.7e-172
IFN signaling cells	NOPCHAP1	28.058147	0.46524176	3.18e-173	3.02e-172
IFN signaling cells	YJU2B	28.054087	0.39915466	3.56e-173	3.3799999999999996e-172
IFN signaling cells	ACD	28.043732	1.8877393	4.760000000000001e-173	4.5199999999999997e-172
IFN signaling cells	PLEKHA5	28.042173	-0.25904557	4.98e-173	4.7199999999999994e-172
IFN signaling cells	RPL23AP7	28.033401	1.3027992	6.3700000000000004e-173	6.04e-172
IFN signaling cells	MFSD14A	28.029215	0.40190154	7.16e-173	6.79e-172
IFN signaling cells	ARID4A	28.023567	0.05549005	8.39e-173	7.96e-172
IFN signaling cells	SDC3	28.019596	0.8764645	9.38e-173	8.889999999999999e-172
IFN signaling cells	EGLN1	28.016996	0.6088942	1.01e-172	9.559999999999999e-172
IFN signaling cells	LPP	28.009838	0.31065866	1.2299999999999999e-172	1.17e-171
IFN signaling cells	SPEGNB	28.009804	2.7987902	1.2299999999999999e-172	1.17e-171
IFN signaling cells	BIN1	27.983553	0.69952846	2.58e-172	2.44e-171
IFN signaling cells	GAR1	27.979734	0.8009536	2.8699999999999997e-172	2.72e-171
IFN signaling cells	HSPA13	27.965704	0.9346764	4.25e-172	4.02e-171
IFN signaling cells	RNASE4	27.96354	2.251806	4.5099999999999996e-172	4.27e-171
IFN signaling cells	ZNF654	27.959204	0.28218228	5.1e-172	4.82e-171
IFN signaling cells	RFNG	27.954046	1.2974533	5.89e-172	5.57e-171
IFN signaling cells	TMEM35A	27.952503	2.0301676	6.15e-172	5.81e-171
IFN signaling cells	TAF6	27.939035	1.1142868	8.96e-172	8.47e-171
IFN signaling cells	CYP51A1	27.936962	0.48892012	9.489999999999999e-172	8.98e-171
IFN signaling cells	RUNX1T1	27.930412	0.43663132	1.14e-171	1.0799999999999999e-170
IFN signaling cells	NSMCE4A	27.923225	0.38124314	1.39e-171	1.3199999999999999e-170
IFN signaling cells	RDH5	27.922129	1.9937634	1.44e-171	1.36e-170
IFN signaling cells	HNRNPH1	27.919535	-0.17336516	1.55e-171	1.4599999999999998e-170
IFN signaling cells	LETMD1	27.90645	0.6593764	2.23e-171	2.0999999999999997e-170
IFN signaling cells	LRP11	27.905077	0.23317352	2.32e-171	2.19e-170
IFN signaling cells	RBM7	27.904982	2.0011902	2.32e-171	2.19e-170
IFN signaling cells	RAB4B	27.903795	1.229279	2.4e-171	2.26e-170
IFN signaling cells	UMPS	27.903727	1.0470055	2.4e-171	2.2699999999999997e-170
IFN signaling cells	NCOA1	27.891893	-0.14117916	3.35e-171	3.16e-170
IFN signaling cells	R3HDM4	27.89141	1.5721664	3.3899999999999998e-171	3.1999999999999996e-170
IFN signaling cells	PGM2	27.886032	0.27978104	3.94e-171	3.72e-170
IFN signaling cells	BCL10	27.882809	1.2658389	4.31e-171	4.0599999999999996e-170
IFN signaling cells	THAP5	27.865349	1.1330224	7.02e-171	6.609999999999999e-170
IFN signaling cells	TMEM97	27.85829	1.0236421	8.55e-171	8.05e-170
IFN signaling cells	FAM229B	27.855219	0.49099702	9.31e-171	8.769999999999999e-170
IFN signaling cells	LINC01036	27.848673	0.61983144	1.1199999999999999e-170	1.05e-169
IFN signaling cells	OXSR1	27.818523	0.1873919	2.59e-170	2.44e-169
IFN signaling cells	TMEM165	27.806322	-0.15372668	3.6399999999999996e-170	3.42e-169
IFN signaling cells	BLOC1S6	27.804317	0.057229765	3.8499999999999996e-170	3.62e-169
IFN signaling cells	E2F1	27.799551	1.2518561	4.39e-170	4.13e-169
IFN signaling cells	AGTRAP	27.785133	1.4236381	6.559999999999999e-170	6.17e-169
IFN signaling cells	IMP4	27.775032	1.1352643	8.689999999999999e-170	8.17e-169
IFN signaling cells	MECOM	27.774012	0.06506492	8.94e-170	8.4e-169
IFN signaling cells	TNPO1	27.761847	-0.12961219	1.25e-169	1.18e-168
IFN signaling cells	CCDC43	27.758585	0.60647976	1.37e-169	1.29e-168
IFN signaling cells	TRA2A	27.754644	-0.21106759	1.5300000000000002e-169	1.44e-168
IFN signaling cells	HOXA10	27.748188	0.6154763	1.8300000000000002e-169	1.72e-168
IFN signaling cells	UBE2Q1	27.746	0.56466013	1.9500000000000002e-169	1.83e-168
IFN signaling cells	MED31	27.743628	1.3332	2.08e-169	1.9499999999999998e-168
IFN signaling cells	OSBPL6	27.740063	0.19863781	2.3e-169	2.15e-168
IFN signaling cells	TMEM65	27.739676	0.001759791	2.32e-169	2.18e-168
IFN signaling cells	ERCC4	27.729027	0.9893092	3.12e-169	2.93e-168
IFN signaling cells	TRIM8	27.724915	1.5317651	3.5e-169	3.28e-168
IFN signaling cells	PIGBOS1	27.711836	1.3304601	5.0300000000000005e-169	4.71e-168
IFN signaling cells	POMGNT1	27.711065	1.183497	5.1400000000000004e-169	4.81e-168
IFN signaling cells	BLOC1S4	27.70272	1.3737116	6.47e-169	6.069999999999999e-168
IFN signaling cells	TMEM218	27.69914	1.9939137	7.15e-169	6.7e-168
IFN signaling cells	ARV1	27.695185	1.489765	7.980000000000001e-169	7.47e-168
IFN signaling cells	MAP9	27.693552	1.1676705	8.350000000000001e-169	7.82e-168
IFN signaling cells	TMEM167B	27.692524	1.4740756	8.59e-169	8.04e-168
IFN signaling cells	TPP2	27.689468	0.27021575	9.35e-169	8.75e-168
IFN signaling cells	CLCC1	27.666794	0.7451509	1.75e-168	1.6400000000000001e-167
IFN signaling cells	BRD4	27.664686	-0.28441724	1.86e-168	1.74e-167
IFN signaling cells	TOP2B	27.66293	0.009319565	1.9499999999999998e-168	1.82e-167
IFN signaling cells	ENSG00000279249	27.660318	1.5152972	2.1e-168	1.96e-167
IFN signaling cells	WDR41	27.660162	0.11525917	2.1099999999999999e-168	1.97e-167
IFN signaling cells	MARS1	27.654835	0.2880765	2.44e-168	2.28e-167
IFN signaling cells	NBEAL1	27.645052	-0.12315454	3.2e-168	2.9900000000000003e-167
IFN signaling cells	PLCB4	27.63853	0.56999505	3.83e-168	3.58e-167
IFN signaling cells	AKIRIN1	27.631006	0.2186918	4.72e-168	4.4100000000000006e-167
IFN signaling cells	NAT14	27.630707	1.3124708	4.76e-168	4.44e-167
IFN signaling cells	MTR	27.602638	0.22479925	1.03e-167	9.650000000000001e-167
IFN signaling cells	SYS1	27.60143	1.5499284	1.07e-167	9.98e-167
IFN signaling cells	RNF145	27.60065	0.17248005	1.0900000000000001e-167	1.02e-166
IFN signaling cells	FBXL3	27.596949	1.2101686	1.21e-167	1.1300000000000001e-166
IFN signaling cells	SMIM11	27.585838	0.7850443	1.6500000000000002e-167	1.5300000000000002e-166
IFN signaling cells	SHPRH	27.58402	0.086831965	1.7300000000000002e-167	1.61e-166
IFN signaling cells	YAF2	27.57457	0.088266835	2.25e-167	2.0900000000000002e-166
IFN signaling cells	CHMP1A	27.571987	0.50725824	2.41e-167	2.2500000000000002e-166
IFN signaling cells	LTN1	27.548948	0.23191138	4.56e-167	4.2400000000000006e-166
IFN signaling cells	RC3H1	27.547718	-0.13892043	4.71e-167	4.39e-166
IFN signaling cells	RABGAP1	27.542969	-0.20783663	5.3700000000000005e-167	5e-166
IFN signaling cells	PUS7L	27.53822	0.9576052	6.12e-167	5.7e-166
IFN signaling cells	SMPD1	27.529882	2.45652	7.71e-167	7.17e-166
IFN signaling cells	EIF4EBP2	27.512806	0.46173167	1.2300000000000001e-166	1.15e-165
IFN signaling cells	BTBD10	27.51217	0.26347297	1.26e-166	1.17e-165
IFN signaling cells	SUMO3	27.509863	0.019130005	1.34e-166	1.24e-165
IFN signaling cells	NPC1	27.491768	0.37606528	2.2e-166	2.0499999999999999e-165
IFN signaling cells	UGCG	27.491726	0.15247281	2.2e-166	2.0499999999999999e-165
IFN signaling cells	MOB2	27.487507	0.94652194	2.4800000000000003e-166	2.3e-165
IFN signaling cells	HYCC1	27.486473	0.30859146	2.55e-166	2.3699999999999997e-165
IFN signaling cells	RAB22A	27.476116	0.3736193	3.3900000000000003e-166	3.15e-165
IFN signaling cells	SLC10A3	27.462637	2.4810312	4.9100000000000005e-166	4.56e-165
IFN signaling cells	INTS11	27.45709	0.5775799	5.72e-166	5.31e-165
IFN signaling cells	ATP10D	27.45287	0.6133009	6.42e-166	5.9599999999999995e-165
IFN signaling cells	ZCCHC10	27.443892	0.11525689	8.220000000000001e-166	7.619999999999999e-165
IFN signaling cells	CENPT	27.428616	1.3348966	1.25e-165	1.16e-164
IFN signaling cells	RASA1	27.417595	0.20112528	1.69e-165	1.57e-164
IFN signaling cells	FZD6	27.399267	0.5225842	2.8e-165	2.5900000000000003e-164
IFN signaling cells	CTSC	27.394222	1.5147812	3.2099999999999997e-165	2.9800000000000002e-164
IFN signaling cells	STXBP3	27.392893	0.30530116	3.33e-165	3.09e-164
IFN signaling cells	ERCC6L2	27.390125	0.07991265	3.6e-165	3.33e-164
IFN signaling cells	MTG1	27.389965	0.7924503	3.61e-165	3.34e-164
IFN signaling cells	NOTCH3	27.36025	0.6169164	8.159999999999999e-165	7.550000000000001e-164
IFN signaling cells	GOLGA8A	27.32177	0.40821496	2.3400000000000003e-164	2.16e-163
IFN signaling cells	SAE1	27.312658	-0.2590699	3e-164	2.7800000000000004e-163
IFN signaling cells	DUSP5	27.312382	1.0752283	3.0200000000000003e-164	2.8000000000000006e-163
IFN signaling cells	NBAS	27.307241	-0.06530573	3.48e-164	3.22e-163
IFN signaling cells	RMDN3	27.302488	0.36275414	3.96e-164	3.66e-163
IFN signaling cells	ENSG00000227496	27.29448	1.3880907	4.93e-164	4.56e-163
IFN signaling cells	ADISSP	27.289797	0.50244355	5.61e-164	5.1800000000000005e-163
IFN signaling cells	RNF14	27.284489	0.6411902	6.48e-164	5.99e-163
IFN signaling cells	NHERF1	27.278414	2.1118891	7.65e-164	7.070000000000001e-163
IFN signaling cells	AKAP6	27.277363	-0.19650623	7.87e-164	7.270000000000001e-163
IFN signaling cells	SMYD2	27.276957	1.023708	7.96e-164	7.35e-163
IFN signaling cells	ADAM19	27.274296	-0.14542796	8.56e-164	7.9e-163
IFN signaling cells	RNF11	27.270105	0.28933603	9.600000000000001e-164	8.860000000000002e-163
IFN signaling cells	EDEM3	27.259361	0.56762534	1.2900000000000001e-163	1.19e-162
IFN signaling cells	LUM	27.257109	3.1264644	1.37e-163	1.26e-162
IFN signaling cells	LSG1	27.253326	0.28827205	1.5200000000000003e-163	1.4e-162
IFN signaling cells	ENSG00000223716	27.251192	2.9236958	1.61e-163	1.48e-162
IFN signaling cells	ZBTB10	27.24997	0.5507543	1.66e-163	1.53e-162
IFN signaling cells	THOC6	27.237232	1.5711373	2.3500000000000003e-163	2.17e-162
IFN signaling cells	TTC3	27.232367	-4.5e-05	2.6900000000000004e-163	2.48e-162
IFN signaling cells	PRPF18	27.229782	0.7273523	2.8800000000000006e-163	2.66e-162
IFN signaling cells	POLR3C	27.228176	0.52745557	3.01e-163	2.78e-162
IFN signaling cells	FKBP14	27.227802	1.2744393	3.0400000000000005e-163	2.8e-162
IFN signaling cells	CAT	27.222942	1.4638958	3.48e-163	3.2e-162
IFN signaling cells	EIF4EBP1	27.22013	-0.38394296	3.7500000000000006e-163	3.45e-162
IFN signaling cells	SCARA3	27.218979	0.28895253	3.87e-163	3.56e-162
IFN signaling cells	CX3CL1	27.209047	2.8346956	5.0800000000000004e-163	4.67e-162
IFN signaling cells	DNAJC2	27.19632	0.120635115	7.180000000000001e-163	6.6e-162
IFN signaling cells	KLF11	27.171507	1.2060537	1.41e-162	1.3000000000000002e-161
IFN signaling cells	MON2	27.170801	-0.10268523	1.44e-162	1.32e-161
IFN signaling cells	CDH13	27.158949	0.16733299	1.99e-162	1.82e-161
IFN signaling cells	CIZ1	27.153606	0.32358563	2.3e-162	2.11e-161
IFN signaling cells	BPTF	27.152643	-0.12687613	2.36e-162	2.1600000000000003e-161
IFN signaling cells	ERF	27.152338	1.4854404	2.38e-162	2.18e-161
IFN signaling cells	PPP5C	27.126669	-0.1547428	4.77e-162	4.38e-161
IFN signaling cells	TMEM64	27.125845	1.2264783	4.88e-162	4.48e-161
IFN signaling cells	CC2D2A	27.086975	0.16752301	1.4000000000000002e-161	1.2900000000000001e-160
IFN signaling cells	PTGR1	27.081568	-0.04725382	1.62e-161	1.49e-160
IFN signaling cells	FTSJ1	27.077124	1.6232716	1.8300000000000002e-161	1.68e-160
IFN signaling cells	SFXN3	27.076725	2.0132887	1.8500000000000003e-161	1.7e-160
IFN signaling cells	OPA1	27.068514	0.00910729	2.31e-161	2.12e-160
IFN signaling cells	GATAD1	27.065214	0.40661895	2.53e-161	2.3200000000000002e-160
IFN signaling cells	THY1	27.064625	2.4119928	2.5700000000000002e-161	2.3500000000000002e-160
IFN signaling cells	SRRM1	27.064373	-0.2784576	2.5900000000000003e-161	2.3700000000000003e-160
IFN signaling cells	C8orf33	27.059673	0.4263878	2.94e-161	2.6900000000000002e-160
IFN signaling cells	ZNG1B	27.045238	0.94167644	4.350000000000001e-161	3.98e-160
IFN signaling cells	PTTG1	27.032242	-0.5305465	6.1800000000000005e-161	5.6500000000000007e-160
IFN signaling cells	RCOR3	27.029942	-0.012303395	6.57e-161	6.010000000000001e-160
IFN signaling cells	TAF13	27.021635	1.0078399	8.23e-161	7.53e-160
IFN signaling cells	GNAQ	27.016687	-0.22450292	9.41e-161	8.610000000000001e-160
IFN signaling cells	HERC5	27.00774	0.12994118	1.2000000000000001e-160	1.0999999999999999e-159
IFN signaling cells	CENPC	27.005949	0.24509944	1.26e-160	1.15e-159
IFN signaling cells	NUP62	27.004274	0.9691865	1.3200000000000001e-160	1.2e-159
IFN signaling cells	GALNT1	27.000418	0.15806182	1.46e-160	1.33e-159
IFN signaling cells	MRPL46	26.999104	0.74333286	1.5100000000000002e-160	1.38e-159
IFN signaling cells	POLR2A	26.99823	0.49034938	1.55e-160	1.42e-159
IFN signaling cells	ETNK1	26.982979	0.44937953	2.34e-160	2.14e-159
IFN signaling cells	LENG8	26.977259	0.8075506	2.73e-160	2.49e-159
IFN signaling cells	RLF	26.975502	-0.11345052	2.87e-160	2.6099999999999997e-159
IFN signaling cells	MKNK2	26.974289	1.3989162	2.9600000000000004e-160	2.7e-159
IFN signaling cells	MAN2A1	26.956436	-0.16471542	4.79e-160	4.3699999999999997e-159
IFN signaling cells	ASCC3	26.94879	0.054913692	5.890000000000001e-160	5.37e-159
IFN signaling cells	MTRF1L	26.936975	0.922072	8.11e-160	7.39e-159
IFN signaling cells	TOR3A	26.936708	1.2615914	8.16e-160	7.44e-159
IFN signaling cells	LRPPRC	26.934095	-0.034431312	8.760000000000001e-160	7.979999999999999e-159
IFN signaling cells	UBE2J2	26.929504	0.3102405	9.920000000000001e-160	9.029999999999999e-159
IFN signaling cells	LRRFIP2	26.922895	-0.07316366	1.1799999999999998e-159	1.08e-158
IFN signaling cells	MACO1	26.922213	0.14958842	1.21e-159	1.1e-158
IFN signaling cells	ANGPTL2	26.921455	1.2699708	1.23e-159	1.12e-158
IFN signaling cells	EID2	26.920649	0.8647503	1.26e-159	1.15e-158
IFN signaling cells	LYN	26.917463	1.0434717	1.37e-159	1.25e-158
IFN signaling cells	MT-ATP6	26.916874	0.29479346	1.39e-159	1.27e-158
IFN signaling cells	HTRA2	26.916733	1.349597	1.3999999999999999e-159	1.27e-158
IFN signaling cells	ID1	26.91037	3.4526908	1.66e-159	1.51e-158
IFN signaling cells	MAPKAPK2	26.908447	-0.012353619	1.75e-159	1.59e-158
IFN signaling cells	NUBP1	26.87744	0.82413656	4.03e-159	3.66e-158
IFN signaling cells	PLAGL1	26.86792	1.0339886	5.21e-159	4.73e-158
IFN signaling cells	CTDNEP1	26.865917	0.8653315	5.5e-159	4.99e-158
IFN signaling cells	SUPT5H	26.865587	-0.030261992	5.549999999999999e-159	5.03e-158
IFN signaling cells	P4HTM	26.861475	0.9709134	6.19e-159	5.62e-158
IFN signaling cells	MIR22HG	26.858145	2.721661	6.78e-159	6.15e-158
IFN signaling cells	RICTOR	26.857515	-0.26848853	6.89e-159	6.25e-158
IFN signaling cells	SAMD1	26.84906	0.7263317	8.65e-159	7.85e-158
IFN signaling cells	GPI	26.840525	-0.2984701	1.09e-158	9.87e-158
IFN signaling cells	DSN1	26.837515	0.24578227	1.18e-158	1.0700000000000001e-157
IFN signaling cells	NABP1	26.834358	1.2511512	1.28e-158	1.1600000000000001e-157
IFN signaling cells	SUPT20H	26.833641	0.91796076	1.31e-158	1.19e-157
IFN signaling cells	MYOCD-AS1	26.82685	1.2674991	1.57e-158	1.4200000000000002e-157
IFN signaling cells	GPR89A	26.816847	1.1399213	2.06e-158	1.8600000000000002e-157
IFN signaling cells	RRM2B	26.810131	1.0634582	2.4599999999999998e-158	2.23e-157
IFN signaling cells	TIMM21	26.805166	1.0972741	2.81e-158	2.5500000000000003e-157
IFN signaling cells	GKAP1	26.7998	0.2016915	3.25e-158	2.94e-157
IFN signaling cells	TNFRSF10B	26.796305	0.92915356	3.57e-158	3.23e-157
IFN signaling cells	CREB1	26.783392	0.26658368	5.05e-158	4.5600000000000005e-157
IFN signaling cells	TSN	26.770014	0.4981231	7.22e-158	6.530000000000001e-157
IFN signaling cells	ID3	26.768255	2.5350952	7.57e-158	6.840000000000001e-157
IFN signaling cells	KHSRP	26.761799	0.48388055	9e-158	8.130000000000001e-157
IFN signaling cells	NBPF1	26.753868	0.42218244	1.11e-157	1.01e-156
IFN signaling cells	RUNX1	26.735893	-0.2625046	1.8e-157	1.63e-156
IFN signaling cells	ALG2	26.735146	1.7757741	1.8400000000000002e-157	1.66e-156
IFN signaling cells	CCNE2	26.734764	0.6602836	1.8600000000000002e-157	1.68e-156
IFN signaling cells	CNOT4	26.73006	-0.07709965	2.1100000000000003e-157	1.9e-156
IFN signaling cells	MIS18BP1	26.723553	0.28081307	2.51e-157	2.26e-156
IFN signaling cells	GPR84-AS1	26.720505	0.38500592	2.7200000000000003e-157	2.4500000000000003e-156
IFN signaling cells	FAM131A	26.704952	1.4021155	4.12e-157	3.72e-156
IFN signaling cells	DHRS7B	26.704367	-0.13250329	4.19e-157	3.7800000000000004e-156
IFN signaling cells	SELENON	26.702686	0.8904211	4.38e-157	3.9500000000000004e-156
IFN signaling cells	ENSG00000291214	26.701607	0.2195365	4.5100000000000006e-157	4.0600000000000003e-156
IFN signaling cells	KDM3A	26.699228	0.27607498	4.8000000000000006e-157	4.3300000000000004e-156
IFN signaling cells	RMC1	26.68839	0.6469701	6.42e-157	5.780000000000001e-156
IFN signaling cells	BTBD6	26.683537	0.3972655	7.31e-157	6.58e-156
IFN signaling cells	SBNO1	26.679735	-0.13262951	8.09e-157	7.280000000000001e-156
IFN signaling cells	YIPF2	26.676403	1.525633	8.84e-157	7.96e-156
IFN signaling cells	CHCHD7	26.6737	1.4000814	9.510000000000001e-157	8.55e-156
IFN signaling cells	RPUSD3	26.66596	1.1339756	1.17e-156	1.05e-155
IFN signaling cells	APEH	26.665934	1.5966177	1.17e-156	1.05e-155
IFN signaling cells	POLD3	26.662012	0.3370149	1.3e-156	1.17e-155
IFN signaling cells	NTMT1	26.661976	0.37880912	1.3e-156	1.17e-155
IFN signaling cells	PLAT	26.658466	0.839288	1.4300000000000001e-156	1.28e-155
IFN signaling cells	TBK1	26.651644	0.14579651	1.71e-156	1.54e-155
IFN signaling cells	TLE1	26.643064	0.4323014	2.1500000000000001e-156	1.93e-155
IFN signaling cells	RXFP1	26.625519	0.46486285	3.4400000000000003e-156	3.09e-155
IFN signaling cells	NUP37	26.616364	0.8242154	4.39e-156	3.94e-155
IFN signaling cells	SMARCA4	26.615507	-0.13510312	4.49e-156	4.03e-155
IFN signaling cells	JPT1	26.611685	-0.2612631	4.970000000000001e-156	4.46e-155
IFN signaling cells	BTF3L4	26.61021	-0.2673828	5.170000000000001e-156	4.64e-155
IFN signaling cells	PWWP3A	26.604498	0.45501867	6.02e-156	5.4000000000000004e-155
IFN signaling cells	SYDE1	26.572338	1.4637841	1.42e-155	1.27e-154
IFN signaling cells	LMBRD2	26.568327	1.030251	1.58e-155	1.41e-154
IFN signaling cells	PPP2CB	26.55845	-0.2643598	2.05e-155	1.84e-154
IFN signaling cells	DCHS1	26.555828	1.2405246	2.2e-155	1.97e-154
IFN signaling cells	ZMAT5	26.555506	0.91644883	2.22e-155	1.99e-154
IFN signaling cells	LRIF1	26.553642	0.95186436	2.3300000000000002e-155	2.09e-154
IFN signaling cells	HOMER3	26.54934	0.71248543	2.61e-155	2.3400000000000002e-154
IFN signaling cells	GOT2	26.538559	0.6895506	3.48e-155	3.12e-154
IFN signaling cells	ECSIT	26.535923	0.32911718	3.73e-155	3.34e-154
IFN signaling cells	TENT5B	26.526245	3.013948	4.83e-155	4.3200000000000004e-154
IFN signaling cells	ATP2C1	26.518328	-0.1045801	5.96e-155	5.33e-154
IFN signaling cells	CTDSP1	26.507143	0.9743142	8.02e-155	7.17e-154
IFN signaling cells	TMEM127	26.50603	1.3217514	8.26e-155	7.38e-154
IFN signaling cells	PTPA	26.5057	0.6164714	8.33e-155	7.45e-154
IFN signaling cells	NUDT1	26.49592	-0.27680722	1.0800000000000001e-154	9.65e-154
IFN signaling cells	HCG18	26.491161	0.94030845	1.2300000000000001e-154	1.09e-153
IFN signaling cells	GPX7	26.489187	0.8294427	1.29e-154	1.15e-153
IFN signaling cells	FAM136A	26.487091	0.017722458	1.37e-154	1.22e-153
IFN signaling cells	SGCD	26.485205	-0.2960878	1.44e-154	1.28e-153
IFN signaling cells	CLOCK	26.468454	-0.047573134	2.24e-154	2e-153
IFN signaling cells	CUEDC1	26.453138	0.019614566	3.36e-154	3e-153
IFN signaling cells	IRF3	26.402422	0.88639486	1.29e-153	1.1499999999999999e-152
IFN signaling cells	NSMAF	26.401411	0.25447473	1.32e-153	1.18e-152
IFN signaling cells	RELL1	26.39758	0.30907023	1.46e-153	1.2999999999999999e-152
IFN signaling cells	LRP12	26.394072	0.27551726	1.6e-153	1.43e-152
IFN signaling cells	NFKBIB	26.393625	1.1129045	1.62e-153	1.4499999999999999e-152
IFN signaling cells	FAM53C	26.390284	1.0292209	1.77e-153	1.58e-152
IFN signaling cells	RNF169	26.38744	0.27219197	1.91e-153	1.7e-152
IFN signaling cells	FAF2	26.367908	-0.204916	3.2e-153	2.8499999999999998e-152
IFN signaling cells	AAK1	26.363123	-0.21097517	3.63e-153	3.2299999999999997e-152
IFN signaling cells	SSBP3	26.361715	0.24057998	3.77e-153	3.35e-152
IFN signaling cells	MSX1	26.358011	1.8291403	4.15e-153	3.7e-152
IFN signaling cells	C11orf54	26.348162	0.9002088	5.39e-153	4.79e-152
IFN signaling cells	ACOT9	26.344093	-0.14586386	6e-153	5.33e-152
IFN signaling cells	SNAI2	26.338993	0.93703717	6.86e-153	6.1e-152
IFN signaling cells	SPNS1	26.314482	1.5808709	1.31e-152	1.16e-151
IFN signaling cells	TBRG4	26.314474	1.0793439	1.31e-152	1.16e-151
IFN signaling cells	ID4	26.313082	2.1015172	1.36e-152	1.21e-151
IFN signaling cells	TP53INP2	26.300602	0.8362008	1.89e-152	1.68e-151
IFN signaling cells	UBE2G2	26.287119	0.17130418	2.69e-152	2.39e-151
IFN signaling cells	FGF7	26.284906	0.97625417	2.8499999999999998e-152	2.53e-151
IFN signaling cells	N4BP1	26.28189	0.39029324	3.0899999999999997e-152	2.74e-151
IFN signaling cells	TIGAR	26.271051	1.0657545	4.11e-152	3.65e-151
IFN signaling cells	B4GALT4	26.269999	1.2529236	4.2199999999999994e-152	3.75e-151
IFN signaling cells	PLA2G5	26.269241	2.2784433	4.3099999999999996e-152	3.82e-151
IFN signaling cells	PLEKHH3	26.26288	1.2251325	5.09e-152	4.52e-151
IFN signaling cells	LY96	26.261272	0.0542533	5.31e-152	4.71e-151
IFN signaling cells	PAK2	26.255384	-0.10799976	6.2e-152	5.5e-151
IFN signaling cells	DCAF5	26.244484	0.16383971	8.26e-152	7.32e-151
IFN signaling cells	ARC	26.236546	3.6125398	1.02e-151	9.02e-151
IFN signaling cells	CTPS1	26.235994	0.12893997	1.03e-151	9.15e-151
IFN signaling cells	UBLCP1	26.22537	1.1993759	1.37e-151	1.21e-150
IFN signaling cells	RPA2	26.213333	0.14719391	1.87e-151	1.6599999999999999e-150
IFN signaling cells	CSMD2	26.211664	0.5883121	1.96e-151	1.7299999999999998e-150
IFN signaling cells	WDR6	26.207302	0.002866834	2.19e-151	1.9399999999999998e-150
IFN signaling cells	TMEM276	26.206377	1.5569112	2.25e-151	1.99e-150
IFN signaling cells	PRPF19	26.206015	1.0822737	2.27e-151	2.0099999999999998e-150
IFN signaling cells	ACO2	26.193848	-0.38145143	3.12e-151	2.76e-150
IFN signaling cells	KCNS3	26.190153	0.9385139	3.44e-151	3.04e-150
IFN signaling cells	NECAB3	26.188637	1.0034181	3.58e-151	3.1599999999999997e-150
IFN signaling cells	B3GNT2	26.186571	0.77154803	3.78e-151	3.34e-150
IFN signaling cells	TP53BP2	26.186106	0.40924263	3.83e-151	3.38e-150
IFN signaling cells	DUSP23	26.177622	0.97364825	4.78e-151	4.22e-150
IFN signaling cells	SETD3	26.167221	0.09602267	6.28e-151	5.54e-150
IFN signaling cells	CNN2	26.160149	0.11617507	7.55e-151	6.67e-150
IFN signaling cells	MAX	26.159544	0.23255934	7.68e-151	6.769999999999999e-150
IFN signaling cells	BLTP1	26.157536	0.05756605	8.09e-151	7.14e-150
IFN signaling cells	EXT1	26.153164	-0.145507	9.07e-151	8e-150
IFN signaling cells	ZNF677	26.151371	1.2425636	9.51e-151	8.39e-150
IFN signaling cells	NEDD1	26.14865	0.27659255	1.02e-150	8.999999999999999e-150
IFN signaling cells	ASXL1	26.139395	-0.23719579	1.3e-150	1.15e-149
IFN signaling cells	SAMM50	26.138319	0.7808946	1.34e-150	1.18e-149
IFN signaling cells	FAM210A	26.135412	0.46641317	1.4399999999999999e-150	1.27e-149
IFN signaling cells	PIP4K2A	26.131025	0.033792708	1.62e-150	1.43e-149
IFN signaling cells	EML2	26.125578	0.3747954	1.8699999999999998e-150	1.6499999999999999e-149
IFN signaling cells	ATF7	26.121637	-0.05478678	2.07e-150	1.82e-149
IFN signaling cells	TIA1	26.117254	0.4267307	2.3199999999999998e-150	2.04e-149
IFN signaling cells	METTL17	26.108034	1.1262214	2.96e-150	2.6e-149
IFN signaling cells	YEATS4	26.094433	0.63889325	4.22e-150	3.71e-149
IFN signaling cells	GPANK1	26.093647	1.3757995	4.3e-150	3.79e-149
IFN signaling cells	DDX54	26.08096	0.6410483	5.999999999999999e-150	5.27e-149
IFN signaling cells	GOLGA5	26.07784	0.48659387	6.5e-150	5.72e-149
IFN signaling cells	CUL2	26.072481	0.21219961	7.479999999999999e-150	6.58e-149
IFN signaling cells	MGST2	26.068193	0.72830784	8.37e-150	7.36e-149
IFN signaling cells	MORC4	26.06796	0.32677704	8.419999999999999e-150	7.4e-149
IFN signaling cells	MEG3	26.055502	1.5764152	1.17e-149	1.02e-148
IFN signaling cells	PCIF1	26.043417	0.9885299	1.6e-149	1.4e-148
IFN signaling cells	FNDC3A	26.034822	1.1108909	2e-149	1.7600000000000002e-148
IFN signaling cells	GPC1	26.034735	2.106931	2e-149	1.7600000000000002e-148
IFN signaling cells	MED14	26.026583	0.29739177	2.48e-149	2.17e-148
IFN signaling cells	TMEM80	26.02555	2.1900601	2.55e-149	2.23e-148
IFN signaling cells	CIAPIN1	26.024208	0.5815653	2.64e-149	2.31e-148
IFN signaling cells	MPHOSPH6	26.020443	0.23968017	2.91e-149	2.5500000000000002e-148
IFN signaling cells	KMT5B	26.019539	0.25422862	2.98e-149	2.61e-148
IFN signaling cells	DIAPH1	26.019058	-0.09698472	3.01e-149	2.64e-148
IFN signaling cells	RASSF8-AS1	26.00559	0.87574285	4.28e-149	3.75e-148
IFN signaling cells	HELLS	26.00378	0.06046977	4.49e-149	3.93e-148
IFN signaling cells	TATDN1	26.00334	-0.093570895	4.5399999999999995e-149	3.98e-148
IFN signaling cells	FAM104B	26.000021	0.6189609	4.95e-149	4.34e-148
IFN signaling cells	GNPDA2	25.998564	0.945859	5.1399999999999995e-149	4.5e-148
IFN signaling cells	RAF1	25.991562	-0.15082136	6.1699999999999995e-149	5.4e-148
IFN signaling cells	TRAPPC12	25.990187	0.079916194	6.39e-149	5.6e-148
IFN signaling cells	AKT1S1	25.988937	1.5930798	6.5999999999999995e-149	5.78e-148
IFN signaling cells	CDKN2B	25.987242	1.3432329	6.9e-149	6.04e-148
IFN signaling cells	GTF2H3	25.985378	0.44907206	7.25e-149	6.34e-148
IFN signaling cells	TNRC6C	25.983013	0.04827003	7.71e-149	6.74e-148
IFN signaling cells	C14orf132	25.975353	0.32319456	9.41e-149	8.22e-148
IFN signaling cells	ANKRD37	25.969435	2.6421907	1.1e-148	9.59e-148
IFN signaling cells	ADAM10	25.965748	0.15701574	1.21e-148	1.06e-147
IFN signaling cells	ZDHHC4	25.962677	0.16840483	1.31e-148	1.14e-147
IFN signaling cells	INPP5A	25.95014	0.051616598	1.81e-148	1.58e-147
IFN signaling cells	NGLY1	25.945438	0.43035147	2.05e-148	1.79e-147
IFN signaling cells	PCGF5	25.944323	0.5111894	2.1100000000000002e-148	1.84e-147
IFN signaling cells	BRD8	25.94156	0.5398299	2.26e-148	1.98e-147
IFN signaling cells	MSMO1	25.938665	1.1422809	2.4400000000000002e-148	2.1299999999999998e-147
IFN signaling cells	RIC3	25.923029	0.7091991	3.66e-148	3.2e-147
IFN signaling cells	YIF1B	25.912432	0.6716453	4.82e-148	4.2099999999999996e-147
IFN signaling cells	WDFY1	25.91196	0.0747742	4.8800000000000004e-148	4.2599999999999996e-147
IFN signaling cells	DRG2	25.907856	1.3898572	5.43e-148	4.74e-147
IFN signaling cells	SRD5A3	25.905993	0.70718575	5.7e-148	4.97e-147
IFN signaling cells	TAF2	25.892756	-0.019664304	8.04e-148	7e-147
IFN signaling cells	ANKRD9	25.884762	0.56182206	9.89e-148	8.61e-147
IFN signaling cells	DNAJB9	25.8822	1.9449583	1.06e-147	9.2e-147
IFN signaling cells	TMEM203	25.8781	1.3364772	1.1799999999999999e-147	1.02e-146
IFN signaling cells	GANAB	25.866823	-0.13747634	1.5699999999999998e-147	1.37e-146
IFN signaling cells	EMCN	25.844086	1.2608039	2.84e-147	2.4699999999999998e-146
IFN signaling cells	ACOX3	25.84302	0.28734523	2.9099999999999997e-147	2.54e-146
IFN signaling cells	EMX2OS	25.830883	0.36500096	3.99e-147	3.4699999999999997e-146
IFN signaling cells	ZC3H14	25.819197	-0.12741978	5.4e-147	4.699999999999999e-146
IFN signaling cells	MAN1A1	25.81876	0.7471687	5.46e-147	4.749999999999999e-146
IFN signaling cells	MAP2K1	25.818035	-0.28730142	5.56e-147	4.8399999999999994e-146
IFN signaling cells	NSF	25.80906	0.36484858	7.019999999999999e-147	6.1e-146
IFN signaling cells	SPHK1	25.80497	2.1467745	7.8e-147	6.779999999999999e-146
IFN signaling cells	RAD51C	25.800577	-0.20883928	8.74e-147	7.59e-146
IFN signaling cells	CEP97	25.790152	0.27241492	1.14e-146	9.929999999999999e-146
IFN signaling cells	RAE1	25.775438	0.4769864	1.67e-146	1.4500000000000001e-145
IFN signaling cells	GRB10	25.773172	0.5234551	1.7699999999999999e-146	1.54e-145
IFN signaling cells	PPP1R15B	25.768745	0.8486764	1.9899999999999998e-146	1.73e-145
IFN signaling cells	SAT2	25.767076	1.3290969	2.07e-146	1.8e-145
IFN signaling cells	CINP	25.740814	0.40436438	4.08e-146	3.54e-145
IFN signaling cells	TET2	25.736786	0.35151085	4.53e-146	3.93e-145
IFN signaling cells	YIPF4	25.736748	-0.1780621	4.54e-146	3.93e-145
IFN signaling cells	YWHAG	25.715261	-0.17274472	7.889999999999999e-146	6.84e-145
IFN signaling cells	TRIQK	25.713947	0.49907252	8.16e-146	7.07e-145
IFN signaling cells	ELP2	25.707092	0.18798034	9.739999999999999e-146	8.44e-145
IFN signaling cells	DDX59	25.705694	0.72398025	1.0100000000000001e-145	8.74e-145
IFN signaling cells	TNKS2	25.692848	0.25139984	1.41e-145	1.2200000000000001e-144
IFN signaling cells	NFATC2	25.692038	0.63213426	1.43e-145	1.2400000000000001e-144
IFN signaling cells	MCM5	25.677551	0.4039163	2.08e-145	1.8e-144
IFN signaling cells	ARMCX2	25.671038	1.7656714	2.4600000000000002e-145	2.13e-144
IFN signaling cells	ATP6V1B2	25.66386	1.0856512	2.96e-145	2.56e-144
IFN signaling cells	RBM18	25.656721	0.80224854	3.56e-145	3.0800000000000005e-144
IFN signaling cells	DNPH1	25.64636	0.5357754	4.64e-145	4.01e-144
IFN signaling cells	ECPAS	25.642023	-0.18547028	5.19e-145	4.4900000000000006e-144
IFN signaling cells	PTBP2	25.634027	-0.2768957	6.37e-145	5.510000000000001e-144
IFN signaling cells	PAGR1	25.633698	0.40905476	6.43e-145	5.55e-144
IFN signaling cells	LRRC2	25.608095	0.73533636	1.2400000000000001e-144	1.07e-143
IFN signaling cells	BACH1	25.582859	-0.030971415	2.3700000000000003e-144	2.04e-143
IFN signaling cells	GNG11	25.581196	2.7956877	2.4700000000000002e-144	2.13e-143
IFN signaling cells	UBE2W	25.57625	-0.23050566	2.8e-144	2.42e-143
IFN signaling cells	GSTM4	25.557241	1.8602632	4.56e-144	3.94e-143
IFN signaling cells	ZBTB8OS	25.550486	-0.4878872	5.42e-144	4.68e-143
IFN signaling cells	RAB10	25.550102	-0.35931852	5.48e-144	4.73e-143
IFN signaling cells	HDLBP	25.541456	0.057581395	6.830000000000001e-144	5.89e-143
IFN signaling cells	UBA6	25.530558	0.072474614	9.03e-144	7.79e-143
IFN signaling cells	ICMT	25.527859	0.9071407	9.670000000000001e-144	8.34e-143
IFN signaling cells	DIPK1A	25.522173	0.0826407	1.12e-143	9.64e-143
IFN signaling cells	LINC02458	25.513556	0.46156254	1.39e-143	1.2e-142
IFN signaling cells	SMYD1	25.510204	1.7672353	1.52e-143	1.31e-142
IFN signaling cells	RYBP	25.499893	0.29212165	1.98e-143	1.6999999999999998e-142
IFN signaling cells	SH3GLB2	25.49692	1.212144	2.13e-143	1.84e-142
IFN signaling cells	CHM	25.496183	-0.003588726	2.17e-143	1.87e-142
IFN signaling cells	P3H1	25.483732	1.2765778	2.99e-143	2.57e-142
IFN signaling cells	NUTM2A-AS1	25.483603	0.11281074	3e-143	2.58e-142
IFN signaling cells	SLC35A4	25.479628	1.9425297	3.32e-143	2.85e-142
IFN signaling cells	PTGS2	25.477518	2.2786717	3.5e-143	3.01e-142
IFN signaling cells	RNF20	25.448435	0.43988073	7.35e-143	6.3199999999999995e-142
IFN signaling cells	FAIM	25.442606	1.0901233	8.52e-143	7.33e-142
IFN signaling cells	PHTF1	25.42392	0.63983464	1.37e-142	1.18e-141
IFN signaling cells	FTO	25.422882	-0.24572666	1.41e-142	1.21e-141
IFN signaling cells	JOSD1	25.418507	0.46713528	1.57e-142	1.3499999999999998e-141
IFN signaling cells	SAMD4B	25.417368	0.13926324	1.62e-142	1.39e-141
IFN signaling cells	TSPYL2	25.415129	-0.0757874	1.72e-142	1.47e-141
IFN signaling cells	ASS1	25.413542	2.0451605	1.7899999999999998e-142	1.53e-141
IFN signaling cells	HRCT1	25.40814	2.8385272	2.05e-142	1.7599999999999998e-141
IFN signaling cells	BORCS7	25.396849	1.0969329	2.73e-142	2.35e-141
IFN signaling cells	TRAF7	25.388273	1.3352033	3.3999999999999996e-142	2.92e-141
IFN signaling cells	LTV1	25.378397	0.56433135	4.37e-142	3.7499999999999996e-141
IFN signaling cells	WDR26	25.370789	-0.17481299	5.3e-142	4.5499999999999997e-141
IFN signaling cells	IRAK4	25.37021	1.0421401	5.38e-142	4.61e-141
IFN signaling cells	RBM26	25.36772	-0.085788496	5.73e-142	4.91e-141
IFN signaling cells	UNG	25.364857	0.7218236	6.16e-142	5.28e-141
IFN signaling cells	GMPPA	25.358881	1.4247769	7.17e-142	6.15e-141
IFN signaling cells	PIGF	25.354933	0.95043564	7.929999999999999e-142	6.79e-141
IFN signaling cells	RBMX2	25.351427	0.101341516	8.669999999999999e-142	7.419999999999999e-141
IFN signaling cells	SNHG30	25.349556	0.028148498	9.09e-142	7.78e-141
IFN signaling cells	CCDC71L	25.349146	2.042619	9.18e-142	7.86e-141
IFN signaling cells	DYNC1H1	25.331789	-0.36362547	1.43e-141	1.22e-140
IFN signaling cells	KCNQ3	25.331394	0.8184491	1.44e-141	1.23e-140
IFN signaling cells	ROGDI	25.329437	1.8843174	1.51e-141	1.3e-140
IFN signaling cells	EPB41L4A-AS1	25.326681	1.105947	1.62e-141	1.39e-140
IFN signaling cells	CDK11B	25.324984	0.09772861	1.7e-141	1.45e-140
IFN signaling cells	TBCC	25.315355	1.6773254	2.16e-141	1.85e-140
IFN signaling cells	SEC23IP	25.309982	0.30095425	2.48e-141	2.12e-140
IFN signaling cells	RRP8	25.306454	1.0409876	2.71e-141	2.32e-140
IFN signaling cells	NOC2L	25.2978	0.5741572	3.38e-141	2.89e-140
IFN signaling cells	RNASEH2A	25.287819	1.9702759	4.35e-141	3.7199999999999996e-140
IFN signaling cells	NR1D2	25.286024	-0.001284507	4.5499999999999997e-141	3.89e-140
IFN signaling cells	PRTFDC1	25.281395	0.31696886	5.12e-141	4.37e-140
IFN signaling cells	MTHFD1	25.280989	0.13917321	5.17e-141	4.41e-140
IFN signaling cells	PARM1	25.280022	0.48846853	5.3e-141	4.52e-140
IFN signaling cells	MYLIP	25.275192	1.2393136	5.99e-141	5.109999999999999e-140
IFN signaling cells	PCNX2	25.269468	-0.045685682	6.92e-141	5.9e-140
IFN signaling cells	KRBOX4	25.258886	0.7283709	9.05e-141	7.709999999999999e-140
IFN signaling cells	NFKB1	25.255816	0.84628344	9.78e-141	8.329999999999999e-140
IFN signaling cells	SPINT2	25.248625	0.5084303	1.17e-140	9.99e-140
IFN signaling cells	MAOA	25.24477	1.750346	1.29e-140	1.1e-139
IFN signaling cells	MALT1	25.236477	0.39239743	1.59e-140	1.36e-139
IFN signaling cells	TMEM175	25.224928	1.1079316	2.13e-140	1.82e-139
IFN signaling cells	ZNF622	25.212204	1.325469	2.9399999999999997e-140	2.51e-139
IFN signaling cells	GLIS1	25.20824	1.7503544	3.25e-140	2.77e-139
IFN signaling cells	SEMA5A	25.205454	-0.2332894	3.49e-140	2.97e-139
IFN signaling cells	XAB2	25.192	1.4380428	4.9e-140	4.17e-139
IFN signaling cells	SGTA	25.1893	0.6324792	5.249999999999999e-140	4.46e-139
IFN signaling cells	ARHGAP44	25.188627	-0.02595786	5.34e-140	4.54e-139
IFN signaling cells	SH3D19	25.186268	-0.24766602	5.66e-140	4.82e-139
IFN signaling cells	PLEKHB2	25.175985	0.30140144	7.34e-140	6.2399999999999996e-139
IFN signaling cells	SNHG17	25.17156	1.1266351	8.209999999999999e-140	6.98e-139
IFN signaling cells	PDZD8	25.16818	0.25609016	8.939999999999999e-140	7.6e-139
IFN signaling cells	ARFIP2	25.166855	1.607953	9.24e-140	7.85e-139
IFN signaling cells	WAC-AS1	25.159773	0.28646162	1.1e-139	9.39e-139
IFN signaling cells	ERO1A	25.155592	0.33266696	1.23e-139	1.04e-138
IFN signaling cells	RHOT2	25.155275	1.249031	1.24e-139	1.05e-138
IFN signaling cells	GAREM1	25.15494	0.34024265	1.2499999999999999e-139	1.06e-138
IFN signaling cells	HSPA4	25.15288	-0.28870726	1.31e-139	1.12e-138
IFN signaling cells	ARFIP1	25.149096	0.23054495	1.45e-139	1.23e-138
IFN signaling cells	ACAA1	25.142345	0.51484925	1.71e-139	1.45e-138
IFN signaling cells	METRNL	25.138832	2.8847764	1.87e-139	1.59e-138
IFN signaling cells	SUMF2	25.136883	-0.2301157	1.97e-139	1.67e-138
IFN signaling cells	VPS37B	25.130192	0.45147353	2.33e-139	1.97e-138
IFN signaling cells	HUWE1	25.12827	-0.19609173	2.44e-139	2.07e-138
IFN signaling cells	TRAPPC2	25.12623	0.79914886	2.57e-139	2.18e-138
IFN signaling cells	GLA	25.117575	2.224912	3.2e-139	2.7099999999999995e-138
IFN signaling cells	TSPAN31	25.110752	1.8776125	3.8e-139	3.21e-138
IFN signaling cells	NFYB	25.10448	0.568695	4.44e-139	3.7599999999999996e-138
IFN signaling cells	PMM2	25.100903	0.1658161	4.86e-139	4.1199999999999997e-138
IFN signaling cells	SRGAP2C	25.098175	0.41747347	5.21e-139	4.4099999999999996e-138
IFN signaling cells	DYNC2I2	25.097197	0.07827815	5.34e-139	4.52e-138
IFN signaling cells	UBR7	25.089014	0.36418462	6.55e-139	5.54e-138
IFN signaling cells	TLK1	25.088938	-0.14726053	6.57e-139	5.55e-138
IFN signaling cells	SYVN1	25.086456	2.0210705	6.99e-139	5.91e-138
IFN signaling cells	PDXK	25.084969	0.038962577	7.26e-139	6.129999999999999e-138
IFN signaling cells	PSMG4	25.074743	0.70745826	9.38e-139	7.929999999999999e-138
IFN signaling cells	CCDC32	25.066729	0.42548048	1.15e-138	9.69e-138
IFN signaling cells	BTBD7	25.06168	-0.06451737	1.3e-138	1.1e-137
IFN signaling cells	AGBL5	25.061357	1.3071717	1.31e-138	1.11e-137
IFN signaling cells	ZFAND3	25.056852	-0.21154554	1.47e-138	1.24e-137
IFN signaling cells	ENSG00000289884	25.048569	1.1335738	1.81e-138	1.53e-137
IFN signaling cells	DMXL1	25.046804	-0.17163719	1.89e-138	1.5999999999999999e-137
IFN signaling cells	PPFIA2	25.043821	-0.06341687	2.0399999999999998e-138	1.72e-137
IFN signaling cells	MRPL30	25.0405	0.57406723	2.22e-138	1.87e-137
IFN signaling cells	RASA3	25.029417	0.567138	2.93e-138	2.47e-137
IFN signaling cells	CMTM3	25.02757	1.4565884	3.06e-138	2.58e-137
IFN signaling cells	CWF19L2	25.024517	0.47896922	3.3099999999999997e-138	2.79e-137
IFN signaling cells	TMEM131	25.016022	-0.16133125	4.0899999999999995e-138	3.45e-137
IFN signaling cells	RIF1	25.012117	-0.22980987	4.51e-138	3.8e-137
IFN signaling cells	DLG2	25.000946	-0.30153307	5.969999999999999e-138	5.03e-137
IFN signaling cells	PHF19	24.999983	0.039772633	6.12e-138	5.15e-137
IFN signaling cells	TMEM9B	24.993963	0.999811	7.109999999999999e-138	5.99e-137
IFN signaling cells	PYM1	24.975647	0.89989954	1.12e-137	9.47e-137
IFN signaling cells	TNIP1	24.966343	0.82025045	1.42e-137	1.19e-136
IFN signaling cells	DKC1	24.952892	0.29845706	1.9899999999999999e-137	1.67e-136
IFN signaling cells	ABHD14A	24.951145	1.0239402	2.08e-137	1.7499999999999998e-136
IFN signaling cells	CCDC186	24.95057	1.0223033	2.11e-137	1.77e-136
IFN signaling cells	NRIP1	24.948034	-0.36341202	2.24e-137	1.8899999999999998e-136
IFN signaling cells	DRG1	24.945566	-0.032874413	2.3899999999999997e-137	2.01e-136
IFN signaling cells	POLR3K	24.945265	0.73741513	2.4e-137	2.02e-136
IFN signaling cells	COG1	24.935474	1.1481997	3.0699999999999997e-137	2.58e-136
IFN signaling cells	CCNK	24.927572	0.6138457	3.74e-137	3.14e-136
IFN signaling cells	PTK2	24.925034	-0.18577348	3.9799999999999997e-137	3.35e-136
IFN signaling cells	UTP4	24.924543	0.3352351	4.03e-137	3.3899999999999997e-136
IFN signaling cells	NFU1	24.896397	-0.27458262	8.14e-137	6.8299999999999996e-136
IFN signaling cells	HCG11	24.884039	1.4304612	1.11e-136	9.3e-136
IFN signaling cells	KLHL29	24.878607	0.81396484	1.27e-136	1.06e-135
IFN signaling cells	STIM2	24.878508	0.5838155	1.27e-136	1.0699999999999999e-135
IFN signaling cells	NT5DC3	24.87035	-0.3171601	1.56e-136	1.3099999999999999e-135
IFN signaling cells	SNAP47	24.858656	1.1783786	2.08e-136	1.75e-135
IFN signaling cells	POPDC2	24.858511	0.40392292	2.09e-136	1.75e-135
IFN signaling cells	EIF4EBP3	24.85177	1.4944916	2.47e-136	2.0699999999999998e-135
IFN signaling cells	STK4	24.851656	0.4029472	2.48e-136	2.08e-135
IFN signaling cells	DNAJC9	24.850365	0.13527234	2.5599999999999998e-136	2.15e-135
IFN signaling cells	MTRFR	24.849014	0.014017975	2.65e-136	2.22e-135
IFN signaling cells	ANGEL2	24.83814	0.83992183	3.47e-136	2.91e-135
IFN signaling cells	SEMA3E	24.812637	1.1185457	6.5499999999999995e-136	5.4799999999999996e-135
IFN signaling cells	TUT7	24.80583	-0.108999796	7.76e-136	6.49e-135
IFN signaling cells	ITPA	24.80156	0.3877757	8.619999999999999e-136	7.22e-135
IFN signaling cells	ZNF880	24.789125	0.8624581	1.17e-135	9.829999999999999e-135
IFN signaling cells	RRP7A	24.786112	0.018276263	1.27e-135	1.0599999999999999e-134
IFN signaling cells	FANCL	24.785452	0.033524983	1.29e-135	1.08e-134
IFN signaling cells	PEX13	24.772602	-0.027787188	1.77e-135	1.48e-134
IFN signaling cells	AGO2	24.76407	-0.19438204	2.1899999999999998e-135	1.8299999999999999e-134
IFN signaling cells	BAZ2A	24.762836	0.09636406	2.2599999999999998e-135	1.88e-134
IFN signaling cells	SLC44A1	24.761791	0.11372182	2.3099999999999998e-135	1.93e-134
IFN signaling cells	MRPL39	24.75439	0.8082812	2.78e-135	2.3199999999999997e-134
IFN signaling cells	EXOSC9	24.746298	0.7445644	3.4e-135	2.8399999999999996e-134
IFN signaling cells	RASGRP2	24.735146	2.147903	4.48e-135	3.7399999999999997e-134
IFN signaling cells	VRK2	24.732782	0.3026313	4.75e-135	3.97e-134
IFN signaling cells	RAPH1	24.731882	0.30766803	4.8599999999999995e-135	4.05e-134
IFN signaling cells	TNFAIP8L3	24.728497	0.24724418	5.2799999999999997e-135	4.4099999999999995e-134
IFN signaling cells	GPR108	24.722715	2.0950074	6.1e-135	5.089999999999999e-134
IFN signaling cells	SYDE2	24.716658	0.6175486	7.08e-135	5.91e-134
IFN signaling cells	ARMT1	24.715881	0.9103413	7.22e-135	6.02e-134
IFN signaling cells	NOS1AP	24.71511	-0.060826242	7.36e-135	6.14e-134
IFN signaling cells	ITGB3	24.71494	0.45228806	7.39e-135	6.16e-134
IFN signaling cells	WDR54	24.711897	1.4595126	7.969999999999999e-135	6.64e-134
IFN signaling cells	PELO	24.711525	1.2082951	8.04e-135	6.7e-134
IFN signaling cells	BACE1	24.699087	0.26247537	1.0899999999999999e-134	9.11e-134
IFN signaling cells	HCP5	24.692987	1.5387007	1.27e-134	1.06e-133
IFN signaling cells	MRPS31	24.69068	0.64518726	1.35e-134	1.12e-133
IFN signaling cells	DANT2	24.690674	-0.23280215	1.35e-134	1.12e-133
IFN signaling cells	GLB1	24.673391	0.19956708	2.06e-134	1.7200000000000001e-133
IFN signaling cells	FOXF1	24.664347	0.65219504	2.5799999999999996e-134	2.15e-133
IFN signaling cells	FEN1	24.653406	0.86913145	3.3799999999999997e-134	2.81e-133
IFN signaling cells	WDR18	24.650469	1.3192841	3.6399999999999996e-134	3.0300000000000003e-133
IFN signaling cells	SMG5	24.642061	0.13035785	4.479999999999999e-134	3.72e-133
IFN signaling cells	API5	24.637564	0.26327506	4.999999999999999e-134	4.16e-133
IFN signaling cells	NT5C3A	24.634125	0.17372188	5.449999999999999e-134	4.53e-133
IFN signaling cells	TBPL1	24.632761	1.2631874	5.629999999999999e-134	4.6800000000000005e-133
IFN signaling cells	ZNF217	24.632101	0.59346336	5.719999999999999e-134	4.76e-133
IFN signaling cells	TIMM10B	24.631	0.9330475	5.879999999999999e-134	4.89e-133
IFN signaling cells	CCDC115	24.626925	1.5589395	6.5e-134	5.4000000000000006e-133
IFN signaling cells	SPEN	24.624397	-0.33327818	6.919999999999999e-134	5.75e-133
IFN signaling cells	ARL6IP6	24.616777	0.50418	8.35e-134	6.93e-133
IFN signaling cells	GALK1	24.616484	1.2176973	8.409999999999999e-134	6.9800000000000005e-133
IFN signaling cells	RIDA	24.610733	0.8139434	9.7e-134	8.04e-133
IFN signaling cells	ZNF433-AS1	24.61015	0.24194868	9.84e-134	8.16e-133
IFN signaling cells	PAG1	24.606781	0.86044115	1.07e-133	8.86e-133
IFN signaling cells	NOL11	24.598055	0.38080025	1.33e-133	1.1000000000000001e-132
IFN signaling cells	TAP2	24.595646	1.994607	1.41e-133	1.1700000000000002e-132
IFN signaling cells	ALPK2	24.588697	-0.29854998	1.6700000000000002e-133	1.3800000000000002e-132
IFN signaling cells	NMI	24.587156	0.90563995	1.7300000000000001e-133	1.44e-132
IFN signaling cells	RIPK2-DT	24.584888	0.2870952	1.8300000000000003e-133	1.52e-132
IFN signaling cells	SLC22A17	24.577784	2.4752908	2.18e-133	1.81e-132
IFN signaling cells	AMZ2P1	24.571188	1.0999744	2.5700000000000003e-133	2.1300000000000003e-132
IFN signaling cells	BRD3	24.566833	0.39049023	2.86e-133	2.3700000000000002e-132
IFN signaling cells	BRD9	24.56211	0.5875452	3.2100000000000003e-133	2.6600000000000002e-132
IFN signaling cells	GPR89B	24.556469	0.81273746	3.69e-133	3.0500000000000003e-132
IFN signaling cells	MED11	24.556128	1.5006756	3.72e-133	3.08e-132
IFN signaling cells	SLC2A13	24.548197	-0.061921608	4.5200000000000004e-133	3.7400000000000005e-132
IFN signaling cells	ZBTB11	24.542095	0.5834321	5.25e-133	4.3400000000000006e-132
IFN signaling cells	BCHE	24.536959	1.7719972	5.9600000000000006e-133	4.9300000000000007e-132
IFN signaling cells	CCSAP	24.523706	0.94968075	8.250000000000001e-133	6.820000000000001e-132
IFN signaling cells	TRAP1	24.52358	-0.4271583	8.28e-133	6.84e-132
IFN signaling cells	MLST8	24.514923	1.166101	1.0200000000000001e-132	8.460000000000001e-132
IFN signaling cells	DENND1B	24.508951	0.44275275	1.1900000000000002e-132	9.790000000000001e-132
IFN signaling cells	C6orf62	24.507832	0.050189752	1.22e-132	1.0099999999999999e-131
IFN signaling cells	CD55	24.502546	1.870489	1.3900000000000001e-132	1.1499999999999999e-131
IFN signaling cells	PNKP	24.499846	1.0292948	1.48e-132	1.22e-131
IFN signaling cells	GGCX	24.497194	1.2519351	1.5800000000000003e-132	1.31e-131
IFN signaling cells	KIFBP	24.489473	0.72770405	1.9100000000000002e-132	1.58e-131
IFN signaling cells	HIF1A-AS3	24.468634	1.6210864	3.19e-132	2.63e-131
IFN signaling cells	CD276	24.465418	0.9238436	3.45e-132	2.84e-131
IFN signaling cells	NFAT5	24.461592	-0.2848657	3.79e-132	3.12e-131
IFN signaling cells	TENT4B	24.458912	0.25743017	4.0500000000000003e-132	3.34e-131
IFN signaling cells	NOP16	24.45746	1.3302528	4.19e-132	3.46e-131
IFN signaling cells	NFIC	24.456573	-0.23060164	4.28e-132	3.5299999999999997e-131
IFN signaling cells	AKAP9	24.453232	-0.20614226	4.6500000000000004e-132	3.83e-131
IFN signaling cells	PDE5A	24.445742	0.5063925	5.5900000000000006e-132	4.599999999999999e-131
IFN signaling cells	MIPOL1	24.44559	-0.23264383	5.610000000000001e-132	4.62e-131
IFN signaling cells	NUDT9	24.44198	0.50729096	6.120000000000001e-132	5.04e-131
IFN signaling cells	PHLDB1	24.432163	0.7119231	7.790000000000001e-132	6.41e-131
IFN signaling cells	PITRM1	24.420782	1.1460824	1.03e-131	8.47e-131
IFN signaling cells	RHBDD2	24.409557	1.0751063	1.3499999999999999e-131	1.11e-130
IFN signaling cells	HDAC8	24.406548	-0.25706282	1.46e-131	1.2e-130
IFN signaling cells	GULP1	24.405018	0.2730927	1.51e-131	1.24e-130
IFN signaling cells	ZNRF2	24.401367	0.19934735	1.6499999999999999e-131	1.36e-130
IFN signaling cells	GARS1	24.39822	-0.111517206	1.79e-131	1.47e-130
IFN signaling cells	SRSF4	24.396576	-0.26129904	1.86e-131	1.53e-130
IFN signaling cells	LRRC42	24.386412	0.7661085	2.38e-131	1.96e-130
IFN signaling cells	AHCTF1	24.38223	-0.07204851	2.64e-131	2.17e-130
IFN signaling cells	MICA	24.378473	1.4415739	2.89e-131	2.38e-130
IFN signaling cells	C11orf98	24.373562	2.3832285	3.26e-131	2.68e-130
IFN signaling cells	IKBKG	24.36477	1.4714922	4.0399999999999997e-131	3.32e-130
IFN signaling cells	PIK3C3	24.353695	0.18369004	5.3e-131	4.3500000000000004e-130
IFN signaling cells	TMEM128	24.338127	1.3279232	7.739999999999999e-131	6.36e-130
IFN signaling cells	NFATC2IP	24.332375	-0.057795167	8.91e-131	7.31e-130
IFN signaling cells	ERO1B	24.32613	1.1469773	1.04e-130	8.51e-130
IFN signaling cells	ALG13	24.324844	-0.3053503	1.07e-130	8.78e-130
IFN signaling cells	RXYLT1	24.319815	1.0535525	1.21e-130	9.92e-130
IFN signaling cells	NAB2	24.312298	1.6150604	1.45e-130	1.19e-129
IFN signaling cells	GTF3C3	24.307568	0.8580874	1.63e-130	1.3400000000000001e-129
IFN signaling cells	MTMR11	24.30366	1.7664708	1.79e-130	1.47e-129
IFN signaling cells	NUP54	24.302753	0.08199926	1.83e-130	1.5000000000000002e-129
IFN signaling cells	CCND1	24.29823	1.061611	2.05e-130	1.68e-129
IFN signaling cells	ZSCAN18	24.28387	0.38339192	2.9e-130	2.38e-129
IFN signaling cells	PHF6	24.283323	0.37865376	2.94e-130	2.4100000000000002e-129
IFN signaling cells	FAR1	24.281237	-0.08253671	3.09e-130	2.5300000000000002e-129
IFN signaling cells	SRPK1	24.265343	-0.084058896	4.55e-130	3.73e-129
IFN signaling cells	RPS6KA3	24.264395	-0.34599504	4.66e-130	3.8100000000000005e-129
IFN signaling cells	TOLLIP	24.263464	0.60353637	4.77e-130	3.9e-129
IFN signaling cells	MYH10	24.257814	-0.20279437	5.47e-130	4.47e-129
IFN signaling cells	TCF7L2	24.246834	-0.23700488	7.14e-130	5.84e-129
IFN signaling cells	HIBADH	24.246338	-0.16151465	7.23e-130	5.91e-129
IFN signaling cells	CEBPG	24.242266	-0.058727328	7.98e-130	6.520000000000001e-129
IFN signaling cells	GAMT	24.225449	0.5869045	1.2000000000000001e-129	9.810000000000001e-129
IFN signaling cells	LINC02899	24.223484	0.60603297	1.2600000000000001e-129	1.03e-128
IFN signaling cells	GRK5	24.218353	0.24396543	1.4300000000000002e-129	1.1599999999999998e-128
IFN signaling cells	FTSJ3	24.215631	1.0216272	1.5200000000000003e-129	1.24e-128
IFN signaling cells	ZNF704	24.215185	0.023603436	1.54e-129	1.2599999999999998e-128
IFN signaling cells	METAP1	24.212528	0.43479905	1.6400000000000002e-129	1.34e-128
IFN signaling cells	COL24A1	24.195564	0.6428259	2.48e-129	2.02e-128
IFN signaling cells	PARP9	24.185875	0.015936378	3.13e-129	2.5599999999999997e-128
IFN signaling cells	GNAI1	24.1846	0.5284517	3.2300000000000004e-129	2.64e-128
IFN signaling cells	PDP1	24.163328	1.1749275	5.4100000000000006e-129	4.4099999999999997e-128
IFN signaling cells	LYAR	24.14866	0.80643505	7.710000000000001e-129	6.29e-128
IFN signaling cells	MAPK8	24.14813	-0.03495721	7.81e-129	6.37e-128
IFN signaling cells	YY1AP1	24.14786	-0.34964818	7.86e-129	6.41e-128
IFN signaling cells	SNRNP35	24.14726	1.0635157	7.98e-129	6.5e-128
IFN signaling cells	VASH2	24.14402	0.91079986	8.630000000000001e-129	7.03e-128
IFN signaling cells	VOPP1	24.132248	-0.23303929	1.1499999999999999e-128	9.34e-128
IFN signaling cells	CPSF3	24.130953	0.26435065	1.1799999999999999e-128	9.64e-128
IFN signaling cells	PCF11	24.128265	0.3137941	1.2599999999999998e-128	1.03e-127
IFN signaling cells	RABGAP1L	24.1258	-0.2768966	1.34e-128	1.09e-127
IFN signaling cells	UPP1	24.125364	0.79587483	1.35e-128	1.1e-127
IFN signaling cells	POLR1C	24.122126	0.9854483	1.4599999999999998e-128	1.19e-127
IFN signaling cells	PPP4R3A	24.108543	-0.17455241	2.03e-128	1.65e-127
IFN signaling cells	CCP110	24.1072	0.26151824	2.0999999999999998e-128	1.71e-127
IFN signaling cells	PREB	24.097126	1.2018943	2.68e-128	2.18e-127
IFN signaling cells	MIR497HG	24.08772	1.1768004	3.3599999999999996e-128	2.73e-127
IFN signaling cells	AGBL4	24.087482	0.17124103	3.3799999999999997e-128	2.75e-127
IFN signaling cells	ANKRD13D	24.068003	1.3189362	5.41e-128	4.39e-127
IFN signaling cells	PTBP3	24.061033	0.12506047	6.4e-128	5.2e-127
IFN signaling cells	CSE1L	24.055077	0.054072	7.389999999999999e-128	6e-127
IFN signaling cells	MRPL1	24.053974	0.16078281	7.59e-128	6.16e-127
IFN signaling cells	SPAG9	24.051834	-0.28199434	7.99e-128	6.48e-127
IFN signaling cells	SPG7	24.037165	-0.2541491	1.14e-127	9.23e-127
IFN signaling cells	CDCA7L	24.029894	-0.05380902	1.35e-127	1.0999999999999999e-126
IFN signaling cells	ARRDC3	24.022411	0.98678344	1.62e-127	1.32e-126
IFN signaling cells	BOP1	24.019976	0.9091166	1.72e-127	1.3899999999999998e-126
IFN signaling cells	SNHG15	24.018723	0.93084294	1.77e-127	1.4399999999999998e-126
IFN signaling cells	PROX1	24.01646	1.944617	1.87e-127	1.52e-126
IFN signaling cells	TTC39C	24.013288	0.1712521	2.02e-127	1.64e-126
IFN signaling cells	TMEM117	24.00104	0.169043	2.71e-127	2.1999999999999998e-126
IFN signaling cells	FAM91A1	23.993368	0.48291075	3.26e-127	2.64e-126
IFN signaling cells	CERS6	23.99263	-0.2831075	3.32e-127	2.6899999999999998e-126
IFN signaling cells	WDR75	23.98866	0.60789925	3.65e-127	2.9599999999999997e-126
IFN signaling cells	ATAD1	23.98628	0.49327725	3.87e-127	3.13e-126
IFN signaling cells	RNF10	23.985842	-0.14839073	3.91e-127	3.1599999999999996e-126
IFN signaling cells	H1-4	23.973045	0.06986007	5.31e-127	4.2999999999999997e-126
IFN signaling cells	LENG1	23.97168	1.5417463	5.49e-127	4.4399999999999995e-126
IFN signaling cells	CLCF1	23.967798	2.5887635	6.03e-127	4.88e-126
IFN signaling cells	TIMP4	23.96596	2.8946512	6.3e-127	5.0999999999999994e-126
IFN signaling cells	PRKCI	23.964716	-0.05318743	6.49e-127	5.249999999999999e-126
IFN signaling cells	ZPR1	23.96358	1.4627013	6.67e-127	5.39e-126
IFN signaling cells	FILIP1	23.962135	-0.33802497	6.91e-127	5.5799999999999996e-126
IFN signaling cells	LINC00910	23.95815	0.82319546	7.6e-127	6.14e-126
IFN signaling cells	VPS8	23.957901	-0.01939278	7.64e-127	6.18e-126
IFN signaling cells	IGFBP3	23.945555	1.9990005	1.03e-126	8.3e-126
IFN signaling cells	BRAT1	23.942621	0.5653517	1.0999999999999999e-126	8.91e-126
IFN signaling cells	LAYN	23.935478	1.4594294	1.31e-126	1.06e-125
IFN signaling cells	SOX9	23.934206	2.5914502	1.35e-126	1.0900000000000001e-125
IFN signaling cells	FAM104A	23.931078	0.22872075	1.45e-126	1.1700000000000001e-125
IFN signaling cells	HRH2	23.92638	0.5467456	1.6299999999999998e-126	1.3100000000000002e-125
IFN signaling cells	ENSG00000289965	23.925842	3.1636274	1.65e-126	1.3300000000000001e-125
IFN signaling cells	ATP8B1	23.917763	-0.2732893	2e-126	1.61e-125
IFN signaling cells	MRPS2	23.91561	1.1085104	2.11e-126	1.7000000000000001e-125
IFN signaling cells	PRMT5	23.901375	1.1454996	2.9599999999999997e-126	2.39e-125
IFN signaling cells	GSDME	23.899117	1.030773	3.13e-126	2.52e-125
IFN signaling cells	FOSL1	23.898745	2.0819702	3.1599999999999996e-126	2.5400000000000003e-125
IFN signaling cells	RNF139	23.897453	1.5628804	3.2599999999999995e-126	2.6200000000000003e-125
IFN signaling cells	BCOR	23.894394	0.15627904	3.5e-126	2.82e-125
IFN signaling cells	TMEM39A	23.893646	0.75912136	3.5699999999999996e-126	2.8700000000000003e-125
IFN signaling cells	CHD6	23.860525	-0.26618162	7.869999999999999e-126	6.34e-125
IFN signaling cells	MZT1	23.857403	0.37254137	8.479999999999999e-126	6.83e-125
IFN signaling cells	ODF2L	23.853071	1.122488	9.409999999999999e-126	7.57e-125
IFN signaling cells	CDK5	23.85296	1.711701	9.43e-126	7.590000000000001e-125
IFN signaling cells	POGK	23.852434	0.64604795	9.55e-126	7.690000000000001e-125
IFN signaling cells	EYA4	23.851562	0.010997617	9.76e-126	7.850000000000001e-125
IFN signaling cells	PPFIA1	23.848488	-0.16632931	1.05e-125	8.44e-125
IFN signaling cells	SFSWAP	23.832178	-0.14629997	1.55e-125	1.25e-124
IFN signaling cells	CCNG1	23.829857	0.68283665	1.6400000000000002e-125	1.32e-124
IFN signaling cells	SERTAD4	23.824219	1.0418338	1.8700000000000002e-125	1.51e-124
IFN signaling cells	C15orf40	23.809515	0.16444014	2.6600000000000003e-125	2.14e-124
IFN signaling cells	CNTNAP3	23.809114	0.55520135	2.69e-125	2.1600000000000002e-124
IFN signaling cells	UBFD1	23.807571	0.19603764	2.7900000000000004e-125	2.24e-124
IFN signaling cells	CALHM2	23.796812	1.8422985	3.6e-125	2.8900000000000004e-124
IFN signaling cells	RBFOX2	23.796803	-0.14377908	3.6e-125	2.8900000000000004e-124
IFN signaling cells	ASAP1	23.792553	-0.10203617	3.99e-125	3.2e-124
IFN signaling cells	IDH3A	23.791334	-0.049618	4.1100000000000004e-125	3.2900000000000005e-124
IFN signaling cells	FLCN	23.79036	-0.14112823	4.2e-125	3.37e-124
IFN signaling cells	ATRX	23.789532	-0.25740457	4.29e-125	3.44e-124
IFN signaling cells	UBE2T	23.776995	-0.076461025	5.78e-125	4.6300000000000005e-124
IFN signaling cells	TNFAIP1	23.776573	1.2566794	5.84e-125	4.68e-124
IFN signaling cells	TACO1	23.766647	1.098001	7.39e-125	5.9300000000000005e-124
IFN signaling cells	ZDHHC12	23.765762	1.3879026	7.55e-125	6.050000000000001e-124
IFN signaling cells	LDLRAP1	23.75307	1.4952595	1.02e-124	8.180000000000001e-124
IFN signaling cells	MPP7	23.747429	-0.24540757	1.17e-124	9.36e-124
IFN signaling cells	SCN1B	23.746397	0.67206925	1.2000000000000002e-124	9.59e-124
IFN signaling cells	ENSG00000291181	23.745178	0.8677412	1.23e-124	9.87e-124
IFN signaling cells	PLXND1	23.744848	0.70193255	1.24e-124	9.94e-124
IFN signaling cells	TM9SF4	23.733044	0.12454944	1.6400000000000001e-124	1.3200000000000001e-123
IFN signaling cells	UNC119	23.73119	1.6217046	1.72e-124	1.3800000000000002e-123
IFN signaling cells	ACIN1	23.722845	-0.4297633	2.1e-124	1.68e-123
IFN signaling cells	NUDT2	23.71749	0.50966686	2.3800000000000003e-124	1.9e-123
IFN signaling cells	COL19A1	23.71269	0.75670743	2.6700000000000003e-124	2.1300000000000002e-123
IFN signaling cells	TM4SF1	23.71138	2.4985979	2.75e-124	2.2e-123
IFN signaling cells	ITPRIP	23.70718	1.4158139	3.04e-124	2.4300000000000003e-123
IFN signaling cells	PUM3	23.702602	-0.031706665	3.3900000000000003e-124	2.71e-123
IFN signaling cells	MFAP5	23.692055	0.53261924	4.350000000000001e-124	3.4800000000000006e-123
IFN signaling cells	IMPACT	23.686058	0.6109879	5.020000000000001e-124	4.01e-123
IFN signaling cells	AGPAT2	23.67921	1.6153873	5.91e-124	4.72e-123
IFN signaling cells	DCP2	23.665829	0.22955573	8.11e-124	6.480000000000001e-123
IFN signaling cells	C3orf38	23.66423	0.5272318	8.42e-124	6.73e-123
IFN signaling cells	ATF6B	23.657188	0.9714598	9.95e-124	7.95e-123
IFN signaling cells	RBM5	23.648058	-0.11981419	1.2400000000000001e-123	9.860000000000001e-123
IFN signaling cells	SOCS4	23.646215	0.290148	1.2900000000000002e-123	1.03e-122
IFN signaling cells	SCD	23.644508	1.1481849	1.34e-123	1.07e-122
IFN signaling cells	B4GALT7	23.641764	1.2311203	1.43e-123	1.14e-122
IFN signaling cells	SV2A	23.641415	1.4994047	1.4500000000000002e-123	1.15e-122
IFN signaling cells	NCBP3	23.631407	0.31496534	1.83e-123	1.46e-122
IFN signaling cells	TSTD2	23.625763	0.74016356	2.1000000000000003e-123	1.67e-122
IFN signaling cells	KCNB2	23.620932	0.02759945	2.35e-123	1.87e-122
IFN signaling cells	UBAC2	23.620922	-0.20112762	2.35e-123	1.87e-122
IFN signaling cells	CHD1L	23.613743	2.0330708	2.7800000000000003e-123	2.2200000000000002e-122
IFN signaling cells	INKA2	23.61282	1.0250819	2.85e-123	2.27e-122
IFN signaling cells	SERPINB1	23.607365	1.2101843	3.2400000000000004e-123	2.5800000000000003e-122
IFN signaling cells	KMT5A	23.605589	-0.24439478	3.38e-123	2.6900000000000004e-122
IFN signaling cells	CXCL12	23.596392	1.5320659	4.2000000000000005e-123	3.34e-122
IFN signaling cells	TBC1D22A-DT	23.594292	1.3444811	4.41e-123	3.5100000000000004e-122
IFN signaling cells	RIPOR1	23.592772	1.0015754	4.5700000000000005e-123	3.6400000000000004e-122
IFN signaling cells	GOPC	23.57501	0.09808136	6.960000000000001e-123	5.53e-122
IFN signaling cells	PDCD4	23.570154	0.031450536	7.800000000000001e-123	6.200000000000001e-122
IFN signaling cells	CCDC127	23.568993	1.0703322	8.02e-123	6.38e-122
IFN signaling cells	PIK3CA	23.56777	-0.000392016	8.25e-123	6.56e-122
IFN signaling cells	GPX3	23.567171	1.4033381	8.370000000000001e-123	6.65e-122
IFN signaling cells	NDN	23.565876	1.6921179	8.63e-123	6.86e-122
IFN signaling cells	MDFIC	23.558197	0.31024915	1.03e-122	8.220000000000001e-122
IFN signaling cells	ETV3	23.556211	1.4448279	1.08e-122	8.610000000000001e-122
IFN signaling cells	CDC40	23.551382	0.19672194	1.22e-122	9.650000000000001e-122
IFN signaling cells	GTF3C1	23.550217	-0.07235451	1.25e-122	9.92e-122
IFN signaling cells	ZNF226	23.547655	0.22649394	1.33e-122	1.05e-121
IFN signaling cells	HSPA2	23.543474	1.4459594	1.46e-122	1.16e-121
IFN signaling cells	SLC39A10	23.53927	0.37308976	1.62e-122	1.28e-121
IFN signaling cells	WDPCP	23.536118	-0.1714113	1.74e-122	1.38e-121
IFN signaling cells	TANC1	23.535683	-0.36273733	1.76e-122	1.4e-121
IFN signaling cells	BLTP2	23.528965	0.2207231	2.06e-122	1.63e-121
IFN signaling cells	DLC1	23.521292	0.46343935	2.4700000000000003e-122	1.9600000000000003e-121
IFN signaling cells	LINC00662	23.521185	0.47845086	2.48e-122	1.9600000000000003e-121
IFN signaling cells	STX12	23.520016	-0.1728247	2.55e-122	2.02e-121
IFN signaling cells	FAM172A	23.518291	-0.31223986	2.65e-122	2.1e-121
IFN signaling cells	TMEM170A	23.511791	0.6539057	3.09e-122	2.45e-121
IFN signaling cells	DUSP2	23.508774	3.2790935	3.32e-122	2.63e-121
IFN signaling cells	MAN1B1	23.50681	0.69847614	3.47e-122	2.75e-121
IFN signaling cells	STARD3	23.502659	1.1940396	3.8300000000000003e-122	3.0300000000000003e-121
IFN signaling cells	FLNB	23.488932	-0.28388608	5.290000000000001e-122	4.19e-121
IFN signaling cells	SEC14L1	23.487225	0.3611982	5.510000000000001e-122	4.36e-121
IFN signaling cells	B4GALNT1	23.486757	2.110477	5.57e-122	4.41e-121
IFN signaling cells	ABCB1	23.477747	1.5824503	6.890000000000001e-122	5.4400000000000005e-121
IFN signaling cells	SIL1	23.469301	-0.29012042	8.400000000000001e-122	6.64e-121
IFN signaling cells	OIP5-AS1	23.465641	-0.55255985	9.15e-122	7.23e-121
IFN signaling cells	CSGALNACT2	23.464046	0.65024537	9.5e-122	7.5100000000000005e-121
IFN signaling cells	PANX1	23.458643	1.3015721	1.08e-121	8.52e-121
IFN signaling cells	PRPF4	23.436384	0.47354525	1.82e-121	1.44e-120
IFN signaling cells	WWP1	23.427977	0.1830636	2.22e-121	1.75e-120
IFN signaling cells	OSR2	23.423637	1.1492469	2.45e-121	1.94e-120
IFN signaling cells	LIN7B	23.422276	1.038051	2.5300000000000003e-121	2e-120
IFN signaling cells	USB1	23.41793	1.3898325	2.81e-121	2.22e-120
IFN signaling cells	IFT88	23.416164	0.22429658	2.93e-121	2.31e-120
IFN signaling cells	DLST	23.410994	0.54769784	3.3e-121	2.61e-120
IFN signaling cells	DRAM2	23.403986	0.8715276	3.89e-121	3.0699999999999998e-120
IFN signaling cells	ELP5	23.398956	0.9948582	4.38e-121	3.4499999999999996e-120
IFN signaling cells	AAAS	23.395973	1.226345	4.7e-121	3.7e-120
IFN signaling cells	TFRC	23.380754	0.22321458	6.71e-121	5.29e-120
IFN signaling cells	FRMD4A	23.37885	0.083469085	7.01e-121	5.53e-120
IFN signaling cells	GATD3	23.375591	0.6418854	7.57e-121	5.97e-120
IFN signaling cells	USP13	23.374197	-0.08368036	7.82e-121	6.16e-120
IFN signaling cells	SPEN-AS1	23.357855	0.61543196	1.15e-120	9.03e-120
IFN signaling cells	P3H4	23.343512	0.8670801	1.6e-120	1.26e-119
IFN signaling cells	KDM5B	23.341301	-0.018385518	1.69e-120	1.33e-119
IFN signaling cells	PIK3R4	23.333305	0.8065692	2.04e-120	1.6e-119
IFN signaling cells	EML4	23.333282	-0.14881413	2.04e-120	1.6e-119
IFN signaling cells	ENOPH1	23.330105	0.019139774	2.19e-120	1.7299999999999998e-119
IFN signaling cells	INTS6	23.329601	-0.18405494	2.22e-120	1.75e-119
IFN signaling cells	POGLUT2	23.326052	1.2308216	2.41e-120	1.9e-119
IFN signaling cells	ZNFX1	23.325016	0.3046293	2.47e-120	1.94e-119
IFN signaling cells	ANKRD44	23.317177	0.12805533	2.97e-120	2.33e-119
IFN signaling cells	CNTNAP3B	23.31713	0.084757745	2.97e-120	2.3399999999999998e-119
IFN signaling cells	ZNF524	23.312248	1.4577013	3.33e-120	2.62e-119
IFN signaling cells	PLPBP	23.306368	0.48507044	3.82e-120	2.9999999999999996e-119
IFN signaling cells	NOTCH2NLA	23.304756	0.9420701	3.97e-120	3.12e-119
IFN signaling cells	CDC16	23.294691	0.024596795	5.02e-120	3.94e-119
IFN signaling cells	ENSG00000282849	23.284748	2.549142	6.33e-120	4.97e-119
IFN signaling cells	CYB561D2	23.280912	1.8652172	6.92e-120	5.43e-119
IFN signaling cells	RARS1	23.278679	0.17736927	7.29e-120	5.72e-119
IFN signaling cells	MRPL49	23.278227	1.1626146	7.37e-120	5.78e-119
IFN signaling cells	PXN	23.275263	0.21693686	7.9e-120	6.19e-119
IFN signaling cells	DIP2C	23.262608	-0.43208325	1.06e-119	8.319999999999999e-119
IFN signaling cells	CTTNBP2NL	23.255466	0.23022415	1.25e-119	9.819999999999999e-119
IFN signaling cells	FBXO17	23.245031	0.22045694	1.6e-119	1.25e-118
IFN signaling cells	ZNF37A	23.239725	0.2130728	1.81e-119	1.42e-118
IFN signaling cells	BET1	23.233013	1.1731056	2.1099999999999998e-119	1.6600000000000001e-118
IFN signaling cells	GALNT12	23.22357	0.68380886	2.63e-119	2.06e-118
IFN signaling cells	FAT4	23.21297	0.7504506	3.37e-119	2.64e-118
IFN signaling cells	MSL1	23.212328	0.01579202	3.42e-119	2.68e-118
IFN signaling cells	CCNC	23.207464	0.69437736	3.83e-119	3e-118
IFN signaling cells	TARS3	23.202589	1.1156554	4.29e-119	3.3600000000000003e-118
IFN signaling cells	VMP1	23.198193	-0.2931817	4.75e-119	3.72e-118
IFN signaling cells	NR2F2-AS1	23.197052	0.7404486	4.88e-119	3.81e-118
IFN signaling cells	MEST	23.188948	1.7319309	5.89e-119	4.6e-118
IFN signaling cells	MIDEAS	23.183376	0.27982396	6.699999999999999e-119	5.2400000000000005e-118
IFN signaling cells	MIF4GD	23.18255	1.755538	6.83e-119	5.34e-118
IFN signaling cells	PMPCA	23.169138	1.0278231	9.32e-119	7.29e-118
IFN signaling cells	ECI2	23.167595	0.042296074	9.66e-119	7.55e-118
IFN signaling cells	ZMYND19	23.166029	1.1923447	1e-118	7.83e-118
IFN signaling cells	PNO1	23.165417	0.3153791	1.02e-118	7.940000000000001e-118
IFN signaling cells	SGMS2	23.155535	0.4761043	1.28e-118	9.990000000000001e-118
IFN signaling cells	RRAGB	23.149925	0.6393082	1.46e-118	1.14e-117
IFN signaling cells	CCDC149	23.138433	0.028387409	1.9e-118	1.48e-117
IFN signaling cells	RSPO3	23.12904	0.9679256	2.36e-118	1.84e-117
IFN signaling cells	FPGT	23.115181	0.93043023	3.26e-118	2.54e-117
IFN signaling cells	KCMF1	23.114954	-0.2709491	3.28e-118	2.56e-117
IFN signaling cells	TMOD1	23.110676	-0.48214105	3.62e-118	2.82e-117
IFN signaling cells	PPP4R1	23.109386	-0.110088095	3.73e-118	2.91e-117
IFN signaling cells	ZDHHC17	23.103022	0.2420085	4.32e-118	3.37e-117
IFN signaling cells	TAPBP	23.096262	0.110327974	5.05e-118	3.9400000000000004e-117
IFN signaling cells	NCOR1	23.093924	-0.10186851	5.33e-118	4.1500000000000004e-117
IFN signaling cells	GRIPAP1	23.08923	-0.033316318	5.9400000000000005e-118	4.63e-117
IFN signaling cells	PER2	23.077137	0.9986923	7.86e-118	6.1200000000000006e-117
IFN signaling cells	SENP7	23.073797	-0.034929547	8.49e-118	6.61e-117
IFN signaling cells	THRAP3	23.07083	-0.3379887	9.09e-118	7.08e-117
IFN signaling cells	SLC7A1	23.04492	0.43945783	1.65e-117	1.2900000000000001e-116
IFN signaling cells	MMUT	23.042866	1.1954273	1.73e-117	1.35e-116
IFN signaling cells	ZNF451	23.03916	0.08662917	1.8900000000000003e-117	1.47e-116
IFN signaling cells	RORA	23.033155	-0.27441913	2.1700000000000003e-117	1.69e-116
IFN signaling cells	CDCA7	23.029474	1.6565888	2.36e-117	1.84e-116
IFN signaling cells	ZFAND2A	23.015854	0.6752684	3.23e-117	2.5200000000000002e-116
IFN signaling cells	ITGB3BP	23.011433	-0.14603296	3.58e-117	2.79e-116
IFN signaling cells	NOC3L	23.007175	0.6712754	3.95e-117	3.07e-116
IFN signaling cells	ABHD14B	22.999731	1.1800053	4.6900000000000005e-117	3.65e-116
IFN signaling cells	SIK2	22.995043	0.057357874	5.2300000000000006e-117	4.0600000000000004e-116
IFN signaling cells	KLF5	22.994663	1.4190911	5.2700000000000004e-117	4.1e-116
IFN signaling cells	TMEM200B	22.985722	1.4975933	6.480000000000001e-117	5.03e-116
IFN signaling cells	BSDC1	22.985178	0.12424008	6.56e-117	5.09e-116
IFN signaling cells	CHMP6	22.982979	0.8596192	6.900000000000001e-117	5.36e-116
IFN signaling cells	XPR1	22.979797	-0.19502755	7.420000000000001e-117	5.76e-116
IFN signaling cells	DMAC2	22.977169	0.8904462	7.89e-117	6.12e-116
IFN signaling cells	CERS5	22.976019	0.09306064	8.1e-117	6.28e-116
IFN signaling cells	TRNT1	22.974405	0.56232834	8.400000000000001e-117	6.52e-116
IFN signaling cells	NBPF14	22.96078	0.6382705	1.15e-116	8.92e-116
IFN signaling cells	HMOX1	22.957655	2.3316777	1.24e-116	9.58e-116
IFN signaling cells	DTX3L	22.957527	0.52064085	1.24e-116	9.61e-116
IFN signaling cells	GPSM2	22.946775	-0.288323	1.5900000000000002e-116	1.2299999999999999e-115
IFN signaling cells	PPP2R2D	22.942686	0.21571003	1.74e-116	1.35e-115
IFN signaling cells	TRAPPC2B	22.940035	1.2159443	1.85e-116	1.44e-115
IFN signaling cells	EXOSC10	22.929121	-0.019749273	2.3800000000000002e-116	1.84e-115
IFN signaling cells	TCOF1	22.927795	-0.08838518	2.4500000000000002e-116	1.9e-115
IFN signaling cells	EDNRA	22.923353	0.152951	2.72e-116	2.11e-115
IFN signaling cells	CFLAR	22.922663	0.18255612	2.7600000000000004e-116	2.14e-115
IFN signaling cells	SP110	22.916866	1.4076645	3.15e-116	2.4399999999999997e-115
IFN signaling cells	ENSG00000253736	22.915804	2.4381793	3.2300000000000003e-116	2.4999999999999997e-115
IFN signaling cells	BET1L	22.915348	1.2938458	3.2700000000000004e-116	2.53e-115
IFN signaling cells	CORO6	22.915306	1.4935237	3.2700000000000004e-116	2.53e-115
IFN signaling cells	DPF2	22.90707	0.4612621	3.95e-116	3.0599999999999997e-115
IFN signaling cells	MRE11	22.904861	0.2899496	4.1600000000000003e-116	3.2099999999999997e-115
IFN signaling cells	SKA2	22.901861	-0.51730436	4.45e-116	3.44e-115
IFN signaling cells	BRCC3	22.901024	0.6975025	4.54e-116	3.51e-115
IFN signaling cells	CARS1	22.900126	0.06919133	4.63e-116	3.5799999999999997e-115
IFN signaling cells	IVNS1ABP	22.87789	0.37235773	7.710000000000001e-116	5.959999999999999e-115
IFN signaling cells	NPEPPS	22.877348	-0.47537675	7.810000000000001e-116	6.03e-115
IFN signaling cells	CCNT1	22.872719	0.4599916	8.69e-116	6.71e-115
IFN signaling cells	PLXNB2	22.853554	1.1224712	1.35e-115	1.04e-114
IFN signaling cells	SLC38A10	22.849596	0.19679043	1.4699999999999999e-115	1.14e-114
IFN signaling cells	CSNK1G3	22.844187	0.24495454	1.67e-115	1.29e-114
IFN signaling cells	IP6K2	22.84193	0.024421586	1.7599999999999999e-115	1.36e-114
IFN signaling cells	EXOSC6	22.838032	0.42823523	1.92e-115	1.48e-114
IFN signaling cells	PHF10	22.834381	0.5892009	2.09e-115	1.61e-114
IFN signaling cells	MAN2B1	22.832903	0.7062106	2.16e-115	1.67e-114
IFN signaling cells	SERPING1	22.831682	2.3036156	2.22e-115	1.71e-114
IFN signaling cells	B4GALT1	22.827518	0.102600366	2.4399999999999997e-115	1.88e-114
IFN signaling cells	FMR1	22.826698	-0.07684864	2.49e-115	1.9199999999999998e-114
IFN signaling cells	PPP6C	22.825071	-0.40907243	2.59e-115	1.9899999999999998e-114
IFN signaling cells	CRTC2	22.823023	1.5362954	2.7099999999999997e-115	2.09e-114
IFN signaling cells	SPTY2D1	22.8216	0.5629711	2.8e-115	2.16e-114
IFN signaling cells	SLC40A1	22.82122	1.0500319	2.82e-115	2.17e-114
IFN signaling cells	RWDD3	22.820747	0.904563	2.85e-115	2.2e-114
IFN signaling cells	AIMP2	22.820137	-0.14187318	2.89e-115	2.23e-114
IFN signaling cells	UQCC6	22.817074	0.87379324	3.1e-115	2.3899999999999998e-114
IFN signaling cells	EXOC6	22.815529	0.08061177	3.22e-115	2.47e-114
IFN signaling cells	HMGXB3	22.80818	0.34636497	3.8e-115	2.9299999999999998e-114
IFN signaling cells	KPNA6	22.806515	-0.29219586	3.95e-115	3.04e-114
IFN signaling cells	THRB	22.801405	-0.33528537	4.44e-115	3.42e-114
IFN signaling cells	COL16A1	22.798594	0.45192093	4.729999999999999e-115	3.64e-114
IFN signaling cells	KATNBL1	22.790573	-0.292685	5.689999999999999e-115	4.37e-114
IFN signaling cells	RMI2	22.785097	0.21396211	6.44e-115	4.95e-114
IFN signaling cells	ENSG00000267405	22.781393	1.420088	7.009999999999999e-115	5.39e-114
IFN signaling cells	CHST12	22.773626	0.4176902	8.37e-115	6.43e-114
IFN signaling cells	IFNAR1	22.765068	0.1952356	1.02e-114	7.82e-114
IFN signaling cells	CHEK1	22.76046	0.7012246	1.1299999999999999e-114	8.68e-114
IFN signaling cells	FAM98C	22.754103	1.1636832	1.31e-114	1e-113
IFN signaling cells	DNAJB12	22.750643	0.7553711	1.41e-114	1.09e-113
IFN signaling cells	CDC23	22.73764	0.3166277	1.9e-114	1.46e-113
IFN signaling cells	BLTP3B	22.71558	-0.07143615	3.14e-114	2.41e-113
IFN signaling cells	UBE2H	22.714283	-0.39042804	3.24e-114	2.48e-113
IFN signaling cells	ADCY5	22.713776	0.6441856	3.27e-114	2.5099999999999998e-113
IFN signaling cells	RGMA	22.710089	1.4890229	3.56e-114	2.73e-113
IFN signaling cells	MPST	22.709084	0.46504036	3.64e-114	2.79e-113
IFN signaling cells	SART3	22.70864	0.5493265	3.68e-114	2.82e-113
IFN signaling cells	TRIO	22.703657	-0.2207724	4.12e-114	3.16e-113
IFN signaling cells	MEIS1	22.699453	-0.3944146	4.54e-114	3.48e-113
IFN signaling cells	TNKS1BP1	22.696865	0.35573196	4.81e-114	3.69e-113
IFN signaling cells	ARL14EP	22.69145	0.7616168	5.44e-114	4.17e-113
IFN signaling cells	LINC-PINT	22.690866	0.08476479	5.51e-114	4.22e-113
IFN signaling cells	TMEM161A	22.686733	0.582586	6.06e-114	4.64e-113
IFN signaling cells	YTHDF3	22.685863	0.12644267	6.18e-114	4.73e-113
IFN signaling cells	CACNG4	22.681023	0.38057327	6.9e-114	5.279999999999999e-113
IFN signaling cells	GPM6A	22.67349	1.0597374	8.18e-114	6.26e-113
IFN signaling cells	ACOX1	22.66853	0.3900585	9.16e-114	7.01e-113
IFN signaling cells	FRS2	22.65484	-0.26956975	1.25e-113	9.56e-113
IFN signaling cells	ANKRD49	22.651459	1.8097135	1.35e-113	1.03e-112
IFN signaling cells	RANBP2	22.65135	-0.042497285	1.35e-113	1.03e-112
IFN signaling cells	SOCS1	22.645754	2.1158125	1.54e-113	1.17e-112
IFN signaling cells	NME7	22.642546	-0.20250313	1.65e-113	1.26e-112
IFN signaling cells	STX16	22.632814	0.09878391	2.06e-113	1.57e-112
IFN signaling cells	FABP5	22.630428	0.61519676	2.17e-113	1.6599999999999999e-112
IFN signaling cells	HELZ	22.625114	-0.25273532	2.4499999999999999e-113	1.87e-112
IFN signaling cells	PSMB8-AS1	22.620365	1.9595193	2.73e-113	2.09e-112
IFN signaling cells	GNB5	22.617949	-0.23546061	2.89e-113	2.1999999999999998e-112
IFN signaling cells	ABCF2	22.615623	0.6236384	3.04e-113	2.32e-112
IFN signaling cells	RBBP8	22.614738	-0.37860304	3.1e-113	2.37e-112
IFN signaling cells	RNF8	22.610462	0.25354052	3.42e-113	2.61e-112
IFN signaling cells	OGFOD3	22.609308	0.76228654	3.51e-113	2.68e-112
IFN signaling cells	IFT52	22.605106	-0.10884734	3.86e-113	2.94e-112
IFN signaling cells	ATR	22.594948	-0.15225995	4.86e-113	3.71e-112
IFN signaling cells	MAGEH1	22.589708	2.1658082	5.47e-113	4.17e-112
IFN signaling cells	ORAI1	22.583342	1.2978348	6.32e-113	4.82e-112
IFN signaling cells	MAP3K7CL	22.582672	0.5022741	6.41e-113	4.89e-112
IFN signaling cells	ZNF331	22.58147	1.0570133	6.59e-113	5.02e-112
IFN signaling cells	STING1	22.58139	2.5364046	6.6e-113	5.03e-112
IFN signaling cells	FRYL	22.575869	-0.40449998	7.48e-113	5.7e-112
IFN signaling cells	CCN4	22.570759	1.0827097	8.4e-113	6.4e-112
IFN signaling cells	RDH10	22.564896	1.0584822	9.59e-113	7.3e-112
IFN signaling cells	CIDEA	22.564663	2.4782114	9.64e-113	7.34e-112
IFN signaling cells	MARCHF6	22.562202	-0.16365935	1.02e-112	7.76e-112
IFN signaling cells	USF1	22.555145	1.7384982	1.2e-112	9.1e-112
IFN signaling cells	ANKRD40	22.55307	0.14668465	1.2499999999999999e-112	9.53e-112
IFN signaling cells	ATP2A2	22.547516	-0.5088848	1.42e-112	1.08e-111
IFN signaling cells	JPH2	22.545	-0.4042702	1.5e-112	1.14e-111
IFN signaling cells	PCCB	22.539404	0.19280009	1.71e-112	1.3e-111
IFN signaling cells	ECD	22.539268	0.40763766	1.71e-112	1.3e-111
IFN signaling cells	IMMP1L	22.539093	0.10304519	1.72e-112	1.31e-111
IFN signaling cells	C1GALT1	22.534979	0.372363	1.89e-112	1.43e-111
IFN signaling cells	ENSG00000288044	22.532549	1.8813009	1.99e-112	1.51e-111
IFN signaling cells	MKKS	22.52838	1.2430125	2.19e-112	1.66e-111
IFN signaling cells	ABT1	22.522156	1.6623979	2.52e-112	1.91e-111
IFN signaling cells	HLA-DPB1	22.5203	2.8157127	2.63e-112	1.99e-111
IFN signaling cells	UBL4A	22.517765	0.9718874	2.78e-112	2.11e-111
IFN signaling cells	DCP1A	22.506327	-0.048265144	3.6e-112	2.73e-111
IFN signaling cells	CRYL1	22.50373	0.635289	3.82e-112	2.89e-111
IFN signaling cells	SAC3D1	22.496609	0.78614986	4.48e-112	3.4e-111
IFN signaling cells	EIF2B2	22.488653	1.626649	5.36e-112	4.06e-111
IFN signaling cells	CEP83	22.48828	0.0531376	5.41e-112	4.1e-111
IFN signaling cells	NAF1	22.483652	0.9226085	6e-112	4.5499999999999996e-111
IFN signaling cells	ARHGEF17	22.471743	0.54959595	7.85e-112	5.95e-111
IFN signaling cells	ZNF503	22.469912	1.3769649	8.18e-112	6.19e-111
IFN signaling cells	COX10-DT	22.458403	0.041819196	1.0599999999999999e-111	8.03e-111
IFN signaling cells	TAF5L	22.455488	0.7738112	1.13e-111	8.57e-111
IFN signaling cells	PRPS2	22.450884	-0.23448329	1.25e-111	9.5e-111
IFN signaling cells	SLC66A3	22.450884	1.6475041	1.25e-111	9.5e-111
IFN signaling cells	REL	22.446602	1.0115616	1.38e-111	1.05e-110
IFN signaling cells	TRMT61A	22.4333	1.4234047	1.86e-111	1.41e-110
IFN signaling cells	IGSF8	22.432047	2.407909	1.92e-111	1.45e-110
IFN signaling cells	MAPK10	22.427828	-0.3671761	2.11e-111	1.59e-110
IFN signaling cells	HEY2	22.424246	0.12989011	2.28e-111	1.73e-110
IFN signaling cells	DDX19A	22.42141	0.26903185	2.4299999999999998e-111	1.84e-110
IFN signaling cells	PLSCR3	22.420815	1.9286071	2.47e-111	1.8600000000000002e-110
IFN signaling cells	PSEN2	22.412607	1.4458898	2.97e-111	2.2400000000000003e-110
IFN signaling cells	OGDH	22.403925	-0.5568007	3.6e-111	2.72e-110
IFN signaling cells	RCSD1	22.391422	1.4996487	4.77e-111	3.6100000000000003e-110
IFN signaling cells	FAM120B	22.390518	-0.19379033	4.87e-111	3.68e-110
IFN signaling cells	PTGES3L	22.383709	0.0898036	5.67e-111	4.28e-110
IFN signaling cells	PIK3R3	22.381218	-0.16844307	6e-111	4.53e-110
IFN signaling cells	C21orf91	22.374542	0.60443735	6.969999999999999e-111	5.26e-110
IFN signaling cells	SLC30A5	22.350933	-0.053435218	1.18e-110	8.93e-110
IFN signaling cells	CGRRF1	22.34869	1.0079032	1.24e-110	9.38e-110
IFN signaling cells	LRRCC1	22.338799	0.2372699	1.55e-110	1.17e-109
IFN signaling cells	XKR6	22.338518	-0.08816096	1.56e-110	1.1800000000000001e-109
IFN signaling cells	PRKD3	22.337955	0.22409533	1.58e-110	1.1900000000000002e-109
IFN signaling cells	OSBPL9	22.331512	-0.1605742	1.8300000000000002e-110	1.38e-109
IFN signaling cells	ANKH	22.32817	0.10551295	1.9700000000000002e-110	1.48e-109
IFN signaling cells	TCF19	22.315418	1.2221051	2.62e-110	1.9700000000000002e-109
IFN signaling cells	MAP3K8	22.31458	2.1588693	2.6700000000000005e-110	2.01e-109
IFN signaling cells	GLYR1	22.309166	-0.29617196	3.01e-110	2.27e-109
IFN signaling cells	FAM118A	22.307997	-0.37573	3.09e-110	2.33e-109
IFN signaling cells	ABCD3	22.307493	0.23540807	3.13e-110	2.3500000000000003e-109
IFN signaling cells	CTSH	22.299929	0.9327559	3.7e-110	2.7900000000000002e-109
IFN signaling cells	TUBG2	22.295624	1.0336279	4.0700000000000005e-110	3.0700000000000004e-109
IFN signaling cells	NUP42	22.293983	0.16742632	4.2300000000000006e-110	3.18e-109
IFN signaling cells	CEP20	22.293951	0.106239565	4.2300000000000006e-110	3.18e-109
IFN signaling cells	SRSF6	22.29318	0.5324716	4.3e-110	3.2400000000000002e-109
IFN signaling cells	CAMK2N1	22.291563	1.6728449	4.4600000000000004e-110	3.36e-109
IFN signaling cells	FBH1	22.287706	0.35772657	4.8600000000000006e-110	3.66e-109
IFN signaling cells	LUZP1	22.28754	-0.017678127	4.88e-110	3.67e-109
IFN signaling cells	EIF2D	22.283352	0.9277676	5.36e-110	4.03e-109
IFN signaling cells	STK19	22.283121	1.335988	5.39e-110	4.05e-109
IFN signaling cells	ATPAF2	22.258232	0.29862338	9.390000000000001e-110	7.06e-109
IFN signaling cells	RANBP3	22.25307	0.24505873	1.0500000000000001e-109	7.920000000000001e-109
IFN signaling cells	FBLN1	22.241812	0.20976962	1.35e-109	1.0199999999999999e-108
IFN signaling cells	PVR	22.233164	0.36697882	1.6400000000000002e-109	1.23e-108
IFN signaling cells	PTRH1	22.21427	0.9323899	2.5e-109	1.88e-108
IFN signaling cells	NHLRC2	22.20877	0.3461091	2.8300000000000003e-109	2.12e-108
IFN signaling cells	IL10RB	22.203646	0.39801976	3.17e-109	2.38e-108
IFN signaling cells	CAPRIN2	22.202204	0.53157026	3.2700000000000003e-109	2.45e-108
IFN signaling cells	C1orf198	22.198545	1.0611827	3.55e-109	2.66e-108
IFN signaling cells	ZMYM2	22.1885	-0.3313119	4.44e-109	3.33e-108
IFN signaling cells	FDX2	22.186104	0.4554159	4.68e-109	3.51e-108
IFN signaling cells	NUDCD1	22.18573	0.5854815	4.720000000000001e-109	3.54e-108
IFN signaling cells	LPCAT2	22.183256	1.5665127	4.98e-109	3.7299999999999996e-108
IFN signaling cells	LINC01629	22.175276	2.0374823	5.95e-109	4.4599999999999996e-108
IFN signaling cells	YPEL2	22.175097	1.0059531	5.97e-109	4.47e-108
IFN signaling cells	ANG	22.168068	2.5078146	6.980000000000001e-109	5.23e-108
IFN signaling cells	BRMS1	22.166388	1.0491025	7.25e-109	5.43e-108
IFN signaling cells	FAM217B	22.165094	1.1817424	7.460000000000001e-109	5.58e-108
IFN signaling cells	NAT9	22.160393	1.6499398	8.280000000000001e-109	6.1999999999999995e-108
IFN signaling cells	BLOC1S2	22.154501	0.56660134	9.440000000000001e-109	7.06e-108
IFN signaling cells	EMC1	22.152056	0.88266957	9.97e-109	7.459999999999999e-108
IFN signaling cells	C1QTNF2	22.150152	2.2794747	1.04e-108	7.78e-108
IFN signaling cells	UBXN2A	22.148375	-0.34628314	1.08e-108	8.09e-108
IFN signaling cells	GAS6-DT	22.139221	2.39526	1.33e-108	9.909999999999999e-108
IFN signaling cells	RANBP3L	22.138407	0.8573589	1.35e-108	1.01e-107
IFN signaling cells	OSBP	22.137997	-0.24408193	1.36e-108	1.02e-107
IFN signaling cells	CHP1	22.134718	0.11411699	1.4599999999999999e-108	1.09e-107
IFN signaling cells	AGPAT4	22.125996	0.05517833	1.78e-108	1.3300000000000001e-107
IFN signaling cells	STK40	22.12537	0.25248706	1.8e-108	1.35e-107
IFN signaling cells	NEMF	22.123173	-0.54966384	1.89e-108	1.41e-107
IFN signaling cells	DYM	22.121117	-0.3790356	1.98e-108	1.48e-107
IFN signaling cells	SERPINF1	22.119701	2.6309767	2.0399999999999998e-108	1.52e-107
IFN signaling cells	PPIL3	22.11871	0.481745	2.09e-108	1.56e-107
IFN signaling cells	EFTUD2	22.115435	-0.061731167	2.25e-108	1.68e-107
IFN signaling cells	NLRC5	22.106024	-0.06549892	2.77e-108	2.06e-107
IFN signaling cells	ALDH7A1	22.098612	-0.21795116	3.26e-108	2.4300000000000002e-107
IFN signaling cells	TSPAN9	22.09712	-0.23086019	3.37e-108	2.51e-107
IFN signaling cells	TMEM248	22.095045	0.09827649	3.53e-108	2.63e-107
IFN signaling cells	EXTL2	22.083427	1.3424546	4.56e-108	3.4e-107
IFN signaling cells	VPS41	22.079044	-0.22920124	5.03e-108	3.75e-107
IFN signaling cells	MTCH2	22.067518	-0.39517128	6.49e-108	4.83e-107
IFN signaling cells	KHDC4	22.060946	-0.08228638	7.5e-108	5.59e-107
IFN signaling cells	SLC25A28	22.05766	1.0362724	8.07e-108	6.01e-107
IFN signaling cells	MINCR	22.052814	1.3912961	8.98e-108	6.68e-107
IFN signaling cells	TMEM69	22.051031	1.252816	9.34e-108	6.95e-107
IFN signaling cells	LANCL1	22.038385	0.8333559	1.23e-107	9.19e-107
IFN signaling cells	C12orf4	22.026764	0.88391083	1.6e-107	1.19e-106
IFN signaling cells	VSNL1	22.017717	1.9300284	1.95e-107	1.45e-106
IFN signaling cells	PPP1R35	22.014662	1.021047	2.0800000000000002e-107	1.55e-106
IFN signaling cells	CYBA	22.014637	2.649899	2.09e-107	1.55e-106
IFN signaling cells	PTAR1	22.00324	-0.009673744	2.68e-107	1.99e-106
IFN signaling cells	TRPC4AP	22.001165	-0.15504007	2.81e-107	2.09e-106
IFN signaling cells	ATXN2L	21.996267	0.010050052	3.13e-107	2.32e-106
IFN signaling cells	ST3GAL1	21.989128	-0.46310824	3.66e-107	2.72e-106
IFN signaling cells	PIGX	21.972273	0.010976112	5.3e-107	3.94e-106
IFN signaling cells	FLOT2	21.970194	0.12749855	5.55e-107	4.13e-106
IFN signaling cells	IL11RA	21.967731	2.2597797	5.86e-107	4.35e-106
IFN signaling cells	KPNA2	21.953096	-0.11685083	8.09e-107	6.01e-106
IFN signaling cells	UBE2D4	21.950861	0.6414465	8.5e-107	6.31e-106
IFN signaling cells	RIOK2	21.942507	0.96926796	1.0199999999999999e-106	7.58e-106
IFN signaling cells	HBEGF	21.937914	2.3394284	1.13e-106	8.379999999999999e-106
IFN signaling cells	ATP6V1C1	21.936258	-0.1327765	1.17e-106	8.69e-106
IFN signaling cells	HSDL2	21.935068	-0.34649375	1.2e-106	8.92e-106
IFN signaling cells	RSBN1	21.93427	0.3553873	1.2199999999999999e-106	9.08e-106
IFN signaling cells	RPF2	21.932896	-0.16203737	1.26e-106	9.35e-106
IFN signaling cells	RFK	21.932144	0.6006143	1.28e-106	9.51e-106
IFN signaling cells	PMM1	21.929932	0.66171324	1.3499999999999999e-106	9.979999999999999e-106
IFN signaling cells	CCNL2	21.908611	-0.24799554	2.1499999999999999e-106	1.5900000000000001e-105
IFN signaling cells	PSPC1	21.904978	-0.42353973	2.3299999999999997e-106	1.73e-105
IFN signaling cells	FAM8A1	21.90295	1.0380226	2.43e-106	1.8000000000000002e-105
IFN signaling cells	BCS1L	21.901203	1.2756929	2.53e-106	1.87e-105
IFN signaling cells	LEFTY2	21.897408	2.4865084	2.75e-106	2.04e-105
IFN signaling cells	SLC43A3	21.89667	1.086641	2.79e-106	2.07e-105
IFN signaling cells	CPED1	21.893883	-0.39676064	2.97e-106	2.2e-105
IFN signaling cells	ADAM17	21.893875	-0.15221898	2.97e-106	2.2e-105
IFN signaling cells	PGGT1B	21.886566	0.6920517	3.49e-106	2.58e-105
IFN signaling cells	C19orf25	21.885036	0.42697504	3.61e-106	2.67e-105
IFN signaling cells	KATNA1	21.88496	-0.05861385	3.61e-106	2.67e-105
IFN signaling cells	WIPI2	21.880651	-0.16870858	3.9699999999999997e-106	2.94e-105
IFN signaling cells	AFF4	21.875214	-0.40216634	4.469999999999999e-106	3.3100000000000002e-105
IFN signaling cells	PGAP6	21.860073	1.0789635	6.23e-106	4.61e-105
IFN signaling cells	HMCN2	21.85167	-0.10540901	7.49e-106	5.54e-105
IFN signaling cells	EEFSEC	21.849022	0.08992356	7.939999999999999e-106	5.87e-105
IFN signaling cells	ARHGEF9	21.848907	0.034360025	7.96e-106	5.88e-105
IFN signaling cells	ENSG00000282885	21.839867	-0.12638976	9.699999999999999e-106	7.17e-105
IFN signaling cells	RAP2A	21.83288	0.93712497	1.1300000000000001e-105	8.35e-105
IFN signaling cells	ENSG00000287024	21.830462	1.9823973	1.1900000000000001e-105	8.8e-105
IFN signaling cells	RFX2	21.817822	-0.22304897	1.57e-105	1.1599999999999999e-104
IFN signaling cells	AKTIP	21.813942	1.6887245	1.7100000000000001e-105	1.2599999999999998e-104
IFN signaling cells	SLMAP	21.807816	-0.11907971	1.96e-105	1.44e-104
IFN signaling cells	SLIT2	21.806917	0.6622157	1.99e-105	1.4699999999999998e-104
IFN signaling cells	PPOX	21.805302	1.7508017	2.07e-105	1.52e-104
IFN signaling cells	B4GAT1	21.803446	2.3334308	2.1500000000000002e-105	1.5899999999999997e-104
IFN signaling cells	CRAT	21.803154	1.0061592	2.17e-105	1.6e-104
IFN signaling cells	ENTPD1	21.791975	0.42401266	2.76e-105	2.0399999999999997e-104
IFN signaling cells	NUFIP2	21.79042	-0.4789949	2.86e-105	2.11e-104
IFN signaling cells	NR2F1-AS1	21.787697	-0.04747245	3.04e-105	2.2399999999999997e-104
IFN signaling cells	BMAL2	21.782446	0.18566221	3.4e-105	2.5099999999999998e-104
IFN signaling cells	USP25	21.780685	-0.03554069	3.54e-105	2.61e-104
IFN signaling cells	SPATA20	21.774332	1.4131378	4.0600000000000004e-105	2.99e-104
IFN signaling cells	DHX40	21.769056	0.2780093	4.56e-105	3.36e-104
IFN signaling cells	SLC66A2	21.767035	0.45754164	4.7600000000000004e-105	3.5099999999999996e-104
IFN signaling cells	PSD	21.766687	0.58257496	4.8e-105	3.53e-104
IFN signaling cells	FRZB	21.754951	2.9487822	6.2e-105	4.56e-104
IFN signaling cells	TAF12	21.751322	-0.25997013	6.7100000000000005e-105	4.94e-104
IFN signaling cells	TESK1	21.740046	1.0783769	8.58e-105	6.309999999999999e-104
IFN signaling cells	RBM14	21.738697	0.2054201	8.84e-105	6.5e-104
IFN signaling cells	RBM15B	21.733538	0.9367661	9.890000000000001e-105	7.27e-104
IFN signaling cells	ENSG00000260658	21.720839	0.61859906	1.2999999999999999e-104	9.589999999999999e-104
IFN signaling cells	TOPORS	21.720736	0.6098146	1.3099999999999999e-104	9.599999999999999e-104
IFN signaling cells	ENSG00000255495	21.713388	1.1509964	1.5299999999999998e-104	1.13e-103
IFN signaling cells	TFEB	21.713057	1.5999211	1.54e-104	1.13e-103
IFN signaling cells	ENSG00000243305	21.709614	2.3663244	1.66e-104	1.2200000000000001e-103
IFN signaling cells	LTBP1	21.708477	-0.33895454	1.71e-104	1.2500000000000002e-103
IFN signaling cells	GGT7	21.706062	0.66758144	1.8e-104	1.32e-103
IFN signaling cells	HABP4	21.704996	-0.41893694	1.8399999999999998e-104	1.35e-103
IFN signaling cells	SIRT1	21.704556	0.35547593	1.86e-104	1.36e-103
IFN signaling cells	CRLS1	21.70227	0.3362185	1.9499999999999998e-104	1.4300000000000002e-103
IFN signaling cells	NRSN2	21.701807	0.912084	1.97e-104	1.4500000000000002e-103
IFN signaling cells	B3GLCT	21.697475	0.11409424	2.1699999999999998e-104	1.59e-103
IFN signaling cells	BCL9L	21.691742	1.1273636	2.4599999999999997e-104	1.8000000000000001e-103
IFN signaling cells	UTP3	21.68907	0.89446265	2.5999999999999997e-104	1.91e-103
IFN signaling cells	SDHAF3	21.682756	0.689737	2.98e-104	2.1900000000000002e-103
IFN signaling cells	LYPLA2	21.682505	1.5801073	2.9999999999999996e-104	2.2000000000000002e-103
IFN signaling cells	MEIS3	21.680634	-0.5743127	3.1299999999999994e-104	2.29e-103
IFN signaling cells	CDK9	21.676577	1.2467978	3.4099999999999994e-104	2.5000000000000003e-103
IFN signaling cells	GFPT2	21.663092	0.86799824	4.5699999999999996e-104	3.35e-103
IFN signaling cells	APP	21.645897	-0.27113655	6.64e-104	4.87e-103
IFN signaling cells	FEM1C	21.632837	0.4833941	8.819999999999999e-104	6.460000000000001e-103
IFN signaling cells	MED13L	21.631956	-0.36275727	8.989999999999999e-104	6.580000000000001e-103
IFN signaling cells	CARM1	21.61912	0.3971278	1.19e-103	8.690000000000001e-103
IFN signaling cells	RAI1	21.612362	-0.44249067	1.37e-103	1.01e-102
IFN signaling cells	PCGF1	21.604776	1.9512318	1.6200000000000002e-103	1.19e-102
IFN signaling cells	SCO2	21.601452	1.3454293	1.74e-103	1.27e-102
IFN signaling cells	DUSP8	21.59127	1.70135	2.1700000000000001e-103	1.59e-102
IFN signaling cells	DELE1	21.583393	0.62767863	2.57e-103	1.88e-102
IFN signaling cells	CCAR1	21.563004	-0.4708955	4.0000000000000003e-103	2.92e-102
IFN signaling cells	DMD	21.562632	0.07279017	4.0300000000000004e-103	2.95e-102
IFN signaling cells	ZNF10	21.558475	0.55769724	4.4100000000000004e-103	3.22e-102
IFN signaling cells	NXPH4	21.552595	2.2161725	5.010000000000001e-103	3.66e-102
IFN signaling cells	GNPTAB	21.54988	0.29345414	5.31e-103	3.88e-102
IFN signaling cells	PIAS2	21.549576	-0.13140908	5.34e-103	3.9e-102
IFN signaling cells	SMAP2	21.547544	0.5581074	5.58e-103	4.08e-102
IFN signaling cells	ADGRL3	21.539799	0.45742595	6.600000000000001e-103	4.82e-102
IFN signaling cells	PIAS1	21.526274	-0.37135974	8.840000000000001e-103	6.4499999999999996e-102
IFN signaling cells	ACOT8	21.52005	0.6344869	1.01e-102	7.37e-102
IFN signaling cells	PRKCD	21.517792	1.5850862	1.06e-102	7.74e-102
IFN signaling cells	MYOF	21.517162	-0.48705867	1.08e-102	7.84e-102
IFN signaling cells	ERC1	21.51344	-0.30354804	1.17e-102	8.5e-102
IFN signaling cells	RNF34	21.510605	0.06777184	1.24e-102	9.03e-102
IFN signaling cells	NTHL1	21.507633	1.1914998	1.32e-102	9.62e-102
IFN signaling cells	RABL6	21.507084	-0.32206583	1.34e-102	9.74e-102
IFN signaling cells	TFE3	21.5025	0.587105	1.48e-102	1.07e-101
IFN signaling cells	PPIL1	21.498247	1.0564437	1.62e-102	1.18e-101
IFN signaling cells	TNFAIP2	21.493498	1.9210771	1.79e-102	1.3e-101
IFN signaling cells	PARP4	21.491163	-0.14019012	1.88e-102	1.37e-101
IFN signaling cells	TAF1B	21.489367	-0.024476664	1.96e-102	1.42e-101
IFN signaling cells	NLRP1	21.488277	1.1057754	2e-102	1.46e-101
IFN signaling cells	UBTD1	21.488266	0.9442647	2e-102	1.46e-101
IFN signaling cells	ERCC5	21.48665	0.59603304	2.08e-102	1.51e-101
IFN signaling cells	UNC13C	21.47511	-0.38543728	2.66e-102	1.93e-101
IFN signaling cells	AKT2	21.474783	0.1144989	2.68e-102	1.95e-101
IFN signaling cells	IFT80	21.466211	0.019399576	3.22e-102	2.3399999999999998e-101
IFN signaling cells	MXD1	21.46526	0.57812953	3.29e-102	2.39e-101
IFN signaling cells	TMEM214	21.458405	1.4914452	3.81e-102	2.77e-101
IFN signaling cells	ADAMTS9-AS2	21.451967	-0.41126132	4.38e-102	3.18e-101
IFN signaling cells	PPDPFL	21.43471	3.3776898	6.34e-102	4.61e-101
IFN signaling cells	TMA16	21.432459	0.5691682	6.66e-102	4.83e-101
IFN signaling cells	NECAP1	21.428926	1.3199581	7.18e-102	5.21e-101
IFN signaling cells	CBR3	21.427969	0.24933507	7.33e-102	5.32e-101
IFN signaling cells	VPS26B	21.427866	1.2166511	7.35e-102	5.33e-101
IFN signaling cells	RARA	21.424582	1.0761131	7.88e-102	5.72e-101
IFN signaling cells	LSP1P5-1	21.423716	0.69945604	8.03e-102	5.83e-101
IFN signaling cells	FBXO22	21.422836	0.1286728	8.18e-102	5.94e-101
IFN signaling cells	NUDT3	21.418524	-0.28423947	8.98e-102	6.51e-101
IFN signaling cells	PGAP1	21.412804	0.21622819	1.02e-101	7.36e-101
IFN signaling cells	USP33	21.402138	-0.24064818	1.28e-101	9.25e-101
IFN signaling cells	PITPNA-AS1	21.394705	0.93012166	1.4999999999999998e-101	1.08e-100
IFN signaling cells	ZNF160	21.394426	0.3934437	1.51e-101	1.0900000000000001e-100
IFN signaling cells	PPP4R3B	21.387468	-0.3030333	1.75e-101	1.27e-100
IFN signaling cells	MOAP1	21.382841	1.2124195	1.93e-101	1.4e-100
IFN signaling cells	NIPA2	21.381695	-0.44952288	1.9799999999999998e-101	1.43e-100
IFN signaling cells	MBIP	21.370195	1.8033813	2.53e-101	1.83e-100
IFN signaling cells	TSPAN5	21.36678	0.32380146	2.72e-101	1.9700000000000002e-100
IFN signaling cells	APPL2	21.364618	0.031889826	2.85e-101	2.06e-100
IFN signaling cells	NTNG1	21.356049	1.3912343	3.43e-101	2.4800000000000003e-100
IFN signaling cells	DOCK7	21.3551	-0.15128161	3.5e-101	2.53e-100
IFN signaling cells	CYP2R1	21.351934	1.147059	3.74e-101	2.71e-100
IFN signaling cells	CLN3	21.343927	0.5592116	4.4399999999999997e-101	3.21e-100
IFN signaling cells	CCDC66	21.341982	0.050313324	4.63e-101	3.35e-100
IFN signaling cells	CPLANE1	21.340609	-0.38449043	4.77e-101	3.45e-100
IFN signaling cells	FBXL17	21.34005	-0.4144331	4.82e-101	3.49e-100
IFN signaling cells	OTUD5	21.337088	0.2420951	5.14e-101	3.71e-100
IFN signaling cells	CA3	21.33541	1.4983231	5.33e-101	3.85e-100
IFN signaling cells	BMS1	21.331467	0.2942961	5.8e-101	4.1900000000000003e-100
IFN signaling cells	MRPS27	21.328062	0.000720965	6.23e-101	4.5e-100
IFN signaling cells	NR1D1	21.326206	1.9139923	6.49e-101	4.68e-100
IFN signaling cells	UBQLN4	21.325514	0.43640003	6.58e-101	4.750000000000001e-100
IFN signaling cells	FOXJ3	21.325285	-0.27129596	6.61e-101	4.78e-100
IFN signaling cells	TSPYL1	21.319283	0.5986989	7.52e-101	5.43e-100
IFN signaling cells	TMEM267	21.318628	0.5928627	7.63e-101	5.5e-100
IFN signaling cells	ZC3H7A	21.317755	-0.25174704	7.77e-101	5.61e-100
IFN signaling cells	CCNQ	21.316347	0.74489665	8.01e-101	5.78e-100
IFN signaling cells	ITGA3	21.305153	0.86257404	1.02e-100	7.33e-100
IFN signaling cells	KDM5C	21.303867	0.18877271	1.05e-100	7.540000000000001e-100
IFN signaling cells	CHAMP1	21.298584	0.80454206	1.17e-100	8.44e-100
IFN signaling cells	B3GNT9	21.297457	2.3948522	1.2e-100	8.64e-100
IFN signaling cells	SF3B3	21.290987	-0.29322937	1.38e-100	9.920000000000001e-100
IFN signaling cells	RALGPS1	21.289864	-0.15618077	1.41e-100	1.02e-99
IFN signaling cells	LYSMD3	21.252258	1.1679991	3.14e-100	2.26e-99
IFN signaling cells	SNHG1	21.245497	1.2232503	3.63e-100	2.6100000000000002e-99
IFN signaling cells	RNF24	21.243208	0.14952202	3.81e-100	2.74e-99
IFN signaling cells	MIGA1	21.24099	-0.117810644	3.99e-100	2.88e-99
IFN signaling cells	MCOLN1	21.230999	1.5463349	4.94e-100	3.56e-99
IFN signaling cells	ZBTB44	21.230915	0.033872668	4.95e-100	3.56e-99
IFN signaling cells	YTHDC2	21.2278	0.118114635	5.29e-100	3.8000000000000005e-99
IFN signaling cells	TMEM237	21.222572	1.1259816	5.91e-100	4.25e-99
IFN signaling cells	CENPB	21.219053	0.28054932	6.37e-100	4.58e-99
IFN signaling cells	OGFRL1	21.20565	0.6171251	8.47e-100	6.09e-99
IFN signaling cells	PLEKHF2	21.20465	1.1348096	8.65e-100	6.22e-99
IFN signaling cells	DZIP3	21.204473	0.26168817	8.68e-100	6.2400000000000004e-99
IFN signaling cells	MTMR6	21.203568	0.6319166	8.85e-100	6.36e-99
IFN signaling cells	C18orf21	21.194794	1.2759447	1.07e-99	7.66e-99
IFN signaling cells	WWC3	21.191807	-0.35390174	1.14e-99	8.16e-99
IFN signaling cells	ATP11A	21.191006	0.023091609	1.1600000000000001e-99	8.3e-99
IFN signaling cells	DCPS	21.188408	0.5705709	1.22e-99	8.77e-99
IFN signaling cells	THAP12	21.186432	0.5817504	1.27e-99	9.15e-99
IFN signaling cells	FRA10AC1	21.185932	0.5029887	1.29e-99	9.24e-99
IFN signaling cells	SHB	21.181067	0.7374384	1.43e-99	1.02e-98
IFN signaling cells	C2orf76	21.179163	0.6148954	1.49e-99	1.07e-98
IFN signaling cells	EPM2AIP1	21.172869	0.5846254	1.7e-99	1.2199999999999999e-98
IFN signaling cells	FBXO8	21.169786	1.2826738	1.81e-99	1.2999999999999999e-98
IFN signaling cells	GPC6	21.168175	-0.18055618	1.88e-99	1.35e-98
IFN signaling cells	HECA	21.167334	0.32840216	1.91e-99	1.37e-98
IFN signaling cells	TAB2	21.166101	-0.31119668	1.96e-99	1.41e-98
IFN signaling cells	OGFOD1	21.163137	1.0424562	2.09e-99	1.5e-98
IFN signaling cells	CEP170	21.152847	-0.2982439	2.6e-99	1.86e-98
IFN signaling cells	MRM2	21.151783	0.37229207	2.66e-99	1.8999999999999998e-98
IFN signaling cells	DTYMK	21.15115	0.59351414	2.69e-99	1.93e-98
IFN signaling cells	GPKOW	21.149418	1.2461421	2.79e-99	2e-98
IFN signaling cells	MRTO4	21.139122	0.17883487	3.47e-99	2.4899999999999998e-98
IFN signaling cells	AFTPH	21.136133	0.27410486	3.7e-99	2.6499999999999998e-98
IFN signaling cells	NOA1	21.13528	1.0723825	3.77e-99	2.7e-98
IFN signaling cells	DSG2	21.132795	1.9308534	3.97e-99	2.84e-98
IFN signaling cells	LARP4	21.126646	-0.41654488	4.5300000000000004e-99	3.24e-98
IFN signaling cells	HOXD10	21.118458	1.1101542	5.38e-99	3.85e-98
IFN signaling cells	FCMR	21.11333	2.109862	6e-99	4.2899999999999996e-98
IFN signaling cells	ATMIN	21.112707	0.6964373	6.08e-99	4.35e-98
IFN signaling cells	CCDC51	21.110104	0.989855	6.4200000000000005e-99	4.59e-98
IFN signaling cells	SC5D	21.102757	1.8331901	7.5e-99	5.36e-98
IFN signaling cells	SDHAF1	21.095467	0.96550286	8.75e-99	6.26e-98
IFN signaling cells	TIFA	21.094357	1.1700532	8.96e-99	6.4e-98
IFN signaling cells	NCBP1	21.09138	0.11727916	9.54e-99	6.82e-98
IFN signaling cells	NPRL2	21.080402	1.3845445	1.2e-98	8.6e-98
IFN signaling cells	ENSG00000289340	21.079922	2.5987413	1.2199999999999999e-98	8.679999999999999e-98
IFN signaling cells	ISCA2	21.074451	1.3675948	1.36e-98	9.74e-98
IFN signaling cells	ARHGEF11	21.069983	-0.20904407	1.5e-98	1.0700000000000001e-97
IFN signaling cells	TRIM55	21.068562	1.174481	1.55e-98	1.1000000000000001e-97
IFN signaling cells	LYST	21.063503	-0.33841237	1.72e-98	1.2300000000000001e-97
IFN signaling cells	GXYLT2	21.063215	-0.109631404	1.73e-98	1.2300000000000001e-97
IFN signaling cells	LGALS8	21.062822	0.9690503	1.7399999999999998e-98	1.24e-97
IFN signaling cells	CHKB	21.0594	1.3691232	1.88e-98	1.34e-97
IFN signaling cells	H2AC6	21.05506	1.5334411	2.06e-98	1.47e-97
IFN signaling cells	LCMT1	21.051203	-0.30059868	2.23e-98	1.59e-97
IFN signaling cells	SCFD2	21.044697	-0.3100881	2.56e-98	1.82e-97
IFN signaling cells	OBI1	21.041395	0.8533967	2.74e-98	1.9500000000000002e-97
IFN signaling cells	TMEM42	21.04002	0.90655774	2.82e-98	2.01e-97
IFN signaling cells	SUSD6	21.034018	0.6325306	3.2e-98	2.2800000000000002e-97
IFN signaling cells	ATF5	21.02803	-0.24049735	3.63e-98	2.59e-97
IFN signaling cells	PDRG1	21.026691	0.31803733	3.74e-98	2.66e-97
IFN signaling cells	ELP1	21.023136	0.49607107	4.03e-98	2.8700000000000003e-97
IFN signaling cells	SIK1	21.018038	1.6733289	4.49e-98	3.19e-97
IFN signaling cells	KIF3A	21.015419	0.20935686	4.74e-98	3.3700000000000003e-97
IFN signaling cells	ZDHHC6	21.00458	0.8405586	5.96e-98	4.24e-97
IFN signaling cells	NKAPD1	21.000809	1.1277759	6.45e-98	4.59e-97
IFN signaling cells	UBE2F	20.991253	0.21511689	7.88e-98	5.610000000000001e-97
IFN signaling cells	LONRF1	20.9863	-0.33817506	8.75e-98	6.22e-97
IFN signaling cells	LAS1L	20.98465	0.17818391	9.06e-98	6.44e-97
IFN signaling cells	POLR2M	20.982685	0.9636763	9.44e-98	6.71e-97
IFN signaling cells	ARID2	20.9808	-0.2869377	9.82e-98	6.980000000000001e-97
IFN signaling cells	NPM3	20.978958	0.67190963	1.02e-97	7.25e-97
IFN signaling cells	AKAP8L	20.968998	-0.5679866	1.26e-97	8.94e-97
IFN signaling cells	RAB28	20.96379	-0.15374716	1.4e-97	9.97e-97
IFN signaling cells	ZFC3H1	20.963669	-0.23118918	1.41e-97	1e-96
IFN signaling cells	TRIM23	20.95994	0.6168949	1.52e-97	1.08e-96
IFN signaling cells	PTPMT1	20.957336	0.26084512	1.61e-97	1.14e-96
IFN signaling cells	C12orf29	20.955246	0.91901165	1.68e-97	1.19e-96
IFN signaling cells	USP37	20.941864	-0.23779128	2.23e-97	1.58e-96
IFN signaling cells	LHFPL2	20.935148	-0.30944732	2.56e-97	1.82e-96
IFN signaling cells	TOM1	20.933077	0.6342993	2.68e-97	1.9e-96
IFN signaling cells	STMN3	20.928871	1.3694429	2.92e-97	2.07e-96
IFN signaling cells	RABEPK	20.928507	-0.08499617	2.9500000000000003e-97	2.09e-96
IFN signaling cells	C6orf47	20.926416	1.9972645	3.0800000000000003e-97	2.18e-96
IFN signaling cells	C17orf75	20.921942	0.18914777	3.38e-97	2.4e-96
IFN signaling cells	CYREN	20.92055	0.52217644	3.48e-97	2.47e-96
IFN signaling cells	ZNF384	20.915901	1.0289904	3.84e-97	2.72e-96
IFN signaling cells	ERLIN2	20.91518	0.9554557	3.9000000000000004e-97	2.76e-96
IFN signaling cells	SAFB	20.914558	-0.36170632	3.95e-97	2.79e-96
IFN signaling cells	NOB1	20.897861	0.57784086	5.6e-97	3.96e-96
IFN signaling cells	STEAP1B	20.894777	0.52169114	5.97e-97	4.23e-96
IFN signaling cells	B4GALT3	20.892038	1.5999868	6.33e-97	4.48e-96
IFN signaling cells	NOP2	20.891563	0.90528226	6.39e-97	4.52e-96
IFN signaling cells	TP53RK	20.878288	1.0910515	8.44e-97	5.97e-96
IFN signaling cells	ENSG00000284624	20.874994	0.29153383	9.040000000000001e-97	6.39e-96
IFN signaling cells	AGT	20.873983	2.724851	9.23e-97	6.53e-96
IFN signaling cells	CDK10	20.87362	0.7426248	9.300000000000001e-97	6.58e-96
IFN signaling cells	TPMT	20.873318	1.0933912	9.36e-97	6.62e-96
IFN signaling cells	ZHX3	20.869709	-0.04032094	1.01e-96	7.13e-96
IFN signaling cells	NUDCD3	20.860128	-0.13001385	1.23e-96	8.71e-96
IFN signaling cells	NFATC1	20.85033	0.49069393	1.51e-96	1.07e-95
IFN signaling cells	SRRT	20.849518	-0.3296817	1.54e-96	1.09e-95
IFN signaling cells	PTCD3	20.848772	0.2940927	1.56e-96	1.1e-95
IFN signaling cells	PRMT7	20.847254	0.18401118	1.61e-96	1.1399999999999999e-95
IFN signaling cells	NQO2	20.841337	1.1134624	1.83e-96	1.2899999999999999e-95
IFN signaling cells	SPIN2B	20.839613	0.65237737	1.89e-96	1.3399999999999999e-95
IFN signaling cells	PLTP	20.836124	1.9478083	2.04e-96	1.4399999999999999e-95
IFN signaling cells	STARD7	20.83523	-0.40180343	2.08e-96	1.4599999999999998e-95
IFN signaling cells	DOCK1	20.834219	-0.37231994	2.12e-96	1.4999999999999997e-95
IFN signaling cells	MIA2	20.830881	0.023719247	2.27e-96	1.6e-95
IFN signaling cells	ENSG00000274265	20.829184	0.7597237	2.35e-96	1.6599999999999997e-95
IFN signaling cells	PPP6R3	20.828903	-0.3338246	2.37e-96	1.67e-95
IFN signaling cells	NEDD4L	20.82824	0.041172814	2.4e-96	1.69e-95
IFN signaling cells	ZNF292	20.823103	-0.30808437	2.67e-96	1.88e-95
IFN signaling cells	KCTD12	20.822653	0.7720064	2.7e-96	1.9e-95
IFN signaling cells	MRGBP	20.822435	0.54900867	2.71e-96	1.91e-95
IFN signaling cells	FBXO3	20.819754	0.6946497	2.87e-96	2.02e-95
IFN signaling cells	MPPE1	20.814306	-0.06441576	3.21e-96	2.2599999999999997e-95
IFN signaling cells	PGD	20.810251	0.35108066	3.5e-96	2.46e-95
IFN signaling cells	TMEM243	20.803993	1.1807526	3.98e-96	2.8e-95
IFN signaling cells	NDUFAF1	20.798307	0.15891561	4.48e-96	3.1499999999999995e-95
IFN signaling cells	HMGCR	20.79638	1.0572231	4.67e-96	3.2799999999999995e-95
IFN signaling cells	FASTKD2	20.796017	0.83985025	4.7e-96	3.31e-95
IFN signaling cells	TRAPPC6B	20.793858	0.3707519	4.92e-96	3.46e-95
IFN signaling cells	BORCS8	20.793488	0.81916565	4.96e-96	3.48e-95
IFN signaling cells	RNF41	20.790136	0.98109037	5.32e-96	3.74e-95
IFN signaling cells	DIS3	20.78273	0.6046644	6.2e-96	4.36e-95
IFN signaling cells	GUSB	20.781794	-0.16526556	6.32e-96	4.4399999999999997e-95
IFN signaling cells	DNAJC25	20.762363	0.7819308	9.48e-96	6.66e-95
IFN signaling cells	NEK1	20.756302	-0.20952113	1.08e-95	7.55e-95
IFN signaling cells	CHSY1	20.74668	0.10177599	1.31e-95	9.219999999999999e-95
IFN signaling cells	CSNK1G2	20.744928	-0.001126988	1.3599999999999999e-95	9.559999999999999e-95
IFN signaling cells	MOSPD3	20.744781	1.9753276	1.3699999999999999e-95	9.59e-95
IFN signaling cells	MRPL48	20.74391	0.6086974	1.39e-95	9.759999999999999e-95
IFN signaling cells	FAXDC2	20.741938	0.46737197	1.4499999999999998e-95	1.0199999999999999e-94
IFN signaling cells	CEP95	20.740295	-0.071036726	1.4999999999999997e-95	1.0499999999999999e-94
IFN signaling cells	WDR48	20.738144	0.1893109	1.57e-95	1.1e-94
IFN signaling cells	CPSF2	20.737932	-0.12338363	1.58e-95	1.1e-94
IFN signaling cells	ANKRD39	20.737143	0.81927514	1.6e-95	1.12e-94
IFN signaling cells	TBP	20.7338	1.0215969	1.72e-95	1.2e-94
IFN signaling cells	HEATR6	20.726055	1.0155934	2.02e-95	1.4099999999999998e-94
IFN signaling cells	SPRYD3	20.723936	1.6821645	2.1099999999999997e-95	1.48e-94
IFN signaling cells	TNIP2	20.722708	0.8621001	2.16e-95	1.51e-94
IFN signaling cells	PHYHD1	20.722368	-0.13208659	2.18e-95	1.52e-94
IFN signaling cells	TBC1D9B	20.72153	0.15007049	2.2199999999999998e-95	1.55e-94
IFN signaling cells	XRCC1	20.71922	0.41979703	2.32e-95	1.63e-94
IFN signaling cells	MTHFD2L	20.718971	0.4753688	2.34e-95	1.63e-94
IFN signaling cells	FKBP11	20.716938	1.3497434	2.4399999999999997e-95	1.7099999999999998e-94
IFN signaling cells	TMEM41A	20.716301	1.530235	2.47e-95	1.73e-94
IFN signaling cells	ARIH2	20.714745	-0.46489877	2.5499999999999998e-95	1.78e-94
IFN signaling cells	SNAPC1	20.711567	0.34084848	2.7199999999999997e-95	1.91e-94
IFN signaling cells	PRIM1	20.708176	0.15333778	2.9199999999999996e-95	2.0399999999999998e-94
IFN signaling cells	ATF1	20.70608	-0.24023762	3.05e-95	2.1299999999999998e-94
IFN signaling cells	HAPSTR1	20.701174	0.3630975	3.38e-95	2.36e-94
IFN signaling cells	TYMP	20.698156	1.5037506	3.5999999999999995e-95	2.51e-94
IFN signaling cells	STAT5B	20.697388	-0.38312307	3.66e-95	2.55e-94
IFN signaling cells	ZNF414	20.695742	1.6995618	3.78e-95	2.64e-94
IFN signaling cells	ANOS1	20.695454	0.7014152	3.81e-95	2.66e-94
IFN signaling cells	NIP7	20.693022	0.62806475	4e-95	2.79e-94
IFN signaling cells	SMURF2	20.688421	-0.21944867	4.4e-95	3.07e-94
IFN signaling cells	ATP11C	20.685884	-0.30930376	4.64e-95	3.2399999999999996e-94
IFN signaling cells	MAPK9	20.685442	-0.021039171	4.68e-95	3.2699999999999996e-94
IFN signaling cells	PYGO2	20.680851	1.2747421	5.15e-95	3.59e-94
IFN signaling cells	CCDC69	20.680037	0.88338304	5.24e-95	3.65e-94
IFN signaling cells	ZNF830	20.674818	0.7830337	5.839999999999999e-95	4.07e-94
IFN signaling cells	NXF1	20.672342	0.9601996	6.149999999999999e-95	4.2899999999999997e-94
IFN signaling cells	RNF216P1	20.670664	-0.17646739	6.36e-95	4.4399999999999997e-94
IFN signaling cells	RGN	20.66863	1.7950408	6.639999999999999e-95	4.63e-94
IFN signaling cells	CXXC1	20.66514	0.8524615	7.129999999999999e-95	4.97e-94
IFN signaling cells	PIR	20.664967	0.35988852	7.159999999999999e-95	4.99e-94
IFN signaling cells	C8orf82	20.662497	0.24906853	7.539999999999999e-95	5.25e-94
IFN signaling cells	TRIM7-AS2	20.653643	1.3534261	9.05e-95	6.299999999999999e-94
IFN signaling cells	UBXN6	20.650692	0.55172867	9.62e-95	6.7e-94
IFN signaling cells	ENSG00000283674	20.646965	-0.6014847	1.04e-94	7.24e-94
IFN signaling cells	CLUAP1	20.640469	0.5528501	1.1899999999999999e-94	8.279999999999999e-94
IFN signaling cells	LRRC47	20.6337	0.5454364	1.37e-94	9.519999999999999e-94
IFN signaling cells	SYMPK	20.632696	-0.5269901	1.4e-94	9.71e-94
IFN signaling cells	MRNIP	20.63267	0.485532	1.4e-94	9.72e-94
IFN signaling cells	YTHDF1	20.626171	0.39342728	1.6e-94	1.11e-93
IFN signaling cells	ATXN1	20.624125	-0.39840215	1.67e-94	1.16e-93
IFN signaling cells	ATP6V1A	20.620201	-0.18637261	1.81e-94	1.26e-93
IFN signaling cells	DHCR24	20.617607	0.8572736	1.91e-94	1.33e-93
IFN signaling cells	POU2F1	20.617062	-0.36883628	1.93e-94	1.34e-93
IFN signaling cells	ZNF611	20.608545	0.4144818	2.3e-94	1.6e-93
IFN signaling cells	GFER	20.593073	1.1168183	3.17e-94	2.2e-93
IFN signaling cells	BDH2	20.564941	1.1830462	5.66e-94	3.93e-93
IFN signaling cells	SYT10	20.56358	-0.21633713	5.819999999999999e-94	4.04e-93
IFN signaling cells	FBXL15	20.56289	0.9884974	5.9e-94	4.1e-93
IFN signaling cells	PCBP4	20.559616	1.0746307	6.31e-94	4.38e-93
IFN signaling cells	TRNAU1AP	20.555159	-0.40758923	6.92e-94	4.8e-93
IFN signaling cells	FYCO1	20.54703	0.20131694	8.18e-94	5.68e-93
IFN signaling cells	EML1	20.539026	0.26909992	9.65e-94	6.69e-93
IFN signaling cells	SGMS1	20.532335	-0.027023146	1.11e-93	7.68e-93
IFN signaling cells	SOAT1	20.527649	0.26850978	1.22e-93	8.46e-93
IFN signaling cells	BTC	20.517668	2.5672064	1.5e-93	1.04e-92
IFN signaling cells	RIGI	20.514063	0.28571087	1.61e-93	1.12e-92
IFN signaling cells	CERCAM	20.513716	0.21694167	1.62e-93	1.13e-92
IFN signaling cells	KIZ	20.506811	-0.4573947	1.87e-93	1.3e-92
IFN signaling cells	RHOJ	20.494959	0.22941965	2.39e-93	1.65e-92
IFN signaling cells	MARCKSL1	20.48955	-0.04468278	2.67e-93	1.85e-92
IFN signaling cells	BCAS4	20.48744	0.38586366	2.79e-93	1.93e-92
IFN signaling cells	PES1	20.48676	0.8831983	2.83e-93	1.96e-92
IFN signaling cells	SHTN1	20.478159	-0.15151447	3.37e-93	2.33e-92
IFN signaling cells	TDP2	20.471235	1.0174031	3.89e-93	2.69e-92
IFN signaling cells	PTPRD	20.468903	-0.351231	4.08e-93	2.82e-92
IFN signaling cells	PHKG2	20.460653	0.954683	4.83e-93	3.34e-92
IFN signaling cells	PELP1	20.4597	0.17969649	4.92e-93	3.41e-92
IFN signaling cells	ANKRA2	20.457607	0.74559826	5.14e-93	3.55e-92
IFN signaling cells	RIPK1	20.454178	0.48739243	5.5099999999999995e-93	3.81e-92
IFN signaling cells	GUSBP1	20.452871	-0.283219	5.66e-93	3.92e-92
IFN signaling cells	HAPLN1	20.452282	1.9414243	5.73e-93	3.96e-92
IFN signaling cells	HIVEP3	20.450796	-0.2682376	5.91e-93	4.08e-92
IFN signaling cells	CNOT9	20.444517	-0.29094258	6.7199999999999995e-93	4.65e-92
IFN signaling cells	EXOSC7	20.443998	0.17848821	6.79e-93	4.69e-92
IFN signaling cells	ELK3	20.443655	0.63519794	6.8399999999999995e-93	4.73e-92
IFN signaling cells	KAT8	20.438976	-0.038086683	7.53e-93	5.2e-92
IFN signaling cells	CHCHD3	20.437653	-0.3514861	7.74e-93	5.34e-92
IFN signaling cells	DIDO1	20.42678	-0.13125005	9.67e-93	6.67e-92
IFN signaling cells	RRN3	20.42456	0.2680325	1.01e-92	6.98e-92
IFN signaling cells	UBL3	20.41591	0.42465177	1.2099999999999999e-92	8.329999999999999e-92
IFN signaling cells	PGM3	20.414997	0.46564567	1.23e-92	8.49e-92
IFN signaling cells	RFC2	20.413673	-0.19662593	1.26e-92	8.719999999999999e-92
IFN signaling cells	GMFB	20.413542	0.7092164	1.27e-92	8.74e-92
IFN signaling cells	DXO	20.402327	1.8371005	1.5899999999999998e-92	1.0999999999999999e-91
IFN signaling cells	TAPT1	20.398512	0.20751856	1.72e-92	1.19e-91
IFN signaling cells	NOMO1	20.398165	0.55647093	1.74e-92	1.1999999999999999e-91
IFN signaling cells	MFSD12	20.393553	0.32783648	1.91e-92	1.31e-91
IFN signaling cells	DUSP11	20.391424	0.6152918	1.99e-92	1.37e-91
IFN signaling cells	RBM4B	20.390726	1.1913402	2.02e-92	1.39e-91
IFN signaling cells	MCRIP2	20.388994	0.9382711	2.09e-92	1.44e-91
IFN signaling cells	VWA3B	20.388681	0.8659513	2.11e-92	1.45e-91
IFN signaling cells	ERCC3	20.377573	0.24158455	2.6399999999999998e-92	1.82e-91
IFN signaling cells	SGF29	20.372456	0.10890794	2.94e-92	2.02e-91
IFN signaling cells	UCK2	20.371988	0.29901323	2.96e-92	2.04e-91
IFN signaling cells	HDGFL3	20.371822	-0.33143833	2.97e-92	2.0499999999999998e-91
IFN signaling cells	IFFO2	20.370184	0.93498653	3.08e-92	2.1199999999999998e-91
IFN signaling cells	FBXL12	20.369501	0.22331038	3.12e-92	2.15e-91
IFN signaling cells	ZNHIT6	20.360546	0.23443413	3.74e-92	2.57e-91
IFN signaling cells	PNP	20.356234	1.9498682	4.09e-92	2.81e-91
IFN signaling cells	QPCT	20.351362	1.669335	4.52e-92	3.1e-91
IFN signaling cells	NCAPH2	20.347525	0.6010936	4.88e-92	3.36e-91
IFN signaling cells	UTP25	20.344995	0.61368346	5.14e-92	3.53e-91
IFN signaling cells	DPYSL2	20.340538	-0.15413527	5.63e-92	3.87e-91
IFN signaling cells	ZDHHC3	20.339163	0.19634128	5.79e-92	3.9799999999999996e-91
IFN signaling cells	MICAL1	20.335361	-0.3525971	6.26e-92	4.3e-91
IFN signaling cells	FKBP9	20.333	-0.00319535	6.57e-92	4.51e-91
IFN signaling cells	RHOD	20.32712	0.8254777	7.4e-92	5.08e-91
IFN signaling cells	BEX4	20.325722	1.868573	7.62e-92	5.229999999999999e-91
IFN signaling cells	GON7	20.320595	0.56579584	8.45e-92	5.8e-91
IFN signaling cells	PLAU	20.312777	2.5676608	9.91e-92	6.799999999999999e-91
IFN signaling cells	USP36	20.310982	-0.08204255	1.0299999999999999e-91	7.06e-91
IFN signaling cells	SAP30L	20.305906	0.9388218	1.14e-91	7.819999999999999e-91
IFN signaling cells	PJA1	20.304235	1.2838542	1.18e-91	8.09e-91
IFN signaling cells	CD2AP	20.302015	-0.00747726	1.23e-91	8.46e-91
IFN signaling cells	KCND3	20.294415	0.57766116	1.44e-91	9.88e-91
IFN signaling cells	GBF1	20.291948	-0.34251538	1.51e-91	1.04e-90
IFN signaling cells	CDIP1	20.288797	0.63069206	1.61e-91	1.11e-90
IFN signaling cells	DCAF10	20.277514	-0.29434246	2.03e-91	1.39e-90
IFN signaling cells	CC2D1A	20.27731	0.6318628	2.04e-91	1.4e-90
IFN signaling cells	GPR155	20.2759	0.91215616	2.1e-91	1.44e-90
IFN signaling cells	CCDC28B	20.259235	0.65771794	2.95e-91	2.02e-90
IFN signaling cells	TP53INP1	20.255598	0.68594277	3.17e-91	2.17e-90
IFN signaling cells	FRMD6	20.255577	-0.3515449	3.17e-91	2.17e-90
IFN signaling cells	USP8	20.253838	-0.46723968	3.29e-91	2.25e-90
IFN signaling cells	KLHL21	20.252855	0.45078388	3.3499999999999996e-91	2.29e-90
IFN signaling cells	SLF1	20.250153	0.44741178	3.5399999999999997e-91	2.42e-90
IFN signaling cells	HECTD1	20.247139	-0.49168995	3.76e-91	2.58e-90
IFN signaling cells	RIPK2	20.24015	1.4189305	4.34e-91	2.97e-90
IFN signaling cells	ANKRD13A	20.238596	0.022885237	4.48e-91	3.06e-90
IFN signaling cells	ABCB6	20.225786	1.544806	5.81e-91	3.97e-90
IFN signaling cells	HIPK1	20.217728	0.19194095	6.839999999999999e-91	4.67e-90
IFN signaling cells	CBY1	20.217356	-0.4447116	6.89e-91	4.71e-90
IFN signaling cells	PIGM	20.214804	1.3908061	7.25e-91	4.96e-90
IFN signaling cells	ZBTB41	20.214312	0.38855216	7.329999999999999e-91	5.01e-90
IFN signaling cells	PDE3B	20.213556	0.5932693	7.44e-91	5.0799999999999994e-90
IFN signaling cells	NAP1L3	20.207771	1.770006	8.36e-91	5.71e-90
IFN signaling cells	SLC9A9	20.207712	0.49782032	8.37e-91	5.7199999999999995e-90
IFN signaling cells	SMARCD1	20.205322	0.8573178	8.79e-91	5.9999999999999995e-90
IFN signaling cells	GOSR1	20.20449	-0.5834421	8.939999999999999e-91	6.1e-90
IFN signaling cells	SNHG25	20.204248	0.07737237	8.98e-91	6.13e-90
IFN signaling cells	MBD3	20.198256	-0.15820137	1.01e-90	6.92e-90
IFN signaling cells	WDR11	20.194365	0.6086388	1.1e-90	7.489999999999999e-90
IFN signaling cells	SNAP25	20.185667	-0.17383355	1.31e-90	8.929999999999999e-90
IFN signaling cells	UCKL1	20.18182	0.86355805	1.4099999999999999e-90	9.649999999999999e-90
IFN signaling cells	SS18L2	20.179386	0.16906399	1.49e-90	1.0099999999999999e-89
IFN signaling cells	SLC35G2	20.178404	0.109545104	1.52e-90	1.03e-89
IFN signaling cells	RNF121	20.152815	0.118066795	2.5399999999999997e-90	1.7299999999999998e-89
IFN signaling cells	TRAPPC6A	20.143148	-0.025439866	3.09e-90	2.1099999999999998e-89
IFN signaling cells	TMEM199	20.139973	1.3978837	3.3e-90	2.25e-89
IFN signaling cells	IBTK	20.131123	-0.2881199	3.94e-90	2.6799999999999998e-89
IFN signaling cells	GLYATL2	20.12963	1.0558304	4.06e-90	2.7599999999999998e-89
IFN signaling cells	RPA1	20.127712	-0.22496358	4.22e-90	2.8699999999999998e-89
IFN signaling cells	OSGEP	20.12053	0.064615384	4.88e-90	3.32e-89
IFN signaling cells	ING2	20.115046	0.9711212	5.45e-90	3.71e-89
IFN signaling cells	TRABD	20.112324	1.1229047	5.76e-90	3.92e-89
IFN signaling cells	RPP38	20.110985	0.6166313	5.91e-90	4.0199999999999995e-89
IFN signaling cells	BCL3	20.110409	2.055613	5.98e-90	4.07e-89
IFN signaling cells	NT5E	20.107388	1.7198948	6.36e-90	4.32e-89
IFN signaling cells	CEP70	20.107096	-0.29456607	6.4e-90	4.3499999999999994e-89
IFN signaling cells	PRKAG2	20.096216	-0.25966746	7.96e-90	5.41e-89
IFN signaling cells	INTS7	20.087006	0.2116776	9.59e-90	6.519999999999999e-89
IFN signaling cells	NAA60	20.081873	-0.029590035	1.0599999999999999e-89	7.229999999999999e-89
IFN signaling cells	FBXW7	20.08133	-0.19526374	1.07e-89	7.299999999999999e-89
IFN signaling cells	SPATS2	20.074158	-0.41626513	1.2399999999999999e-89	8.439999999999999e-89
IFN signaling cells	SLC12A2-DT	20.071785	-0.45423976	1.3e-89	8.849999999999999e-89
IFN signaling cells	LSP1P5	20.070042	2.9315317	1.35e-89	9.159999999999999e-89
IFN signaling cells	C6orf120	20.068108	1.4552761	1.4e-89	9.519999999999999e-89
IFN signaling cells	PPIF	20.063087	0.9582577	1.5499999999999998e-89	1.05e-88
IFN signaling cells	VAPB	20.062433	-0.16873525	1.5699999999999999e-89	1.07e-88
IFN signaling cells	SUSD4	20.054533	0.9905274	1.84e-89	1.25e-88
IFN signaling cells	GPR180	20.053276	0.85301954	1.89e-89	1.28e-88
IFN signaling cells	IVD	20.052494	0.26002714	1.9199999999999998e-89	1.3e-88
IFN signaling cells	DPCD	20.0512	0.7555912	1.97e-89	1.34e-88
IFN signaling cells	MAPRE3	20.048204	0.37639782	2.0899999999999997e-89	1.42e-88
IFN signaling cells	ANAPC10	20.047567	-0.011696815	2.1199999999999998e-89	1.44e-88
IFN signaling cells	PIGH	20.045937	1.2626206	2.1899999999999997e-89	1.4800000000000002e-88
IFN signaling cells	INPPL1	20.032688	0.6359281	2.8599999999999998e-89	1.9400000000000002e-88
IFN signaling cells	NDE1	20.03239	-0.4215077	2.88e-89	1.95e-88
IFN signaling cells	ENSG00000286619	20.029692	0.5230808	3.0399999999999997e-89	2.06e-88
IFN signaling cells	RSAD1	20.00705	1.3814116	4.7799999999999996e-89	3.24e-88
IFN signaling cells	RPTOR	20.001308	-0.47498417	5.3599999999999996e-89	3.6300000000000003e-88
IFN signaling cells	C19orf12	19.991896	-0.28030732	6.479999999999999e-89	4.3900000000000003e-88
IFN signaling cells	PLAAT3	19.984102	0.23169032	7.569999999999999e-89	5.13e-88
IFN signaling cells	PDCL	19.9841	0.41642073	7.569999999999999e-89	5.13e-88
IFN signaling cells	MED27	19.980398	-0.07712903	8.16e-89	5.52e-88
IFN signaling cells	ZNF480	19.980106	0.48092023	8.2e-89	5.550000000000001e-88
IFN signaling cells	PEG10	19.97906	1.9832759	8.379999999999999e-89	5.67e-88
IFN signaling cells	ARFGEF1	19.97885	-0.31066862	8.409999999999999e-89	5.690000000000001e-88
IFN signaling cells	COASY	19.974796	1.2730392	9.129999999999999e-89	6.17e-88
IFN signaling cells	MTURN	19.97207	-0.08800865	9.64e-89	6.51e-88
IFN signaling cells	FKBP15	19.966393	0.17390256	1.0800000000000001e-88	7.300000000000001e-88
IFN signaling cells	ENSG00000272831	19.963823	0.54596215	1.14e-88	7.68e-88
IFN signaling cells	ZKSCAN1	19.958483	-0.28213492	1.26e-88	8.550000000000001e-88
IFN signaling cells	IRAK1	19.93731	0.44261944	1.9300000000000002e-88	1.3e-87
IFN signaling cells	ELK1	19.93263	0.99229455	2.12e-88	1.43e-87
IFN signaling cells	KAT7	19.927969	-0.014652786	2.33e-88	1.57e-87
IFN signaling cells	MOGS	19.927422	1.6816117	2.35e-88	1.59e-87
IFN signaling cells	SESN1	19.91778	0.36743024	2.85e-88	1.93e-87
IFN signaling cells	CALCRL	19.91651	2.550242	2.93e-88	1.98e-87
IFN signaling cells	CEP68	19.912544	0.34529674	3.1700000000000003e-88	2.14e-87
IFN signaling cells	SLC41A1	19.911228	0.66728777	3.25e-88	2.19e-87
IFN signaling cells	ENSG00000286924	19.904034	0.06499751	3.75e-88	2.53e-87
IFN signaling cells	DDX55	19.901955	0.15700644	3.91e-88	2.64e-87
IFN signaling cells	DLGAP4-AS1	19.898218	0.052336786	4.22e-88	2.84e-87
IFN signaling cells	SETD5	19.898205	-0.34646818	4.22e-88	2.84e-87
IFN signaling cells	CDKN2D	19.896004	0.34461096	4.4100000000000004e-88	2.97e-87
IFN signaling cells	LSAMP	19.890575	-0.35140705	4.91e-88	3.31e-87
IFN signaling cells	SEMA4C	19.884243	1.0115018	5.57e-88	3.75e-87
IFN signaling cells	ZFX	19.881472	-0.39165828	5.89e-88	3.97e-87
IFN signaling cells	HCCS	19.880173	0.909705	6.04e-88	4.07e-87
IFN signaling cells	TIMM29	19.863937	0.9035464	8.35e-88	5.62e-87
IFN signaling cells	ARHGEF10	19.859737	-0.34929225	9.08e-88	6.11e-87
IFN signaling cells	DAB1	19.859634	-0.42905533	9.100000000000001e-88	6.12e-87
IFN signaling cells	CREBL2	19.853828	0.7871612	1.02e-87	6.8700000000000005e-87
IFN signaling cells	AP5M1	19.852783	0.8857294	1.04e-87	7.01e-87
IFN signaling cells	YKT6	19.84149	0.5985848	1.31e-87	8.78e-87
IFN signaling cells	UXS1	19.841398	0.5233989	1.31e-87	8.79e-87
IFN signaling cells	EHMT2	19.83659	0.49734437	1.44e-87	9.68e-87
IFN signaling cells	DAZAP1	19.835419	-0.27127308	1.47e-87	9.9e-87
IFN signaling cells	SELENOO	19.826246	0.56401837	1.77e-87	1.19e-86
IFN signaling cells	WDR46	19.81678	0.91404116	2.13e-87	1.43e-86
IFN signaling cells	BBS7	19.811071	0.43714032	2.39e-87	1.61e-86
IFN signaling cells	NUP214	19.809204	-0.20901345	2.48e-87	1.67e-86
IFN signaling cells	C4orf48	19.798443	0.36755672	3.07e-87	2.06e-86
IFN signaling cells	PPP2R2C	19.789762	0.55241936	3.65e-87	2.4500000000000002e-86
IFN signaling cells	FBXO33	19.787691	0.6602676	3.8e-87	2.55e-86
IFN signaling cells	TBC1D10A	19.787489	1.327135	3.82e-87	2.5600000000000002e-86
IFN signaling cells	C9orf40	19.787333	0.5246564	3.83e-87	2.57e-86
IFN signaling cells	TUFT1	19.771719	0.91609627	5.22e-87	3.5e-86
IFN signaling cells	ZNF711	19.768913	0.6199099	5.52e-87	3.7e-86
IFN signaling cells	MT1X	19.768589	1.1030877	5.55e-87	3.72e-86
IFN signaling cells	EXOSC3	19.76843	-0.12723556	5.57e-87	3.73e-86
IFN signaling cells	ELP6	19.765425	-0.10020794	5.91e-87	3.9600000000000004e-86
IFN signaling cells	ZNF804A	19.760992	0.8534286	6.45e-87	4.33e-86
IFN signaling cells	WDR36	19.76016	0.26360568	6.56e-87	4.4e-86
IFN signaling cells	INSIG2	19.758087	0.589714	6.83e-87	4.58e-86
IFN signaling cells	GCA	19.758057	0.834607	6.84e-87	4.58e-86
IFN signaling cells	SCLT1	19.745054	-0.18360718	8.85e-87	5.93e-86
IFN signaling cells	ZNF703	19.742493	1.4811139	9.31e-87	6.23e-86
IFN signaling cells	ENSG00000240497	19.73188	1.1474069	1.15e-86	7.69e-86
IFN signaling cells	RNF19B	19.730143	0.467685	1.19e-86	7.96e-86
IFN signaling cells	HINT3	19.722042	0.72506255	1.39e-86	9.34e-86
IFN signaling cells	PKIA	19.719854	2.0545444	1.4600000000000001e-86	9.75e-86
IFN signaling cells	STK25	19.71817	0.7043424	1.51e-86	1.01e-85
IFN signaling cells	ISG15	19.71463	-0.53948134	1.61e-86	1.0800000000000001e-85
IFN signaling cells	SLC25A26	19.71363	-0.10247254	1.65e-86	1.1e-85
IFN signaling cells	NT5DC1	19.711456	-0.04929006	1.72e-86	1.15e-85
IFN signaling cells	C12orf76	19.710802	1.0715325	1.74e-86	1.1600000000000001e-85
IFN signaling cells	RIMKLB	19.707409	-0.20858693	1.86e-86	1.25e-85
IFN signaling cells	BMPR2	19.705484	-0.4650068	1.93e-86	1.29e-85
IFN signaling cells	DOHH	19.70185	1.2740163	2.08e-86	1.39e-85
IFN signaling cells	RALA	19.700209	-0.40089482	2.15e-86	1.43e-85
IFN signaling cells	ECM2	19.698076	1.2411921	2.24e-86	1.5e-85
IFN signaling cells	LARP4B	19.697708	-0.21939139	2.26e-86	1.51e-85
IFN signaling cells	SNX1	19.696907	-0.50750977	2.29e-86	1.53e-85
IFN signaling cells	BBC3	19.692972	1.6048772	2.48e-86	1.6500000000000001e-85
IFN signaling cells	BVES	19.692665	0.74966556	2.49e-86	1.66e-85
IFN signaling cells	FAM98B	19.692083	0.563237	2.5200000000000003e-86	1.68e-85
IFN signaling cells	PARP2	19.68789	0.4918476	2.7400000000000002e-86	1.83e-85
IFN signaling cells	MUS81	19.687527	1.0097941	2.76e-86	1.84e-85
IFN signaling cells	ATXN10	19.6871	-0.18614022	2.78e-86	1.8600000000000001e-85
IFN signaling cells	MR1	19.684116	0.879935	2.95e-86	1.97e-85
IFN signaling cells	THAP1	19.676853	1.1900119	3.4e-86	2.2700000000000002e-85
IFN signaling cells	TEAD2	19.66228	0.011912466	4.5400000000000004e-86	3.03e-85
IFN signaling cells	HOXA11	19.657461	1.1558579	4.99e-86	3.33e-85
IFN signaling cells	NFKBIL1	19.656824	0.977397	5.05e-86	3.37e-85
IFN signaling cells	SETX	19.65208	-0.37127405	5.5500000000000005e-86	3.7000000000000004e-85
IFN signaling cells	TRAFD1	19.650202	0.42748424	5.76e-86	3.84e-85
IFN signaling cells	NELFB	19.649853	0.053683203	5.8000000000000005e-86	3.86e-85
IFN signaling cells	PRR34-AS1	19.64963	1.4397415	5.82e-86	3.88e-85
IFN signaling cells	GOLGA3	19.641365	-0.4103436	6.85e-86	4.56e-85
IFN signaling cells	BCL9	19.641088	0.11184228	6.89e-86	4.59e-85
IFN signaling cells	ZNF460	19.637815	1.1683453	7.35e-86	4.89e-85
IFN signaling cells	ENSG00000291078	19.633554	1.3310694	7.99e-86	5.320000000000001e-85
IFN signaling cells	TGFBR3L	19.623648	3.5979311	9.71e-86	6.46e-85
IFN signaling cells	NUP133	19.61977	0.35168502	1.05e-85	6.97e-85
IFN signaling cells	OTULIN	19.595366	0.22785445	1.69e-85	1.13e-84
IFN signaling cells	NFYC	19.587912	-0.30424553	1.9600000000000002e-85	1.3e-84
IFN signaling cells	PDE6D	19.58721	0.79417884	1.99e-85	1.32e-84
IFN signaling cells	CNOT8	19.584896	0.32951784	2.08e-85	1.38e-84
IFN signaling cells	TEAD4	19.581596	0.31154352	2.2200000000000002e-85	1.47e-84
IFN signaling cells	AMOTL2	19.58133	1.7513956	2.23e-85	1.48e-84
IFN signaling cells	CDC42EP1	19.576029	2.3004103	2.4800000000000002e-85	1.64e-84
IFN signaling cells	TOR1B	19.563961	0.81205565	3.14e-85	2.08e-84
IFN signaling cells	DYSF	19.559454	0.3211358	3.43e-85	2.28e-84
IFN signaling cells	RXRB	19.555628	1.5471373	3.69e-85	2.45e-84
IFN signaling cells	STK39	19.555521	-0.22888362	3.7000000000000004e-85	2.46e-84
IFN signaling cells	POFUT1	19.555122	0.5725871	3.73e-85	2.4799999999999997e-84
IFN signaling cells	RHNO1	19.550034	1.1547837	4.1200000000000004e-85	2.74e-84
IFN signaling cells	GMCL1	19.54632	-0.006788079	4.4300000000000004e-85	2.94e-84
IFN signaling cells	KIAA0930	19.532986	0.83623177	5.760000000000001e-85	3.8199999999999997e-84
IFN signaling cells	AVEN	19.523815	-0.3697736	6.89e-85	4.57e-84
IFN signaling cells	ABHD13	19.51847	1.3871251	7.650000000000001e-85	5.07e-84
IFN signaling cells	RAB40B	19.517769	0.4268969	7.76e-85	5.14e-84
IFN signaling cells	VPS13B-DT	19.5123	0.7963008	8.63e-85	5.72e-84
IFN signaling cells	CLEC11A	19.510113	1.4132342	9.01e-85	5.969999999999999e-84
IFN signaling cells	ANTXR1	19.501755	-0.08793744	1.06e-84	7.03e-84
IFN signaling cells	PLPP1	19.498297	-0.47085518	1.13e-84	7.52e-84
IFN signaling cells	PTP4A3	19.495268	0.91346496	1.2e-84	7.9799999999999995e-84
IFN signaling cells	NBPF26	19.494968	0.7928354	1.21e-84	8.02e-84
IFN signaling cells	GPNMB	19.491507	-0.4460524	1.3e-84	8.58e-84
IFN signaling cells	ENSG00000287306	19.489025	0.66214985	1.36e-84	9.01e-84
IFN signaling cells	ENSG00000231873	19.486605	0.735361	1.43e-84	9.44e-84
IFN signaling cells	ITGB1BP2	19.483204	1.4907418	1.52e-84	1.01e-83
IFN signaling cells	TRIM9	19.48299	0.093017966	1.53e-84	1.01e-83
IFN signaling cells	PAFAH1B1	19.48204	-0.42138162	1.56e-84	1.03e-83
IFN signaling cells	PRKAA2	19.478188	0.34619376	1.68e-84	1.11e-83
IFN signaling cells	RANBP17	19.476469	-0.3789026	1.74e-84	1.15e-83
IFN signaling cells	ANAPC4	19.466436	0.32440817	2.11e-84	1.4e-83
IFN signaling cells	YAE1	19.463467	0.4843604	2.24e-84	1.48e-83
IFN signaling cells	GCLM	19.45611	0.7937995	2.59e-84	1.71e-83
IFN signaling cells	SEPHS1	19.45255	0.37980175	2.77e-84	1.83e-83
IFN signaling cells	TC2N	19.44403	0.6834189	3.27e-84	2.16e-83
IFN signaling cells	LINC01345	19.443644	2.9442043	3.3e-84	2.18e-83
IFN signaling cells	PLPP2	19.434578	2.4320922	3.94e-84	2.6e-83
IFN signaling cells	NAXD	19.425316	0.9349754	4.71e-84	3.11e-83
IFN signaling cells	LINC00467	19.412857	0.024622718	6.01e-84	3.97e-83
IFN signaling cells	CDC42EP4	19.40173	0.23706482	7.46e-84	4.93e-83
IFN signaling cells	ZNF567	19.39953	0.41735512	7.79e-84	5.14e-83
IFN signaling cells	TCHP	19.391327	0.057544455	9.13e-84	6.03e-83
IFN signaling cells	DHRS1	19.37178	1.783041	1.34e-83	8.81e-83
IFN signaling cells	PIEZO1	19.362896	0.18824898	1.59e-83	1.0499999999999999e-82
IFN signaling cells	RAB35	19.353533	0.51890844	1.9e-83	1.26e-82
IFN signaling cells	IFTAP	19.350636	0.64042795	2.01e-83	1.3299999999999998e-82
IFN signaling cells	ELOA	19.345564	0.1950083	2.22e-83	1.46e-82
IFN signaling cells	SURF2	19.344267	0.1572506	2.28e-83	1.5e-82
IFN signaling cells	AGL	19.329441	0.06408108	3.04e-83	2e-82
IFN signaling cells	EED	19.321735	0.6095348	3.53e-83	2.32e-82
IFN signaling cells	KLF7	19.31268	-0.43032026	4.2e-83	2.7699999999999996e-82
IFN signaling cells	MRPL44	19.3108	1.0136663	4.36e-83	2.8699999999999997e-82
IFN signaling cells	INAFM2	19.307926	1.6755072	4.61e-83	3.03e-82
IFN signaling cells	UBE3B	19.306793	0.3922261	4.71e-83	3.1e-82
IFN signaling cells	CMBL	19.304567	1.1806635	4.92e-83	3.24e-82
IFN signaling cells	HIVEP1	19.301561	0.43803528	5.2099999999999996e-83	3.43e-82
IFN signaling cells	ZFHX4	19.299816	1.2107174	5.39e-83	3.5499999999999996e-82
IFN signaling cells	MAEA	19.29882	-0.18735574	5.49e-83	3.61e-82
IFN signaling cells	CLCN3	19.298378	0.2826426	5.54e-83	3.65e-82
IFN signaling cells	FAM234A	19.292046	-0.2693653	6.26e-83	4.1199999999999996e-82
IFN signaling cells	DDX41	19.292011	0.9913351	6.27e-83	4.1199999999999996e-82
IFN signaling cells	USP3	19.291124	-0.22433908	6.38e-83	4.1899999999999997e-82
IFN signaling cells	CCNT2	19.28263	0.14854781	7.52e-83	4.9399999999999996e-82
IFN signaling cells	METTL22	19.277216	0.6307381	8.34e-83	5.48e-82
IFN signaling cells	FGL2	19.273245	2.3638034	9.01e-83	5.92e-82
IFN signaling cells	OSMR-DT	19.27183	0.30598426	9.26e-83	6.08e-82
IFN signaling cells	HOXD3	19.2699	0.6334567	9.61e-83	6.31e-82
IFN signaling cells	ZNF771	19.26902	0.4234899	9.78e-83	6.42e-82
IFN signaling cells	MAP1S	19.263943	1.2400223	1.08e-82	7.08e-82
IFN signaling cells	ETAA1	19.259508	0.66193265	1.17e-82	7.709999999999999e-82
IFN signaling cells	RFLNB	19.25854	-0.18985204	1.1999999999999999e-82	7.86e-82
IFN signaling cells	SHFL	19.256384	1.1865189	1.25e-82	8.19e-82
IFN signaling cells	REPIN1	19.253883	1.1380168	1.31e-82	8.59e-82
IFN signaling cells	CABIN1	19.252554	-0.07187596	1.34e-82	8.81e-82
IFN signaling cells	SAYSD1	19.25232	1.4966484	1.35e-82	8.849999999999999e-82
IFN signaling cells	EXOG	19.247597	0.23167545	1.48e-82	9.7e-82
IFN signaling cells	ABHD2	19.244772	-0.31037694	1.5599999999999998e-82	1.02e-81
IFN signaling cells	SGSM3	19.238684	0.777616	1.7599999999999998e-82	1.15e-81
IFN signaling cells	SLC49A4	19.238056	0.27995285	1.78e-82	1.16e-81
IFN signaling cells	NECTIN2	19.232218	0.32951847	1.9899999999999998e-82	1.3e-81
IFN signaling cells	COMMD9	19.22196	0.77690816	2.4199999999999998e-82	1.59e-81
IFN signaling cells	SYNGR1	19.221352	0.5769204	2.4499999999999998e-82	1.61e-81
IFN signaling cells	RNF138	19.220945	-0.14867721	2.4699999999999998e-82	1.6199999999999998e-81
IFN signaling cells	SEPTIN5	19.218428	0.17629896	2.5999999999999997e-82	1.7e-81
IFN signaling cells	UBR2	19.210129	-0.36151853	3.0499999999999996e-82	1.99e-81
IFN signaling cells	PER1	19.207342	0.17998183	3.21e-82	2.1e-81
IFN signaling cells	PHTF2	19.206367	-0.41108012	3.2699999999999995e-82	2.1399999999999997e-81
IFN signaling cells	ACSL1	19.201153	0.504156	3.6199999999999996e-82	2.37e-81
IFN signaling cells	COQ7	19.20007	0.73182726	3.6999999999999995e-82	2.42e-81
IFN signaling cells	ASMTL	19.193506	-0.08910053	4.1899999999999997e-82	2.7399999999999997e-81
IFN signaling cells	HAUS1	19.19238	-0.36766762	4.29e-82	2.8e-81
IFN signaling cells	SLC35D1	19.190449	-0.11971053	4.4499999999999995e-82	2.91e-81
IFN signaling cells	H2BC12	19.159689	2.045499	8.039999999999999e-82	5.25e-81
IFN signaling cells	ZNF585A	19.158047	0.0930468	8.289999999999999e-82	5.42e-81
IFN signaling cells	CACUL1	19.15795	0.07458546	8.31e-82	5.43e-81
IFN signaling cells	PPP6R1	19.157276	0.52301353	8.42e-82	5.5e-81
IFN signaling cells	HECTD4	19.15565	-0.5149463	8.679999999999999e-82	5.67e-81
IFN signaling cells	ALDH2	19.152328	-0.04505327	9.259999999999999e-82	6.05e-81
IFN signaling cells	PDGFC	19.137053	-0.6007661	1.24e-81	8.1e-81
IFN signaling cells	NEK9	19.136017	-0.05578617	1.2699999999999999e-81	8.27e-81
IFN signaling cells	CADPS2	19.134665	-0.20894898	1.3e-81	8.48e-81
IFN signaling cells	DDAH1	19.132675	-0.21268183	1.35e-81	8.81e-81
IFN signaling cells	ABHD12	19.128834	-0.5080199	1.45e-81	9.48e-81
IFN signaling cells	SLC30A7	19.128798	0.33625388	1.45e-81	9.49e-81
IFN signaling cells	PEX1	19.121307	0.40617096	1.68e-81	1.1e-80
IFN signaling cells	NADSYN1	19.120487	0.887018	1.71e-81	1.1100000000000001e-80
IFN signaling cells	ZC3H18	19.117556	-0.20562722	1.8e-81	1.18e-80
IFN signaling cells	FOXJ2	19.111935	0.9568616	2.0099999999999999e-81	1.31e-80
IFN signaling cells	MED17	19.10945	0.36767057	2.11e-81	1.37e-80
IFN signaling cells	PAXBP1	19.10733	-0.22574031	2.19e-81	1.43e-80
IFN signaling cells	EVI5	19.105799	-0.24174562	2.26e-81	1.47e-80
IFN signaling cells	KAT5	19.103512	1.1166776	2.36e-81	1.54e-80
IFN signaling cells	MAN2B2	19.100796	0.89698094	2.49e-81	1.62e-80
IFN signaling cells	MRC2	19.094774	0.47776785	2.79e-81	1.8200000000000002e-80
IFN signaling cells	NBPF11	19.089397	0.5273932	3.09e-81	2.01e-80
IFN signaling cells	STRN	19.084051	-0.16495326	3.4299999999999997e-81	2.23e-80
IFN signaling cells	PDE4A	19.077972	0.793114	3.85e-81	2.5100000000000002e-80
IFN signaling cells	GOLGA4	19.076246	-0.2533971	3.98e-81	2.5900000000000002e-80
IFN signaling cells	ENSG00000290993	19.062147	0.5742881	5.21e-81	3.39e-80
IFN signaling cells	DNAJB2	19.061935	0.6563709	5.23e-81	3.4e-80
IFN signaling cells	SLC12A4	19.06139	0.7982323	5.29e-81	3.44e-80
IFN signaling cells	TPRG1L	19.060444	1.1085544	5.38e-81	3.5e-80
IFN signaling cells	TRIM24	19.054533	-0.29060596	6.03e-81	3.92e-80
IFN signaling cells	POLG2	19.0386	0.20159973	8.169999999999999e-81	5.3100000000000005e-80
IFN signaling cells	TRMT1L	19.031866	0.5623302	9.29e-81	6.04e-80
IFN signaling cells	CDK7	19.029427	0.3694869	9.73e-81	6.32e-80
IFN signaling cells	ORC4	19.028519	-0.004137966	9.9e-81	6.4300000000000005e-80
IFN signaling cells	SAP30-DT	19.027506	1.4169775	1.01e-80	6.5600000000000005e-80
IFN signaling cells	EBPL	19.02661	1.5434809	1.0300000000000001e-80	6.67e-80
IFN signaling cells	TRIM16	19.01357	-0.07423709	1.3200000000000001e-80	8.55e-80
IFN signaling cells	ABHD4	19.009771	1.5871598	1.42e-80	9.19e-80
IFN signaling cells	RNF103	19.005056	0.34352002	1.55e-80	1.0100000000000001e-79
IFN signaling cells	LEO1	18.998686	0.20436737	1.75e-80	1.1400000000000001e-79
IFN signaling cells	MARCHF1	18.989239	0.50077075	2.09e-80	1.36e-79
IFN signaling cells	PDE7B	18.987669	-0.44273728	2.16e-80	1.4e-79
IFN signaling cells	TRAF4	18.982977	1.0805458	2.36e-80	1.53e-79
IFN signaling cells	ZRSR2	18.980661	0.2338577	2.46e-80	1.6000000000000002e-79
IFN signaling cells	TGM2	18.979311	0.84115916	2.53e-80	1.6400000000000003e-79
IFN signaling cells	ANTXR2	18.977774	-0.5130912	2.6e-80	1.6900000000000002e-79
IFN signaling cells	WASHC2C	18.975414	0.32352862	2.7200000000000003e-80	1.77e-79
IFN signaling cells	SDE2	18.97487	0.870357	2.7500000000000002e-80	1.7800000000000002e-79
IFN signaling cells	CACNB2	18.974653	-0.44429937	2.76e-80	1.7900000000000002e-79
IFN signaling cells	INTS8	18.970266	-0.112287916	3e-80	1.95e-79
IFN signaling cells	HMGA1	18.96909	1.0474765	3.0700000000000002e-80	1.99e-79
IFN signaling cells	MED23	18.965494	0.43257934	3.29e-80	2.13e-79
IFN signaling cells	RPUSD1	18.963902	1.6314477	3.39e-80	2.2000000000000002e-79
IFN signaling cells	CHERP	18.962702	0.2846197	3.47e-80	2.25e-79
IFN signaling cells	STK32C	18.937878	0.3958945	5.56e-80	3.6e-79
IFN signaling cells	SNX4	18.932913	-0.47626945	6.1100000000000005e-80	3.9500000000000003e-79
IFN signaling cells	PLGRKT	18.928394	0.40363598	6.6600000000000006e-80	4.3100000000000003e-79
IFN signaling cells	POGLUT1	18.925	0.646441	7.1e-80	4.5900000000000003e-79
IFN signaling cells	ENSG00000289515	18.91917	1.164196	7.93e-80	5.1300000000000003e-79
IFN signaling cells	EFS	18.917368	0.9260305	8.21e-80	5.3100000000000003e-79
IFN signaling cells	SUMF1	18.912424	-0.37751997	9.010000000000001e-80	5.83e-79
IFN signaling cells	MARCHF3	18.910746	0.78419995	9.3e-80	6.020000000000001e-79
IFN signaling cells	MSC-AS1	18.910318	-0.64325863	9.38e-80	6.060000000000001e-79
IFN signaling cells	COQ6	18.909977	0.89798737	9.44e-80	6.1e-79
IFN signaling cells	RANGRF	18.893026	0.4672755	1.3000000000000001e-79	8.410000000000001e-79
IFN signaling cells	BCL2L11	18.890556	0.6515524	1.36e-79	8.82e-79
IFN signaling cells	TMEM120A	18.884453	1.8006191	1.53e-79	9.890000000000001e-79
IFN signaling cells	TCTA	18.881123	0.69737536	1.63e-79	1.05e-78
IFN signaling cells	LAMA2	18.876106	1.0802209	1.7900000000000002e-79	1.16e-78
IFN signaling cells	AMPH	18.864494	-0.018558968	2.2300000000000003e-79	1.44e-78
IFN signaling cells	FAM111B	18.863152	1.0045072	2.2900000000000002e-79	1.48e-78
IFN signaling cells	KMT2E-AS1	18.863096	1.330061	2.2900000000000002e-79	1.48e-78
IFN signaling cells	COG2	18.856087	1.3983071	2.62e-79	1.69e-78
IFN signaling cells	MED16	18.853428	0.6562378	2.7500000000000004e-79	1.78e-78
IFN signaling cells	SCAF1	18.852686	0.2058727	2.79e-79	1.8e-78
IFN signaling cells	DHX38	18.834763	0.6419295	3.9200000000000005e-79	2.53e-78
IFN signaling cells	CCDC146	18.830824	0.1592954	4.2200000000000003e-79	2.72e-78
IFN signaling cells	NDEL1	18.828247	0.124973014	4.43e-79	2.86e-78
IFN signaling cells	ORMDL3	18.825989	1.1435314	4.62e-79	2.98e-78
IFN signaling cells	TJP2	18.825012	-0.41696793	4.71e-79	3.04e-78
IFN signaling cells	CYRIB	18.824057	-0.37976053	4.8e-79	3.09e-78
IFN signaling cells	RPP25L	18.82247	0.5441254	4.9400000000000004e-79	3.19e-78
IFN signaling cells	MCTP1	18.818977	0.031926583	5.2800000000000005e-79	3.4e-78
IFN signaling cells	RAB29	18.817036	0.95243835	5.480000000000001e-79	3.53e-78
IFN signaling cells	TXLNA	18.812843	-0.06238398	5.93e-79	3.82e-78
IFN signaling cells	SERPINE2	18.812353	1.4798651	5.98e-79	3.85e-78
IFN signaling cells	ARPIN	18.804066	-0.021121543	6.990000000000001e-79	4.5e-78
IFN signaling cells	KIAA1586	18.79784	0.81648767	7.870000000000001e-79	5.06e-78
IFN signaling cells	RIC8B	18.797312	0.10009518	7.94e-79	5.11e-78
IFN signaling cells	NBPF12	18.796741	0.2784897	8.030000000000001e-79	5.17e-78
IFN signaling cells	TSHZ2	18.795294	1.2976414	8.250000000000001e-79	5.31e-78
IFN signaling cells	TRIM56	18.786283	-0.3851808	9.78e-79	6.29e-78
IFN signaling cells	FAM20B	18.783611	-0.16321981	1.03e-78	6.61e-78
IFN signaling cells	ERAP1	18.77943	1.1374226	1.11e-78	7.15e-78
IFN signaling cells	TRUB2	18.771742	0.25294212	1.29e-78	8.27e-78
IFN signaling cells	TMEM250	18.764605	1.6660072	1.47e-78	9.45e-78
IFN signaling cells	AP1AR	18.748928	0.46839613	1.98e-78	1.27e-77
IFN signaling cells	PERP	18.74651	1.5235485	2.07e-78	1.33e-77
IFN signaling cells	VAMP4	18.74611	0.60466063	2.08e-78	1.34e-77
IFN signaling cells	DHX30	18.744703	-0.6247887	2.14e-78	1.37e-77
IFN signaling cells	WASHC2A	18.741476	0.34220803	2.27e-78	1.46e-77
IFN signaling cells	CTU2	18.739433	1.1196792	2.36e-78	1.5200000000000001e-77
IFN signaling cells	NDC80	18.735676	-0.030888371	2.53e-78	1.63e-77
IFN signaling cells	CCDC88A	18.732899	-0.5436977	2.67e-78	1.7100000000000001e-77
IFN signaling cells	GPATCH11	18.732237	0.676791	2.7e-78	1.73e-77
IFN signaling cells	MAGI3	18.729343	-0.31519774	2.85e-78	1.83e-77
IFN signaling cells	ZNF576	18.72849	1.1451286	2.9e-78	1.8600000000000002e-77
IFN signaling cells	SLC25A23	18.72506	0.374832	3.09e-78	1.98e-77
IFN signaling cells	ZCCHC14	18.722673	-0.26186907	3.23e-78	2.0700000000000003e-77
IFN signaling cells	SMUG1	18.716265	0.55607265	3.65e-78	2.34e-77
IFN signaling cells	TFB1M	18.70585	0.7979179	4.44e-78	2.84e-77
IFN signaling cells	ELN	18.703306	0.83385205	4.65e-78	2.98e-77
IFN signaling cells	EXOC3	18.700867	0.49352923	4.87e-78	3.12e-77
IFN signaling cells	ZNF75A	18.69548	0.3237794	5.39e-78	3.45e-77
IFN signaling cells	YES1	18.692223	-0.18324883	5.73e-78	3.67e-77
IFN signaling cells	C17orf80	18.69007	0.87546414	5.96e-78	3.82e-77
IFN signaling cells	SACM1L	18.677622	0.22858399	7.53e-78	4.82e-77
IFN signaling cells	MVD	18.677116	0.03847662	7.6e-78	4.87e-77
IFN signaling cells	TNFRSF21	18.675762	-0.29248136	7.8e-78	4.99e-77
IFN signaling cells	CHN1	18.667873	0.5543211	9.04e-78	5.79e-77
IFN signaling cells	PYCARD	18.665398	1.1202525	9.47e-78	6.06e-77
IFN signaling cells	PPM1A	18.663387	0.058859963	9.83e-78	6.29e-77
IFN signaling cells	RPAP2	18.65874	-0.3859901	1.07e-77	6.86e-77
IFN signaling cells	DFFA	18.651794	-0.16297261	1.22e-77	7.81e-77
IFN signaling cells	KLHL15	18.648933	0.36481264	1.29e-77	8.24e-77
IFN signaling cells	ARHGEF10L	18.64835	-0.7106316	1.3e-77	8.33e-77
IFN signaling cells	RNF25	18.639864	1.4068481	1.53e-77	9.76e-77
IFN signaling cells	ANKRD29	18.637762	-0.15952958	1.59e-77	1.01e-76
IFN signaling cells	USP46	18.633621	0.031645734	1.72e-77	1.1e-76
IFN signaling cells	ENTPD4	18.626362	0.033188786	1.96e-77	1.26e-76
IFN signaling cells	PEAK1	18.621183	-0.33508468	2.16e-77	1.3799999999999999e-76
IFN signaling cells	ARL5B	18.618166	0.76957077	2.29e-77	1.46e-76
IFN signaling cells	RBM41	18.61525	0.4610827	2.42e-77	1.54e-76
IFN signaling cells	ABCF3	18.605217	1.4093833	2.92e-77	1.86e-76
IFN signaling cells	ARRB2	18.600916	1.642657	3.1600000000000003e-77	2.02e-76
IFN signaling cells	KCTD9	18.59951	0.20866704	3.24e-77	2.07e-76
IFN signaling cells	MPP1	18.591982	1.5988411	3.73e-77	2.38e-76
IFN signaling cells	RITA1	18.59056	0.9797624	3.83e-77	2.44e-76
IFN signaling cells	SLC38A1	18.590256	0.03294521	3.85e-77	2.46e-76
IFN signaling cells	NIF3L1	18.588991	1.4074441	3.95e-77	2.52e-76
IFN signaling cells	TRIM4	18.576605	0.21854238	4.9700000000000005e-77	3.17e-76
IFN signaling cells	MANEA	18.574432	1.2740995	5.17e-77	3.3e-76
IFN signaling cells	CPSF7	18.565367	-0.286972	6.13e-77	3.91e-76
IFN signaling cells	ERN1	18.559101	0.33480993	6.88e-77	4.39e-76
IFN signaling cells	THBS2	18.558516	0.25087723	6.960000000000001e-77	4.44e-76
IFN signaling cells	TSC22D4	18.55602	0.5338292	7.29e-77	4.65e-76
IFN signaling cells	NAB1	18.541681	0.5991369	9.520000000000001e-77	6.06e-76
IFN signaling cells	LIFR	18.54027	0.4785234	9.770000000000001e-77	6.22e-76
IFN signaling cells	KANSL2	18.534979	0.29211214	1.08e-76	6.87e-76
IFN signaling cells	WAPL	18.534054	-0.37043953	1.1e-76	6.98e-76
IFN signaling cells	CCNG2	18.527496	0.29378775	1.24e-76	7.89e-76
IFN signaling cells	SNX19	18.525457	0.31330004	1.2899999999999999e-76	8.19e-76
IFN signaling cells	AP4M1	18.525324	1.1582892	1.2899999999999999e-76	8.21e-76
IFN signaling cells	TPD52L1	18.522041	-0.38053077	1.37e-76	8.73e-76
IFN signaling cells	NAGLU	18.519754	-0.001133002	1.43e-76	9.1e-76
IFN signaling cells	METTL3	18.516533	1.3123521	1.52e-76	9.66e-76
IFN signaling cells	PDXP	18.510027	0.47282586	1.71e-76	1.09e-75
IFN signaling cells	MTSS2	18.50708	-0.015120854	1.81e-76	1.15e-75
IFN signaling cells	NUP210	18.50402	-0.16106701	1.92e-76	1.22e-75
IFN signaling cells	ANKRD35	18.503922	2.2214098	1.92e-76	1.22e-75
IFN signaling cells	DGKG	18.50343	-0.5970892	1.94e-76	1.23e-75
IFN signaling cells	ZNF787	18.50043	0.41547805	2.05e-76	1.3e-75
IFN signaling cells	WRAP73	18.498785	1.1982998	2.11e-76	1.34e-75
IFN signaling cells	MGAT2	18.4916	1.3425843	2.41e-76	1.5300000000000001e-75
IFN signaling cells	DEPP1	18.48851	2.5849838	2.56e-76	1.62e-75
IFN signaling cells	TBL3	18.475311	1.6178627	3.26e-76	2.0700000000000001e-75
IFN signaling cells	SPPL2B	18.466738	0.6124979	3.83e-76	2.43e-75
IFN signaling cells	NDUFA4L2	18.449316	2.275819	5.28e-76	3.3500000000000003e-75
IFN signaling cells	CSNK2A2	18.446682	0.12356926	5.54e-76	3.52e-75
IFN signaling cells	RNPEP	18.442265	0.3121661	6.02e-76	3.82e-75
IFN signaling cells	HGSNAT	18.440104	-0.6110902	6.26e-76	3.97e-75
IFN signaling cells	GLI4	18.440012	0.9612186	6.27e-76	3.98e-75
IFN signaling cells	SNX13	18.435905	-0.21986417	6.77e-76	4.29e-75
IFN signaling cells	PCSK5	18.43538	-0.29300055	6.83e-76	4.33e-75
IFN signaling cells	MNAT1	18.431032	-0.5588853	7.41e-76	4.69e-75
IFN signaling cells	C1orf56	18.429262	1.734951	7.65e-76	4.85e-75
IFN signaling cells	PLEKHG2	18.426273	0.7206285	8.09e-76	5.12e-75
IFN signaling cells	DLGAP1-AS1	18.422771	1.185335	8.63e-76	5.470000000000001e-75
IFN signaling cells	CANT1	18.418026	1.488657	9.42e-76	5.96e-75
IFN signaling cells	APOBEC3C	18.417028	1.8936116	9.59e-76	6.07e-75
IFN signaling cells	GCHFR	18.416615	0.7938064	9.67e-76	6.120000000000001e-75
IFN signaling cells	SPESP1	18.398016	0.696006	1.36e-75	8.62e-75
IFN signaling cells	CDR2	18.393984	-0.4946996	1.47e-75	9.29e-75
IFN signaling cells	C12orf43	18.39367	0.67184323	1.48e-75	9.34e-75
IFN signaling cells	ST6GALNAC4	18.390545	1.8220662	1.56e-75	9.89e-75
IFN signaling cells	CIC	18.377434	0.51209676	1.99e-75	1.26e-74
IFN signaling cells	SND1	18.3764	-0.33002302	2.03e-75	1.28e-74
IFN signaling cells	USF2	18.37452	-0.0881255	2.1e-75	1.33e-74
IFN signaling cells	CHRDL2	18.37428	1.1861992	2.11e-75	1.33e-74
IFN signaling cells	ANKRD28	18.37088	0.16782299	2.25e-75	1.4199999999999999e-74
IFN signaling cells	NCKAP5	18.359951	-0.12958474	2.75e-75	1.74e-74
IFN signaling cells	EGR3	18.350412	1.6051437	3.28e-75	2.07e-74
IFN signaling cells	HDAC7	18.347782	0.50384593	3.44e-75	2.1699999999999998e-74
IFN signaling cells	FBXO25	18.344923	0.6737798	3.62e-75	2.29e-74
IFN signaling cells	AP3M1	18.344677	0.59259546	3.64e-75	2.3e-74
IFN signaling cells	SLC35F6	18.34234	1.436549	3.8e-75	2.4e-74
IFN signaling cells	ENSG00000288891	18.341997	-0.22977802	3.82e-75	2.41e-74
IFN signaling cells	AUH	18.341003	-0.33314192	3.9e-75	2.4599999999999997e-74
IFN signaling cells	MSL3	18.33747	0.5423391	4.16e-75	2.62e-74
IFN signaling cells	PPM1D	18.33699	-0.26844233	4.19e-75	2.65e-74
IFN signaling cells	SOWAHC	18.336466	1.348631	4.23e-75	2.67e-74
IFN signaling cells	ENSG00000291174	18.336382	0.06783889	4.24e-75	2.68e-74
IFN signaling cells	RIOX2	18.334534	0.9169102	4.39e-75	2.77e-74
IFN signaling cells	MTIF2	18.31685	0.038412575	6.07e-75	3.83e-74
IFN signaling cells	ETFDH	18.3145	0.16960873	6.34e-75	4e-74
IFN signaling cells	PNPT1	18.313938	0.020682892	6.41e-75	4.04e-74
IFN signaling cells	DAG1	18.313307	-0.60540235	6.48e-75	4.0799999999999996e-74
IFN signaling cells	POGZ	18.312832	-0.58986187	6.54e-75	4.1199999999999995e-74
IFN signaling cells	HDHD2	18.309603	0.32969758	6.94e-75	4.37e-74
IFN signaling cells	ILKAP	18.309017	-0.016234301	7.01e-75	4.42e-74
IFN signaling cells	CYB5R4	18.306038	0.36210135	7.41e-75	4.6599999999999994e-74
IFN signaling cells	MAFK	18.29122	1.0792154	9.72e-75	6.12e-74
IFN signaling cells	XPOT	18.290623	-0.13963063	9.83e-75	6.19e-74
IFN signaling cells	WRNIP1	18.286219	0.2627681	1.07e-74	6.7e-74
IFN signaling cells	MKLN1	18.28582	-0.32558587	1.07e-74	6.75e-74
IFN signaling cells	DPP3	18.274603	1.0373209	1.32e-74	8.29e-74
IFN signaling cells	LATS2	18.273043	0.025796931	1.3599999999999999e-74	8.53e-74
IFN signaling cells	RFTN1	18.269066	-0.19926472	1.46e-74	9.18e-74
IFN signaling cells	ALAD	18.266417	0.73090833	1.53e-74	9.63e-74
IFN signaling cells	APEX2	18.266415	1.1580737	1.53e-74	9.63e-74
IFN signaling cells	FAM13B	18.256054	-0.5622452	1.85e-74	1.1600000000000001e-73
IFN signaling cells	SLFN11	18.252867	1.2745863	1.96e-74	1.23e-73
IFN signaling cells	ATE1	18.249603	-0.3795486	2.08e-74	1.3100000000000001e-73
IFN signaling cells	AASDH	18.24588	0.35282376	2.23e-74	1.4e-73
IFN signaling cells	C1orf50	18.239683	0.49040124	2.5e-74	1.5700000000000003e-73
IFN signaling cells	PABIR1	18.23308	0.8659639	2.82e-74	1.77e-73
IFN signaling cells	ABHD10	18.23157	0.96798795	2.9e-74	1.82e-73
IFN signaling cells	ENSG00000255367	18.229301	1.0454789	3.02e-74	1.9e-73
IFN signaling cells	PEX16	18.22507	1.0263451	3.2599999999999997e-74	2.05e-73
IFN signaling cells	UPF1	18.223341	0.20491125	3.3699999999999997e-74	2.11e-73
IFN signaling cells	ENSG00000225689	18.222624	0.043038446	3.41e-74	2.14e-73
IFN signaling cells	LINC00944	18.217424	1.5809077	3.75e-74	2.3500000000000003e-73
IFN signaling cells	KLHL28	18.216846	0.52680755	3.79e-74	2.3800000000000003e-73
IFN signaling cells	MYOC	18.21458	1.1770146	3.9499999999999996e-74	2.48e-73
IFN signaling cells	WARS1	18.2063	-0.013830797	4.6e-74	2.88e-73
IFN signaling cells	ATAD2	18.204836	-0.5094101	4.72e-74	2.96e-73
IFN signaling cells	ZFPM2-AS1	18.202759	-0.3178608	4.91e-74	3.07e-73
IFN signaling cells	DBP	18.201853	2.4732604	4.99e-74	3.13e-73
IFN signaling cells	PIBF1	18.190649	-0.24058235	6.12e-74	3.8300000000000006e-73
IFN signaling cells	ZC3H3	18.189106	0.7046285	6.3e-74	3.94e-73
IFN signaling cells	THBS3	18.177832	0.34582895	7.73e-74	4.84e-73
IFN signaling cells	NMT1	18.175354	-0.60603017	8.089999999999999e-74	5.0600000000000004e-73
IFN signaling cells	IPO8	18.174173	0.061334625	8.27e-74	5.1700000000000005e-73
IFN signaling cells	HS2ST1	18.168821	-0.30301687	9.11e-74	5.700000000000001e-73
IFN signaling cells	NCOA6	18.167128	-0.4423039	9.4e-74	5.88e-73
IFN signaling cells	RASSF1	18.166912	0.19712459	9.44e-74	5.9e-73
IFN signaling cells	MARK1	18.160952	1.1088502	1.0500000000000001e-73	6.58e-73
IFN signaling cells	NBEA	18.158833	-0.5928476	1.0900000000000001e-73	6.84e-73
IFN signaling cells	LINC02693	18.15787	0.38283336	1.11e-73	6.96e-73
IFN signaling cells	ESS2	18.150776	1.3963897	1.27e-73	7.91e-73
IFN signaling cells	MCEE	18.150654	-0.13659753	1.27e-73	7.93e-73
IFN signaling cells	GPR137B	18.149548	0.6209812	1.2900000000000002e-73	8.090000000000001e-73
IFN signaling cells	MIX23	18.14664	0.7993785	1.3600000000000002e-73	8.530000000000001e-73
IFN signaling cells	FAM171A1	18.145964	0.3568288	1.3800000000000001e-73	8.63e-73
IFN signaling cells	EPN2	18.145264	-0.48436463	1.4e-73	8.740000000000001e-73
IFN signaling cells	HERPUD2	18.143688	0.13598098	1.44e-73	9e-73
IFN signaling cells	GOLM1	18.14346	-0.18867388	1.45e-73	9.030000000000001e-73
IFN signaling cells	SENP6	18.139338	-0.40454787	1.56e-73	9.730000000000001e-73
IFN signaling cells	CDT1	18.13927	0.38466623	1.56e-73	9.740000000000001e-73
IFN signaling cells	DLAT	18.139227	0.7610833	1.56e-73	9.75e-73
IFN signaling cells	BANP	18.138681	-0.015711883	1.58e-73	9.84e-73
IFN signaling cells	CLK2	18.134201	0.49960238	1.71e-73	1.0700000000000001e-72
IFN signaling cells	NSUN2	18.131582	0.08358332	1.8000000000000003e-73	1.12e-72
IFN signaling cells	BAIAP2	18.129984	0.70348334	1.85e-73	1.15e-72
IFN signaling cells	BCKDHA	18.128773	0.47343457	1.8900000000000002e-73	1.18e-72
IFN signaling cells	FAM171B	18.121946	1.3308264	2.14e-73	1.33e-72
IFN signaling cells	PATL1	18.121141	0.19383958	2.17e-73	1.35e-72
IFN signaling cells	SESN3	18.119497	-0.027833166	2.2400000000000002e-73	1.3900000000000001e-72
IFN signaling cells	DCK	18.113712	0.69275165	2.48e-73	1.5500000000000002e-72
IFN signaling cells	POLR3H	18.110714	0.2496032	2.6200000000000002e-73	1.63e-72
IFN signaling cells	CAPS	18.085766	2.2814167	4.1300000000000005e-73	2.57e-72
IFN signaling cells	NIPBL-DT	18.084929	1.1225419	4.1900000000000004e-73	2.61e-72
IFN signaling cells	CDC42SE2	18.076788	-0.2939058	4.86e-73	3.02e-72
IFN signaling cells	THOC1	18.075634	-0.015246915	4.96e-73	3.09e-72
IFN signaling cells	BCL2L12	18.074743	0.45001093	5.0400000000000007e-73	3.1400000000000004e-72
IFN signaling cells	DMAP1	18.072481	0.6737175	5.25e-73	3.2700000000000004e-72
IFN signaling cells	TMEM60	18.068283	1.2180302	5.66e-73	3.52e-72
IFN signaling cells	CHD8	18.06623	-0.4303121	5.88e-73	3.6600000000000003e-72
IFN signaling cells	DPYSL5	18.064402	0.22968633	6.080000000000001e-73	3.78e-72
IFN signaling cells	TBC1D7	18.064068	0.30882365	6.110000000000001e-73	3.8e-72
IFN signaling cells	DENND3	18.059753	1.0915179	6.61e-73	4.1100000000000003e-72
IFN signaling cells	MAPK14	18.0513	-0.3041319	7.71e-73	4.79e-72
IFN signaling cells	FBXO38	18.042835	0.33036175	8.980000000000001e-73	5.58e-72
IFN signaling cells	RB1	18.041996	0.7949245	9.12e-73	5.67e-72
IFN signaling cells	SEMA3C	18.038872	-0.5970968	9.65e-73	5.99e-72
IFN signaling cells	NOP14	18.036476	-0.09327315	1.0100000000000001e-72	6.26e-72
IFN signaling cells	INIP	18.031502	0.35678658	1.1e-72	6.85e-72
IFN signaling cells	SPPL3	18.015427	-0.47465515	1.47e-72	9.15e-72
IFN signaling cells	N4BP2	18.009573	-0.051907845	1.64e-72	1.02e-71
IFN signaling cells	NME6	18.006083	0.90701944	1.75e-72	1.08e-71
IFN signaling cells	CNPY4	18.00425	0.5542414	1.8e-72	1.12e-71
IFN signaling cells	PRR14	18.00381	1.378763	1.82e-72	1.13e-71
IFN signaling cells	CHD2	18.000135	-0.3887109	1.94e-72	1.21e-71
IFN signaling cells	SLC19A2	17.999018	0.28563836	1.9800000000000001e-72	1.23e-71
IFN signaling cells	TOM1L1	17.998373	0.06047126	2.0100000000000002e-72	1.24e-71
IFN signaling cells	CDC37L1	17.996859	-0.01577997	2.06e-72	1.28e-71
IFN signaling cells	POLR1E	17.984531	0.24589108	2.58e-72	1.6e-71
IFN signaling cells	ABCD1	17.982744	0.508096	2.66e-72	1.65e-71
IFN signaling cells	ZBTB40	17.977547	0.54020804	2.92e-72	1.81e-71
IFN signaling cells	DONSON	17.975544	0.3740815	3.03e-72	1.8800000000000002e-71
IFN signaling cells	ANLN	17.972782	-0.763337	3.18e-72	1.9700000000000002e-71
IFN signaling cells	THUMPD2	17.970377	0.42854518	3.32e-72	2.0600000000000002e-71
IFN signaling cells	UBR1	17.968344	-0.46710807	3.45e-72	2.14e-71
IFN signaling cells	CEP63	17.966228	0.86167806	3.58e-72	2.22e-71
IFN signaling cells	DUS3L	17.963982	1.571966	3.73e-72	2.31e-71
IFN signaling cells	SLC25A44	17.956202	0.87046474	4.29e-72	2.66e-71
IFN signaling cells	RTCA	17.95092	0.025326513	4.72e-72	2.92e-71
IFN signaling cells	ZNF862	17.941347	0.5426866	5.61e-72	3.47e-71
IFN signaling cells	CTSO	17.937622	1.8221649	6e-72	3.71e-71
IFN signaling cells	SLC35A2	17.937098	1.9142743	6.050000000000001e-72	3.74e-71
IFN signaling cells	LPCAT3	17.931168	0.65680766	6.74e-72	4.16e-71
IFN signaling cells	UACA	17.928102	-0.02846124	7.12e-72	4.4e-71
IFN signaling cells	CSKMT	17.925873	1.0126492	7.41e-72	4.58e-71
IFN signaling cells	NMB	17.923532	1.5301669	7.730000000000001e-72	4.78e-71
IFN signaling cells	FCHO2	17.923439	-0.54831725	7.740000000000001e-72	4.78e-71
IFN signaling cells	SART1	17.917067	0.23029086	8.680000000000001e-72	5.36e-71
IFN signaling cells	RILPL2	17.915146	1.0373574	8.980000000000001e-72	5.55e-71
IFN signaling cells	KRT18	17.911646	2.3490326	9.57e-72	5.91e-71
IFN signaling cells	LRRN4CL	17.911482	2.9983153	9.59e-72	5.93e-71
IFN signaling cells	MTG2	17.909056	0.18937129	1.0000000000000001e-71	6.19e-71
IFN signaling cells	SRPK3	17.903227	2.7862642	1.11e-71	6.87e-71
IFN signaling cells	COG4	17.900955	-0.203621	1.16e-71	7.16e-71
IFN signaling cells	FASN	17.897911	0.75312346	1.22e-71	7.56e-71
IFN signaling cells	TMLHE	17.897665	0.3207051	1.23e-71	7.59e-71
IFN signaling cells	ENSG00000289047	17.896944	1.0575867	1.25e-71	7.69e-71
IFN signaling cells	TTC33	17.88995	0.13595486	1.41e-71	8.71e-71
IFN signaling cells	PDGFRB	17.887627	0.97482055	1.47e-71	9.08e-71
IFN signaling cells	DCAF11	17.887363	1.1199263	1.48e-71	9.12e-71
IFN signaling cells	DHRS4L2	17.88596	0.13724807	1.52e-71	9.35e-71
IFN signaling cells	DNAJA4	17.873909	0.50566703	1.8800000000000002e-71	1.1600000000000001e-70
IFN signaling cells	INTS13	17.873833	0.05869905	1.89e-71	1.1600000000000001e-70
IFN signaling cells	FPGS	17.867434	0.06953346	2.12e-71	1.3e-70
IFN signaling cells	PAQR4	17.864834	2.2061617	2.22e-71	1.3700000000000001e-70
IFN signaling cells	OCEL1	17.862677	1.7853353	2.3e-71	1.42e-70
IFN signaling cells	SFXN4	17.862635	0.14534079	2.3e-71	1.42e-70
IFN signaling cells	JAZF1	17.860182	-0.41110784	2.41e-71	1.4800000000000002e-70
IFN signaling cells	GHR	17.857319	0.055467114	2.54e-71	1.56e-70
IFN signaling cells	C2	17.85607	0.25761622	2.59e-71	1.6000000000000002e-70
IFN signaling cells	TOB2	17.85347	-0.052508283	2.72e-71	1.67e-70
IFN signaling cells	IFNGR2	17.847935	-0.26572257	3e-71	1.85e-70
IFN signaling cells	POR	17.846802	-0.16513896	3.06e-71	1.88e-70
IFN signaling cells	TENT5A	17.845987	-0.3031371	3.11e-71	1.91e-70
IFN signaling cells	ACAD11	17.841524	0.33849126	3.36e-71	2.07e-70
IFN signaling cells	SNX16	17.839533	0.7760459	3.49e-71	2.1400000000000002e-70
IFN signaling cells	RLIM	17.836441	0.14983666	3.68e-71	2.27e-70
IFN signaling cells	GTPBP8	17.835762	0.5016699	3.7300000000000005e-71	2.2900000000000002e-70
IFN signaling cells	ARL17B	17.834288	0.14802271	3.83e-71	2.3500000000000002e-70
IFN signaling cells	NEK6	17.828646	0.075249225	4.24e-71	2.6e-70
IFN signaling cells	TMEM161B	17.828325	0.2144572	4.26e-71	2.6200000000000002e-70
IFN signaling cells	OARD1	17.824877	0.6977861	4.53e-71	2.78e-70
IFN signaling cells	INO80D	17.823956	-0.17327492	4.61e-71	2.8300000000000002e-70
IFN signaling cells	RIN3	17.822456	0.042715143	4.73e-71	2.9100000000000005e-70
IFN signaling cells	ZNF761	17.82176	0.5147647	4.79e-71	2.94e-70
IFN signaling cells	DCP1B	17.819235	0.40730396	5.01e-71	3.0800000000000004e-70
IFN signaling cells	ENSG00000242282	17.81235	1.4982057	5.67e-71	3.48e-70
IFN signaling cells	CXADR	17.809193	0.4341617	6e-71	3.6800000000000004e-70
IFN signaling cells	TRMT6	17.808344	0.5652982	6.09e-71	3.7400000000000004e-70
IFN signaling cells	ORAI2	17.807602	0.48540464	6.17e-71	3.79e-70
IFN signaling cells	PPAN	17.80742	0.79490745	6.19e-71	3.8000000000000004e-70
IFN signaling cells	SQOR	17.802252	-0.4136497	6.79e-71	4.1600000000000004e-70
IFN signaling cells	MANBA	17.787313	0.23990059	8.86e-71	5.4300000000000006e-70
IFN signaling cells	WDR77	17.780098	1.1063378	1.0100000000000001e-70	6.180000000000001e-70
IFN signaling cells	TMEM168	17.775917	-0.06346191	1.09e-70	6.660000000000001e-70
IFN signaling cells	UCK1	17.764673	0.604869	1.33e-70	8.13e-70
IFN signaling cells	DAB2	17.7624	0.9298767	1.38e-70	8.460000000000001e-70
IFN signaling cells	AP2B1	17.748585	-0.48518193	1.77e-70	1.0799999999999999e-69
IFN signaling cells	LATS1	17.744715	-0.46470335	1.89e-70	1.16e-69
IFN signaling cells	RHBDD1	17.744081	0.11393685	1.92e-70	1.17e-69
IFN signaling cells	N4BP2L2	17.73396	-0.4984532	2.2900000000000002e-70	1.4e-69
IFN signaling cells	GATC	17.73215	0.52470684	2.37e-70	1.45e-69
IFN signaling cells	IL13RA1	17.731895	0.022962159	2.3800000000000002e-70	1.46e-69
IFN signaling cells	INF2	17.722527	0.44493467	2.81e-70	1.72e-69
IFN signaling cells	KDELR3	17.719385	1.0843682	2.9700000000000005e-70	1.82e-69
IFN signaling cells	TRIM52-AS1	17.71595	0.8464271	3.16e-70	1.93e-69
IFN signaling cells	UBE2D2	17.708038	-0.48136082	3.64e-70	2.22e-69
IFN signaling cells	STX6	17.70787	-0.014135811	3.65e-70	2.2299999999999998e-69
IFN signaling cells	PHYKPL	17.699377	-0.5050066	4.24e-70	2.59e-69
IFN signaling cells	DYNC2LI1	17.692863	0.15069665	4.7600000000000004e-70	2.9099999999999997e-69
IFN signaling cells	POLR2D	17.690228	0.4130396	4.9900000000000004e-70	3.0499999999999997e-69
IFN signaling cells	PELI1	17.67815	0.37187535	6.180000000000001e-70	3.78e-69
IFN signaling cells	SLC1A4	17.674158	0.5973567	6.630000000000001e-70	4.0499999999999996e-69
IFN signaling cells	WDR47	17.672922	-0.001194526	6.780000000000001e-70	4.14e-69
IFN signaling cells	DHX16	17.671885	0.63033843	6.91e-70	4.2199999999999997e-69
IFN signaling cells	MLH1	17.666584	-0.2050433	7.590000000000001e-70	4.6299999999999997e-69
IFN signaling cells	NAPRT	17.65101	0.5835125	1e-69	6.099999999999999e-69
IFN signaling cells	IFNG-AS1	17.650843	0.36627808	1e-69	6.12e-69
IFN signaling cells	MIEF2	17.644693	1.5487804	1.12e-69	6.82e-69
IFN signaling cells	ANGPTL4	17.63929	2.2931526	1.2299999999999999e-69	7.5e-69
IFN signaling cells	OSBPL11	17.635246	-0.39687616	1.32e-69	8.06e-69
IFN signaling cells	GDAP2	17.633062	0.4413073	1.3699999999999998e-69	8.379999999999999e-69
IFN signaling cells	ATG9A	17.628078	1.388795	1.5e-69	9.15e-69
IFN signaling cells	CROT	17.626842	0.5975528	1.53e-69	9.35e-69
IFN signaling cells	GART	17.624504	-0.30418512	1.6e-69	9.74e-69
IFN signaling cells	INO80C	17.624056	0.8000379	1.6099999999999998e-69	9.82e-69
IFN signaling cells	PHF13	17.623898	0.6303854	1.6099999999999998e-69	9.839999999999999e-69
IFN signaling cells	TRIP12	17.601902	-0.21434888	2.38e-69	1.4499999999999998e-68
IFN signaling cells	KCNT2	17.598577	0.530844	2.5299999999999997e-69	1.5399999999999998e-68
IFN signaling cells	MTMR4	17.59523	0.2437503	2.68e-69	1.6299999999999998e-68
IFN signaling cells	SLC25A38	17.593138	0.56620944	2.78e-69	1.69e-68
IFN signaling cells	HYOU1	17.587826	1.1303056	3.0499999999999997e-69	1.86e-68
IFN signaling cells	AGO3	17.586365	-0.5053184	3.13e-69	1.91e-68
IFN signaling cells	UTP20	17.582857	0.2309963	3.33e-69	2.0299999999999998e-68
IFN signaling cells	AGTR1	17.576912	1.7128506	3.6999999999999997e-69	2.25e-68
IFN signaling cells	DCTN5	17.575603	0.07670599	3.79e-69	2.3e-68
IFN signaling cells	APPBP2	17.565823	-0.601696	4.4999999999999996e-69	2.74e-68
IFN signaling cells	EPPK1	17.55533	1.1839299	5.42e-69	3.2899999999999997e-68
IFN signaling cells	AGA	17.551994	1.3504345	5.74e-69	3.4899999999999996e-68
IFN signaling cells	CCHCR1	17.545969	0.24009286	6.39e-69	3.88e-68
IFN signaling cells	ILRUN-AS1	17.545725	1.3287525	6.409999999999999e-69	3.8999999999999995e-68
IFN signaling cells	APLP1	17.544455	2.1426067	6.56e-69	3.98e-68
IFN signaling cells	CYTH1	17.544012	-0.016847892	6.609999999999999e-69	4.02e-68
IFN signaling cells	GNAL	17.539122	0.2831241	7.199999999999999e-69	4.38e-68
IFN signaling cells	RNF40	17.530447	0.37136588	8.39e-69	5.1e-68
IFN signaling cells	KRBOX5	17.524006	0.6103345	9.4e-69	5.7099999999999995e-68
IFN signaling cells	RBM12B	17.522903	0.33284754	9.58e-69	5.82e-68
IFN signaling cells	FAM76B	17.520597	0.76406276	9.98e-69	6.059999999999999e-68
IFN signaling cells	UTP14A	17.519888	0.21878651	1.01e-68	6.1299999999999996e-68
IFN signaling cells	TSC2	17.515125	-0.12222869	1.1e-68	6.669999999999999e-68
IFN signaling cells	RBBP5	17.515049	0.26262185	1.1e-68	6.669999999999999e-68
IFN signaling cells	CNPY2-AS1	17.51283	1.151576	1.1399999999999998e-68	6.939999999999999e-68
IFN signaling cells	LINC00513	17.50761	1.0981139	1.25e-68	7.599999999999999e-68
IFN signaling cells	ANKUB1	17.506222	0.57088333	1.28e-68	7.79e-68
IFN signaling cells	TAPBPL	17.506199	2.149773	1.28e-68	7.79e-68
IFN signaling cells	RUSF1	17.504965	0.7570876	1.3099999999999999e-68	7.96e-68
IFN signaling cells	FAM168B	17.500652	-0.5150226	1.42e-68	8.59e-68
IFN signaling cells	ZNF791	17.499722	-0.10452219	1.4399999999999999e-68	8.73e-68
IFN signaling cells	FSIP1	17.498087	1.2408451	1.4799999999999999e-68	8.98e-68
IFN signaling cells	ASPHD1	17.496603	0.80074996	1.52e-68	9.21e-68
IFN signaling cells	OGT	17.490606	-0.36754447	1.69e-68	1.02e-67
IFN signaling cells	PRECSIT	17.488417	1.8658308	1.7599999999999998e-68	1.0599999999999999e-67
IFN signaling cells	PTK7	17.48722	-0.503073	1.7899999999999999e-68	1.0899999999999999e-67
IFN signaling cells	EPHA7	17.479492	0.8243595	2.0499999999999997e-68	1.24e-67
IFN signaling cells	EPHB1	17.47813	0.26620162	2.0999999999999997e-68	1.27e-67
IFN signaling cells	HAGLR	17.476236	1.5363516	2.17e-68	1.32e-67
IFN signaling cells	SLC31A1	17.475492	0.27059376	2.2e-68	1.33e-67
IFN signaling cells	PRUNE1	17.467485	0.38012844	2.53e-68	1.5299999999999998e-67
IFN signaling cells	TMTC1	17.467258	0.828497	2.5399999999999997e-68	1.5399999999999998e-67
IFN signaling cells	JMJD1C	17.467005	-0.3346748	2.56e-68	1.5499999999999998e-67
IFN signaling cells	EOLA2	17.466988	1.3571361	2.56e-68	1.5499999999999998e-67
IFN signaling cells	PYROXD1	17.46504	0.6214238	2.6499999999999998e-68	1.5999999999999998e-67
IFN signaling cells	PDPK1	17.451216	-0.11396766	3.3699999999999997e-68	2.04e-67
IFN signaling cells	DCAF16	17.450006	0.01387816	3.4399999999999996e-68	2.08e-67
IFN signaling cells	SLC33A1	17.44914	-0.1109765	3.4899999999999996e-68	2.1099999999999998e-67
IFN signaling cells	MRPS9	17.449049	0.43374285	3.4999999999999997e-68	2.1199999999999998e-67
IFN signaling cells	NCOA7	17.448435	-0.2368572	3.54e-68	2.1399999999999998e-67
IFN signaling cells	U2AF1L4	17.447573	1.5054709	3.59e-68	2.1699999999999998e-67
IFN signaling cells	EEF2KMT	17.445694	1.0784774	3.71e-68	2.2399999999999998e-67
IFN signaling cells	MRTFB	17.445026	-0.104553185	3.76e-68	2.2699999999999997e-67
IFN signaling cells	GTF2E2	17.44339	-0.21302184	3.86e-68	2.3299999999999997e-67
IFN signaling cells	RALGAPB	17.439594	-0.09247542	4.13e-68	2.49e-67
IFN signaling cells	BLMH	17.428457	-0.11670262	5.02e-68	3.03e-67
IFN signaling cells	IL1R1	17.423225	0.594752	5.4999999999999994e-68	3.3199999999999995e-67
IFN signaling cells	TSPOAP1	17.423195	-0.014329967	5.4999999999999994e-68	3.3199999999999995e-67
IFN signaling cells	ENOX1	17.42059	-0.55612046	5.7599999999999995e-68	3.47e-67
IFN signaling cells	NFATC4	17.419725	0.36586145	5.849999999999999e-68	3.53e-67
IFN signaling cells	ANKLE2	17.411106	-0.57931	6.7999999999999995e-68	4.1e-67
IFN signaling cells	SLC47A1	17.407906	-0.30282295	7.189999999999999e-68	4.33e-67
IFN signaling cells	SH3RF1	17.402773	-0.050858356	7.86e-68	4.7399999999999994e-67
IFN signaling cells	DGAT1	17.40261	1.2034217	7.879999999999999e-68	4.75e-67
IFN signaling cells	NPAT	17.401917	0.038162135	7.98e-68	4.8099999999999997e-67
IFN signaling cells	SETD9	17.401724	1.4119055	8.01e-68	4.82e-67
IFN signaling cells	MIB1	17.388628	-0.4667119	1.01e-67	6.06e-67
IFN signaling cells	SSC5D	17.387625	0.64018196	1.02e-67	6.17e-67
IFN signaling cells	AGK	17.380793	-0.046888825	1.1499999999999999e-67	6.95e-67
IFN signaling cells	DDX52	17.37709	-0.5676684	1.23e-67	7.409999999999999e-67
IFN signaling cells	DHX8	17.37705	-0.28942385	1.23e-67	7.409999999999999e-67
IFN signaling cells	AR	17.374477	-0.1835671	1.29e-67	7.75e-67
IFN signaling cells	RELCH	17.371355	0.10350172	1.3599999999999999e-67	8.179999999999999e-67
IFN signaling cells	ZCCHC2	17.370573	0.17367727	1.3799999999999999e-67	8.3e-67
IFN signaling cells	MBD2	17.36979	-0.4839734	1.3999999999999999e-67	8.41e-67
IFN signaling cells	ENTR1	17.365294	-0.13089667	1.5099999999999998e-67	9.089999999999999e-67
IFN signaling cells	IDH1	17.365118	1.0773299	1.5199999999999998e-67	9.119999999999999e-67
IFN signaling cells	TMEM107	17.364439	0.5303789	1.5299999999999998e-67	9.23e-67
IFN signaling cells	NUP93	17.362663	0.017031576	1.5799999999999998e-67	9.51e-67
IFN signaling cells	KLHL18	17.362093	-0.1294283	1.5999999999999998e-67	9.609999999999999e-67
IFN signaling cells	BCL2L1	17.356071	-0.5086175	1.77e-67	1.07e-66
IFN signaling cells	LEMD3	17.353458	0.07810242	1.86e-67	1.12e-66
IFN signaling cells	COL27A1	17.346878	0.14445387	2.08e-67	1.2500000000000002e-66
IFN signaling cells	STXBP4	17.339685	-0.057628073	2.3599999999999997e-67	1.4200000000000001e-66
IFN signaling cells	ORAI3	17.327494	1.7872093	2.9199999999999997e-67	1.75e-66
IFN signaling cells	TJAP1	17.321714	0.79869217	3.23e-67	1.94e-66
IFN signaling cells	THOP1	17.320993	0.54007244	3.27e-67	1.96e-66
IFN signaling cells	MPDU1	17.317572	1.5414634	3.47e-67	2.0800000000000002e-66
IFN signaling cells	ABHD8	17.30447	0.38580024	4.35e-67	2.61e-66
IFN signaling cells	TRIM44	17.293098	-0.38716826	5.3e-67	3.18e-66
IFN signaling cells	FARP1	17.28936	-0.5359776	5.6599999999999995e-67	3.39e-66
IFN signaling cells	MEGF9	17.288212	0.19684511	5.77e-67	3.4600000000000003e-66
IFN signaling cells	EDRF1	17.285456	0.4530896	6.05e-67	3.6300000000000003e-66
IFN signaling cells	SMARCAD1	17.266138	0.144352	8.46e-67	5.07e-66
IFN signaling cells	BORCS5	17.266005	0.12787187	8.479999999999999e-67	5.09e-66
IFN signaling cells	POLR3D	17.263615	0.16421103	8.839999999999999e-67	5.3e-66
IFN signaling cells	THEM4	17.262732	0.3410928	8.98e-67	5.38e-66
IFN signaling cells	TCTN3	17.260023	0.7273664	9.409999999999999e-67	5.64e-66
IFN signaling cells	KRT10-AS1	17.254374	1.1216062	1.0400000000000001e-66	6.220000000000001e-66
IFN signaling cells	KDM1A	17.25406	-0.24415173	1.0400000000000001e-66	6.25e-66
IFN signaling cells	STX5	17.254017	-0.52212864	1.0400000000000001e-66	6.25e-66
IFN signaling cells	ENSG00000287544	17.25384	0.59156954	1.05e-66	6.27e-66
IFN signaling cells	ATP10A	17.246414	-0.577308	1.19e-66	7.13e-66
IFN signaling cells	PPM1L	17.238234	-0.52537066	1.37e-66	8.21e-66
IFN signaling cells	FUT11	17.234728	1.3327276	1.46e-66	8.73e-66
IFN signaling cells	SSH1	17.234636	-0.08238467	1.46e-66	8.74e-66
IFN signaling cells	PAFAH1B2	17.229416	-0.2752207	1.6000000000000002e-66	9.56e-66
IFN signaling cells	ST3GAL6	17.223043	0.23942132	1.7800000000000002e-66	1.07e-65
IFN signaling cells	FAM114A2	17.219622	0.67864555	1.89e-66	1.13e-65
IFN signaling cells	RPIA	17.216629	0.72162545	1.9900000000000002e-66	1.19e-65
IFN signaling cells	MANSC1	17.214052	1.5245533	2.0800000000000002e-66	1.25e-65
IFN signaling cells	MAD2L1BP	17.21151	1.1135392	2.18e-66	1.3e-65
IFN signaling cells	KLHL36	17.210737	0.5408896	2.2100000000000002e-66	1.32e-65
IFN signaling cells	ALDH18A1	17.203623	0.63364434	2.4900000000000003e-66	1.49e-65
IFN signaling cells	PCDH18	17.201975	1.0182515	2.57e-66	1.53e-65
IFN signaling cells	PLK3	17.18596	2.0897126	3.3800000000000004e-66	2.02e-65
IFN signaling cells	SLC25A12	17.182514	-0.613284	3.59e-66	2.15e-65
IFN signaling cells	CNOT1	17.166365	-0.48048905	4.74e-66	2.83e-65
IFN signaling cells	ARL4C	17.165339	2.1081789	4.830000000000001e-66	2.88e-65
IFN signaling cells	ARHGEF40	17.164642	0.072597206	4.88e-66	2.92e-65
IFN signaling cells	POLI	17.159382	0.8604204	5.350000000000001e-66	3.19e-65
IFN signaling cells	MOSMO	17.157742	-0.2820701	5.5e-66	3.28e-65
IFN signaling cells	SLC41A2	17.157654	0.013547598	5.510000000000001e-66	3.2900000000000003e-65
IFN signaling cells	B3GNT5	17.156603	1.1154009	5.61e-66	3.35e-65
IFN signaling cells	WDR3	17.15526	0.80150807	5.74e-66	3.4300000000000003e-65
IFN signaling cells	WIPI1	17.144505	0.8286021	6.910000000000001e-66	4.12e-65
IFN signaling cells	STK16	17.14225	0.70752084	7.18e-66	4.28e-65
IFN signaling cells	NDFIP2	17.141958	0.70642704	7.22e-66	4.31e-65
IFN signaling cells	TOX2	17.138596	-0.54232794	7.650000000000001e-66	4.56e-65
IFN signaling cells	TPD52	17.13279	0.2608592	8.45e-66	5.04e-65
IFN signaling cells	MFSD14B	17.131979	-0.3079994	8.57e-66	5.11e-65
IFN signaling cells	GEMIN7	17.130701	1.2151783	8.76e-66	5.22e-65
IFN signaling cells	SYNE2	17.129948	-0.58280534	8.870000000000001e-66	5.29e-65
IFN signaling cells	STAMBPL1	17.129787	0.82285076	8.9e-66	5.3e-65
IFN signaling cells	TTC17	17.12745	-0.41338402	9.26e-66	5.5200000000000004e-65
IFN signaling cells	UBR4	17.118856	-0.55279773	1.07e-65	6.4e-65
IFN signaling cells	DENND10	17.117304	0.025696144	1.1e-65	6.57e-65
IFN signaling cells	CSAD	17.11545	0.32673827	1.14e-65	6.78e-65
IFN signaling cells	PCSK1	17.115171	1.8121083	1.14e-65	6.8100000000000004e-65
IFN signaling cells	BTN3A2	17.115032	1.5132501	1.15e-65	6.83e-65
IFN signaling cells	DPY19L1	17.113935	0.05220567	1.1700000000000001e-65	6.95e-65
IFN signaling cells	TBC1D19	17.104435	-0.112197325	1.3800000000000001e-65	8.18e-65
IFN signaling cells	NTAQ1	17.103895	-0.29886788	1.39e-65	8.26e-65
IFN signaling cells	TCEAL2	17.101942	0.82929987	1.44e-65	8.54e-65
IFN signaling cells	CD248	17.101566	2.7275064	1.44e-65	8.59e-65
IFN signaling cells	CHTF8	17.099373	2.5516574	1.5e-65	8.92e-65
IFN signaling cells	MOSPD1	17.096098	0.5308033	1.5900000000000001e-65	9.44e-65
IFN signaling cells	ZNF155	17.094921	0.45282727	1.62e-65	9.630000000000001e-65
IFN signaling cells	BPGM	17.092846	0.9588322	1.68e-65	9.970000000000001e-65
IFN signaling cells	GRIP1	17.091095	-0.31105658	1.7300000000000001e-65	1.03e-64
IFN signaling cells	HYAL2	17.086716	1.485193	1.86e-65	1.11e-64
IFN signaling cells	FAHD2A	17.08656	0.74976605	1.8700000000000001e-65	1.11e-64
IFN signaling cells	CCNE1	17.066256	0.375627	2.65e-65	1.57e-64
IFN signaling cells	NCOA3	17.065641	-0.07173867	2.67e-65	1.5900000000000002e-64
IFN signaling cells	NIPSNAP2	17.059656	-0.5832164	2.96e-65	1.76e-64
IFN signaling cells	MFSD11	17.053364	-0.60649127	3.3e-65	1.9600000000000002e-64
IFN signaling cells	RNF175	17.050755	1.2004374	3.45e-65	2.05e-64
IFN signaling cells	GOLGA8B	17.04247	-0.019351989	3.98e-65	2.3600000000000002e-64
IFN signaling cells	HSF4	17.0389	1.539979	4.2300000000000004e-65	2.5100000000000002e-64
IFN signaling cells	ZHX2	17.034025	-0.5192095	4.59e-65	2.7300000000000002e-64
IFN signaling cells	CIART	17.03378	1.8195438	4.61e-65	2.7400000000000003e-64
IFN signaling cells	ZEB2	17.033278	-0.40263373	4.65e-65	2.7600000000000003e-64
IFN signaling cells	COQ8A	17.021599	1.0028589	5.68e-65	3.3700000000000004e-64
IFN signaling cells	TPPP3	17.020445	2.747132	5.79e-65	3.44e-64
IFN signaling cells	LIPA	17.01483	0.34193924	6.38e-65	3.78e-64
IFN signaling cells	IL33	17.013245	1.170233	6.55e-65	3.88e-64
IFN signaling cells	NCKAP1L	17.006777	-0.012564964	7.32e-65	4.3400000000000005e-64
IFN signaling cells	KATNAL1	17.00431	-0.28469628	7.63e-65	4.52e-64
IFN signaling cells	XRRA1	17.002045	0.40926725	7.93e-65	4.7000000000000005e-64
IFN signaling cells	BHLHE41	16.997036	1.1505044	8.64e-65	5.1200000000000006e-64
IFN signaling cells	TMTC4	16.983932	-0.2886998	1.0800000000000001e-64	6.400000000000001e-64
IFN signaling cells	METTL4	16.98203	0.4174427	1.12e-64	6.610000000000001e-64
IFN signaling cells	USF3	16.97583	-0.18301678	1.24e-64	7.34e-64
IFN signaling cells	TSR1	16.97452	0.21138327	1.2700000000000001e-64	7.500000000000001e-64
IFN signaling cells	ZFP90	16.967382	-0.21098934	1.43e-64	8.470000000000001e-64
IFN signaling cells	JMY	16.96473	-0.15114225	1.5e-64	8.86e-64
IFN signaling cells	DENND5A	16.959255	-0.61197394	1.64e-64	9.730000000000001e-64
IFN signaling cells	TMEM87B	16.956005	0.45926756	1.74e-64	1.03e-63
IFN signaling cells	MARF1	16.955263	0.04682771	1.76e-64	1.04e-63
IFN signaling cells	EXT2	16.954683	-0.08907597	1.7800000000000002e-64	1.05e-63
IFN signaling cells	NMT2	16.95212	0.23222592	1.86e-64	1.1e-63
IFN signaling cells	FAH	16.947926	0.65892583	1.9900000000000002e-64	1.18e-63
IFN signaling cells	ENSG00000225087	16.941584	0.54617107	2.22e-64	1.31e-63
IFN signaling cells	THAP6	16.935406	0.5299966	2.47e-64	1.46e-63
IFN signaling cells	RABEP1	16.929035	-0.44712645	2.7500000000000003e-64	1.62e-63
IFN signaling cells	PPARG	16.923988	0.74480206	2.99e-64	1.77e-63
IFN signaling cells	HSF2	16.923658	0.16924593	3.01e-64	1.7800000000000001e-63
IFN signaling cells	NOC4L	16.921782	1.2417139	3.11e-64	1.84e-63
IFN signaling cells	GUCD1	16.918337	0.8175348	3.3e-64	1.95e-63
IFN signaling cells	KDM6B	16.916975	0.69286215	3.3700000000000004e-64	1.99e-63
IFN signaling cells	LIN37	16.915134	0.9146933	3.48e-64	2.05e-63
IFN signaling cells	NUMBL	16.900566	0.47321147	4.46e-64	2.63e-63
IFN signaling cells	RAPGEF6	16.888372	-0.3984053	5.4800000000000005e-64	3.23e-63
IFN signaling cells	RPRD1B	16.881952	-0.050373305	6.11e-64	3.6e-63
IFN signaling cells	TTC21B	16.877558	0.3882694	6.58e-64	3.88e-63
IFN signaling cells	PM20D2	16.877203	0.26030922	6.62e-64	3.91e-63
IFN signaling cells	GALT	16.876915	1.141373	6.650000000000001e-64	3.92e-63
IFN signaling cells	RRAGD	16.874603	-0.21906678	6.92e-64	4.08e-63
IFN signaling cells	TEX261	16.87371	0.6688782	7.02e-64	4.14e-63
IFN signaling cells	RUSC2	16.870605	-0.50705713	7.4e-64	4.36e-63
IFN signaling cells	F3	16.867605	0.7255374	7.790000000000001e-64	4.59e-63
IFN signaling cells	EIF3J-DT	16.863989	0.8545234	8.28e-64	4.88e-63
IFN signaling cells	SOBP	16.856867	-0.10058374	9.34e-64	5.5e-63
IFN signaling cells	CPNE2	16.8555	0.5070701	9.56e-64	5.63e-63
IFN signaling cells	PACSIN3	16.854458	0.79143226	9.730000000000001e-64	5.73e-63
IFN signaling cells	ENTREP3	16.846272	0.9353782	1.12e-63	6.58e-63
IFN signaling cells	ZNF688	16.841768	1.3410307	1.21e-63	7.1e-63
IFN signaling cells	KBTBD2	16.84036	-0.15299863	1.23e-63	7.27e-63
IFN signaling cells	TSPOAP1-AS1	16.839884	-0.0784698	1.24e-63	7.33e-63
IFN signaling cells	ENSG00000290989	16.838865	0.6438275	1.27e-63	7.45e-63
IFN signaling cells	CHST14	16.83362	2.10532	1.38e-63	8.14e-63
IFN signaling cells	VRK3	16.831781	0.02190147	1.43e-63	8.4e-63
IFN signaling cells	CENPJ	16.829096	0.19297929	1.49e-63	8.79e-63
IFN signaling cells	SPECC1L	16.826674	-0.53179014	1.5600000000000001e-63	9.15e-63
IFN signaling cells	SPTLC2	16.824053	-0.10553384	1.63e-63	9.56e-63
IFN signaling cells	NAA35	16.820568	-0.31454796	1.72e-63	1.01e-62
IFN signaling cells	ENSG00000287451	16.82025	1.4746901	1.73e-63	1.02e-62
IFN signaling cells	DALRD3	16.81409	0.7353888	1.92e-63	1.13e-62
IFN signaling cells	GTPBP3	16.808054	1.2902302	2.13e-63	1.25e-62
IFN signaling cells	TNPO2	16.804976	0.24872802	2.24e-63	1.32e-62
IFN signaling cells	HES6	16.804037	1.4933811	2.28e-63	1.34e-62
IFN signaling cells	HUNK	16.792871	-0.25139964	2.75e-63	1.62e-62
IFN signaling cells	MON1B	16.792631	1.1615964	2.76e-63	1.62e-62
IFN signaling cells	FBXW2	16.783287	-0.269257	3.23e-63	1.9e-62
IFN signaling cells	PDGFA	16.782494	1.9657334	3.28e-63	1.92e-62
IFN signaling cells	NKX2-2	16.774467	1.741356	3.75e-63	2.1999999999999997e-62
IFN signaling cells	DUSP6	16.772533	1.6524842	3.88e-63	2.2799999999999998e-62
IFN signaling cells	WDR43	16.769945	-0.3094524	4.0500000000000003e-63	2.38e-62
IFN signaling cells	KCTD13	16.764137	-0.120588146	4.46e-63	2.62e-62
IFN signaling cells	KIAA0319L	16.760662	-0.42143497	4.73e-63	2.78e-62
IFN signaling cells	SPOCD1	16.758965	0.4954014	4.87e-63	2.86e-62
IFN signaling cells	GTF2H4	16.752493	1.5516587	5.43e-63	3.18e-62
IFN signaling cells	ZBTB21	16.750088	0.10582393	5.65e-63	3.32e-62
IFN signaling cells	SMG7	16.745699	-0.32547796	6.09e-63	3.57e-62
IFN signaling cells	LRRC7	16.743273	0.6386316	6.34e-63	3.72e-62
IFN signaling cells	MGA	16.74184	-0.5023466	6.49e-63	3.81e-62
IFN signaling cells	ICE2	16.741705	-0.22032887	6.510000000000001e-63	3.81e-62
IFN signaling cells	DNAJA3	16.741064	-0.11660219	6.58e-63	3.86e-62
IFN signaling cells	RP9	16.739727	-0.38298255	6.73e-63	3.94e-62
IFN signaling cells	SCRN2	16.738432	1.534557	6.88e-63	4.03e-62
IFN signaling cells	PPP2R2A	16.732466	-0.46406475	7.6e-63	4.45e-62
IFN signaling cells	CSNK2A1	16.731842	-0.48532963	7.68e-63	4.5e-62
IFN signaling cells	PIP5K1C	16.725262	-0.48028278	8.58e-63	5.02e-62
IFN signaling cells	XRCC4	16.724419	0.015172699	8.7e-63	5.09e-62
IFN signaling cells	PRRX2	16.722889	1.3379709	8.93e-63	5.23e-62
IFN signaling cells	SLC39A4	16.72119	0.60383505	9.19e-63	5.38e-62
IFN signaling cells	ADORA2B	16.719542	0.46427655	9.44e-63	5.5299999999999995e-62
IFN signaling cells	ZNF146	16.712437	-0.43796062	1.06e-62	6.22e-62
IFN signaling cells	TSPAN6	16.701298	1.4078126	1.28e-62	7.4999999999999994e-62
IFN signaling cells	PRRX1	16.69794	-0.18028365	1.36e-62	7.93e-62
IFN signaling cells	RETSAT	16.696226	1.1767752	1.4e-62	8.16e-62
IFN signaling cells	DGKI	16.69437	-0.43972692	1.44e-62	8.42e-62
IFN signaling cells	MYO9B	16.690111	-0.6756461	1.55e-62	9.04e-62
IFN signaling cells	GTF3C5	16.682322	0.36793077	1.76e-62	1.03e-61
IFN signaling cells	ANKHD1	16.681587	-0.5449602	1.78e-62	1.04e-61
IFN signaling cells	DMWD	16.666397	-0.2795503	2.3e-62	1.34e-61
IFN signaling cells	PRKD1	16.66503	-0.5486278	2.35e-62	1.37e-61
IFN signaling cells	FOXN2	16.664188	0.4512063	2.39e-62	1.3899999999999999e-61
IFN signaling cells	ZDBF2	16.662624	1.2885156	2.4499999999999998e-62	1.4299999999999998e-61
IFN signaling cells	ZCCHC8	16.655853	-0.33624646	2.7399999999999998e-62	1.6e-61
IFN signaling cells	DGCR2	16.655827	-0.05697311	2.75e-62	1.6e-61
IFN signaling cells	SCO1	16.643793	0.015465537	3.36e-62	1.9599999999999998e-61
IFN signaling cells	SNHG14	16.634773	-0.563452	3.9e-62	2.28e-61
IFN signaling cells	MKNK1	16.628159	0.33287355	4.36e-62	2.54e-61
IFN signaling cells	ANKRD54	16.625525	0.5364726	4.55e-62	2.66e-61
IFN signaling cells	MIR210HG	16.623487	1.3008336	4.71e-62	2.75e-61
IFN signaling cells	ERG	16.621422	0.48351175	4.88e-62	2.8399999999999997e-61
IFN signaling cells	CRCP	16.61917	-0.37427682	5.06e-62	2.95e-61
IFN signaling cells	SLC25A51	16.61466	0.055188917	5.46e-62	3.18e-61
IFN signaling cells	ZFYVE19	16.612165	0.95949763	5.6899999999999996e-62	3.32e-61
IFN signaling cells	PDE12	16.610918	0.65667963	5.81e-62	3.3899999999999995e-61
IFN signaling cells	TMEM187	16.610773	1.2070132	5.8199999999999995e-62	3.3899999999999995e-61
IFN signaling cells	FAN1	16.598877	0.04350851	7.1e-62	4.14e-61
IFN signaling cells	TRIM27	16.598854	-0.110493995	7.1e-62	4.14e-61
IFN signaling cells	SLC25A13	16.595291	-0.4926905	7.54e-62	4.39e-61
IFN signaling cells	SFRP1	16.594389	1.1513383	7.65e-62	4.46e-61
IFN signaling cells	TP53I3	16.591509	0.70441824	8.03e-62	4.67e-61
IFN signaling cells	DPH1	16.590809	1.396307	8.119999999999999e-62	4.73e-61
IFN signaling cells	TRIM26	16.588783	0.30663696	8.4e-62	4.89e-61
IFN signaling cells	B3GALT6	16.579948	0.54883784	9.73e-62	5.6599999999999994e-61
IFN signaling cells	SCAMP4	16.579586	0.5220668	9.79e-62	5.6999999999999994e-61
IFN signaling cells	METTL2A	16.573454	-0.01979112	1.0799999999999999e-61	6.31e-61
IFN signaling cells	IRF1-AS1	16.569178	-0.17614278	1.16e-61	6.769999999999999e-61
IFN signaling cells	GPAT4	16.567877	0.11795252	1.1899999999999999e-61	6.92e-61
IFN signaling cells	PANK3	16.563887	-0.12765664	1.27e-61	7.389999999999999e-61
IFN signaling cells	MSH3	16.563126	-0.33118728	1.2899999999999999e-61	7.49e-61
IFN signaling cells	RGS9	16.56236	0.23160101	1.2999999999999999e-61	7.579999999999999e-61
IFN signaling cells	TRIM65	16.556202	0.3417363	1.44e-61	8.4e-61
IFN signaling cells	SMIM27	16.54612	1.0009391	1.71e-61	9.92e-61
IFN signaling cells	WDR37	16.535814	0.06549953	2.03e-61	1.18e-60
IFN signaling cells	FAM219B	16.535452	0.94457054	2.04e-61	1.18e-60
IFN signaling cells	HACD3	16.533112	-0.4631646	2.12e-61	1.2299999999999999e-60
IFN signaling cells	GYS1	16.532166	-0.11723479	2.1499999999999998e-61	1.25e-60
IFN signaling cells	ETS1	16.524792	0.42392957	2.4299999999999997e-61	1.41e-60
IFN signaling cells	G6PD	16.52282	0.5317199	2.51e-61	1.46e-60
IFN signaling cells	PTGER4	16.522131	1.7110549	2.54e-61	1.48e-60
IFN signaling cells	SEC23B	16.514786	0.22665256	2.87e-61	1.67e-60
IFN signaling cells	PSMD5	16.513939	-0.011475195	2.91e-61	1.6899999999999998e-60
IFN signaling cells	ME1	16.510029	-0.12283473	3.11e-61	1.8e-60
IFN signaling cells	DNAAF2	16.509869	0.38133177	3.1199999999999996e-61	1.81e-60
IFN signaling cells	METTL25B	16.50806	-0.07302851	3.21e-61	1.86e-60
IFN signaling cells	SNX15	16.496613	1.2899088	3.88e-61	2.25e-60
IFN signaling cells	RCHY1	16.496473	0.6615239	3.89e-61	2.26e-60
IFN signaling cells	GOT1	16.494734	0.57444155	3.9999999999999995e-61	2.32e-60
IFN signaling cells	GEMIN6	16.494368	0.1711151	4.03e-61	2.33e-60
IFN signaling cells	POLR2J3	16.494331	-0.5481963	4.03e-61	2.3399999999999998e-60
IFN signaling cells	PSMA3-AS1	16.492533	-0.020937579	4.1499999999999996e-61	2.41e-60
IFN signaling cells	OCRL	16.490173	0.19777802	4.3199999999999996e-61	2.5e-60
IFN signaling cells	RNF168	16.489447	-0.37203905	4.37e-61	2.53e-60
IFN signaling cells	PAX9	16.481094	2.0153067	5.02e-61	2.91e-60
IFN signaling cells	SIRT7	16.477957	1.5918905	5.2799999999999994e-61	3.0599999999999997e-60
IFN signaling cells	CSTF2	16.477785	1.1427935	5.3e-61	3.07e-60
IFN signaling cells	SCD5	16.476402	-0.5924295	5.42e-61	3.14e-60
IFN signaling cells	CASQ1	16.474464	2.292536	5.5999999999999995e-61	3.24e-60
IFN signaling cells	SHMT1	16.470648	-0.43575197	5.9599999999999996e-61	3.45e-60
IFN signaling cells	GID4	16.469563	-0.19850154	6.07e-61	3.51e-60
IFN signaling cells	NACC2	16.463179	-0.64191884	6.75e-61	3.8999999999999996e-60
IFN signaling cells	SLPI	16.457373	2.8777375	7.43e-61	4.3e-60
IFN signaling cells	WHAMM	16.453037	-0.17191716	7.98e-61	4.61e-60
IFN signaling cells	ASAP2	16.451712	-0.5335405	8.149999999999999e-61	4.72e-60
IFN signaling cells	PXDC1	16.449615	0.68101907	8.44e-61	4.88e-60
IFN signaling cells	ADCK2	16.443022	0.734117	9.409999999999999e-61	5.44e-60
IFN signaling cells	METTL14	16.437084	0.095079415	1.0399999999999999e-60	5.999999999999999e-60
IFN signaling cells	HEATR1	16.435593	0.33176315	1.06e-60	6.149999999999999e-60
IFN signaling cells	SETDB1	16.41841	-0.26838472	1.41e-60	8.16e-60
IFN signaling cells	GTPBP6	16.413353	-0.17307231	1.5299999999999998e-60	8.869999999999999e-60
IFN signaling cells	KIAA1328	16.410725	-0.4136974	1.6e-60	9.259999999999999e-60
IFN signaling cells	TMEM129	16.406452	1.9562192	1.7199999999999999e-60	9.93e-60
IFN signaling cells	RGS16	16.404478	3.225848	1.78e-60	1.03e-59
IFN signaling cells	ITPKB	16.394705	-0.21250275	2.09e-60	1.2e-59
IFN signaling cells	SREK1	16.391064	-0.762415	2.22e-60	1.28e-59
IFN signaling cells	LINC01473	16.389536	-0.51630104	2.2699999999999998e-60	1.31e-59
IFN signaling cells	MTRR	16.38551	0.5869436	2.4299999999999998e-60	1.4000000000000001e-59
IFN signaling cells	PAK1IP1	16.385187	0.11975495	2.44e-60	1.41e-59
IFN signaling cells	MCCC2	16.378794	-0.007111341	2.7099999999999996e-60	1.56e-59
IFN signaling cells	COQ4	16.375875	-0.690832	2.84e-60	1.64e-59
IFN signaling cells	ESRRA	16.372505	-0.46659943	3.01e-60	1.73e-59
IFN signaling cells	CCDC7	16.371832	-0.41756502	3.04e-60	1.75e-59
IFN signaling cells	PGBD1	16.363499	0.9283709	3.49e-60	2.01e-59
IFN signaling cells	MCPH1	16.362944	-0.51912874	3.52e-60	2.03e-59
IFN signaling cells	PRANCR	16.36139	-0.11623016	3.6099999999999996e-60	2.0800000000000002e-59
IFN signaling cells	TASOR	16.360546	-0.6873391	3.66e-60	2.1100000000000003e-59
IFN signaling cells	PITPNA	16.359005	-0.059522334	3.75e-60	2.16e-59
IFN signaling cells	CDH2	16.35128	0.27295873	4.26e-60	2.4500000000000003e-59
IFN signaling cells	MESP1	16.349098	1.0443623	4.41e-60	2.54e-59
IFN signaling cells	RAMP2	16.345333	1.3374848	4.7e-60	2.71e-59
IFN signaling cells	LRP6	16.341774	-0.38333505	4.98e-60	2.87e-59
IFN signaling cells	P4HA3	16.34075	0.91492945	5.06e-60	2.9200000000000003e-59
IFN signaling cells	FNBP1L	16.337269	-0.32817045	5.36e-60	3.09e-59
IFN signaling cells	ST6GALNAC6	16.33524	0.15453817	5.539999999999999e-60	3.19e-59
IFN signaling cells	VPS16	16.330753	0.520851	5.96e-60	3.43e-59
IFN signaling cells	VPS54	16.329033	-0.25174722	6.13e-60	3.53e-59
IFN signaling cells	SLC35A5	16.327093	1.0609848	6.33e-60	3.6400000000000003e-59
IFN signaling cells	TGFBI	16.325548	0.8917951	6.5e-60	3.7400000000000002e-59
IFN signaling cells	FBXO4	16.325281	0.96349245	6.519999999999999e-60	3.75e-59
IFN signaling cells	EGR2	16.321339	2.920072	6.96e-60	4e-59
IFN signaling cells	CCDC144NL-AS1	16.3206	-0.3245557	7.04e-60	4.05e-59
IFN signaling cells	SLC39A14	16.320072	-0.5350297	7.11e-60	4.09e-59
IFN signaling cells	IFIT5	16.316324	1.5739971	7.55e-60	4.340000000000001e-59
IFN signaling cells	RPL39L	16.314585	1.6393288	7.769999999999999e-60	4.47e-59
IFN signaling cells	ZC3H12A	16.309942	2.4657423	8.39e-60	4.82e-59
IFN signaling cells	TBC1D10B	16.30858	0.18855695	8.58e-60	4.930000000000001e-59
IFN signaling cells	ENSG00000289315	16.299664	0.64764154	9.92e-60	5.7e-59
IFN signaling cells	MFSD5	16.29675	2.654521	1.0400000000000001e-59	5.98e-59
IFN signaling cells	NUP50	16.292746	0.23117256	1.11e-59	6.38e-59
IFN signaling cells	RNF214	16.292717	-0.18821691	1.11e-59	6.39e-59
IFN signaling cells	SH3KBP1	16.292223	-0.028349964	1.12e-59	6.44e-59
IFN signaling cells	NCOA5	16.292025	0.26327193	1.12e-59	6.460000000000001e-59
IFN signaling cells	SLITRK2	16.290503	2.0715744	1.1500000000000001e-59	6.62e-59
IFN signaling cells	CPT1A	16.287899	-0.272733	1.2e-59	6.900000000000001e-59
IFN signaling cells	POMZP3	16.28461	0.16395979	1.27e-59	7.280000000000001e-59
IFN signaling cells	CAAP1	16.281254	-0.115774006	1.34e-59	7.690000000000001e-59
IFN signaling cells	KIF21A	16.280905	0.09710712	1.3500000000000002e-59	7.74e-59
IFN signaling cells	LIG3	16.279833	0.08307387	1.37e-59	7.870000000000001e-59
IFN signaling cells	ENSG00000237844	16.27651	0.32989898	1.45e-59	8.31e-59
IFN signaling cells	ENSG00000291066	16.270273	0.45195898	1.6000000000000002e-59	9.200000000000001e-59
IFN signaling cells	MTF2	16.267883	-0.050055433	1.67e-59	9.57e-59
IFN signaling cells	ARL5A	16.263334	-0.5262405	1.8e-59	1.03e-58
IFN signaling cells	CREB3L1	16.25837	0.9747787	1.95e-59	1.1200000000000001e-58
IFN signaling cells	ZNF277	16.251266	0.22284952	2.19e-59	1.2500000000000001e-58
IFN signaling cells	EPHA4	16.248226	1.1728063	2.3000000000000002e-59	1.3200000000000001e-58
IFN signaling cells	FADD	16.247353	1.5200026	2.3300000000000003e-59	1.34e-58
IFN signaling cells	TRIM59	16.241112	0.24634671	2.5800000000000003e-59	1.4800000000000001e-58
IFN signaling cells	PIP4K2C	16.238815	1.0392051	2.68e-59	1.54e-58
IFN signaling cells	NIBAN2	16.232983	0.1257234	2.9500000000000003e-59	1.69e-58
IFN signaling cells	AASS	16.229486	0.31144568	3.12e-59	1.79e-58
IFN signaling cells	PIK3R2	16.22905	0.26739493	3.1400000000000003e-59	1.8e-58
IFN signaling cells	ZNF652	16.226389	-0.6106929	3.28e-59	1.88e-58
IFN signaling cells	SLC25A33	16.223698	-0.15482256	3.43e-59	1.9600000000000003e-58
IFN signaling cells	VPS39	16.22212	-0.3810082	3.5200000000000002e-59	2.01e-58
IFN signaling cells	LPAR6	16.220665	2.7533176	3.6e-59	2.06e-58
IFN signaling cells	ATG5	16.217209	-0.37121484	3.81e-59	2.18e-58
IFN signaling cells	DISP1	16.217121	-0.46855605	3.82e-59	2.18e-58
IFN signaling cells	ENSG00000288755	16.21218	1.706322	4.14e-59	2.3700000000000002e-58
IFN signaling cells	TMEM68	16.211245	0.06798751	4.2e-59	2.4e-58
IFN signaling cells	SRRD	16.210854	0.83470726	4.23e-59	2.42e-58
IFN signaling cells	PXMP4	16.204184	0.29043937	4.71e-59	2.6900000000000003e-58
IFN signaling cells	C1orf174	16.203728	0.91974276	4.750000000000001e-59	2.7100000000000002e-58
IFN signaling cells	RGMB	16.195612	0.7280588	5.42e-59	3.1000000000000003e-58
IFN signaling cells	ABCB10	16.193571	-0.04708701	5.6000000000000005e-59	3.2e-58
IFN signaling cells	ELMOD2	16.192726	0.59352374	5.68e-59	3.24e-58
IFN signaling cells	CBL	16.18725	-0.36400515	6.2e-59	3.5400000000000004e-58
IFN signaling cells	JAK1	16.181892	-0.56686676	6.77e-59	3.87e-58
IFN signaling cells	HIP1	16.17696	-0.61920553	7.33e-59	4.1900000000000005e-58
IFN signaling cells	DHX35	16.175938	-0.26290223	7.460000000000001e-59	4.26e-58
IFN signaling cells	EFEMP1	16.175087	1.5483812	7.56e-59	4.3200000000000005e-58
IFN signaling cells	VAV3	16.172525	0.60224986	7.88e-59	4.5e-58
IFN signaling cells	STYX	16.172	0.10295451	7.9500000000000005e-59	4.54e-58
IFN signaling cells	FAHD1	16.16396	0.6182367	9.06e-59	5.17e-58
IFN signaling cells	ANKRD36C	16.159071	-0.5185838	9.800000000000001e-59	5.59e-58
IFN signaling cells	CCDC112	16.158848	0.4817613	9.84e-59	5.61e-58
IFN signaling cells	RNF113A	16.153275	1.4962989	1.0800000000000001e-58	6.14e-58
IFN signaling cells	RFC5	16.14987	0.63473135	1.14e-58	6.49e-58
IFN signaling cells	CASP6	16.148796	0.6889079	1.16e-58	6.6e-58
IFN signaling cells	TLNRD1	16.145256	0.8811135	1.23e-58	6.99e-58
IFN signaling cells	SAMD9	16.141905	1.3798299	1.29e-58	7.38e-58
IFN signaling cells	PRIMPOL	16.138836	0.07332561	1.36e-58	7.76e-58
IFN signaling cells	CA5BP1	16.134048	1.0467812	1.47e-58	8.380000000000001e-58
IFN signaling cells	FZD1	16.126932	1.155375	1.65e-58	9.4e-58
IFN signaling cells	ZNF700	16.123682	0.3069368	1.74e-58	9.910000000000001e-58
IFN signaling cells	NOTCH2NLC	16.119358	0.42472392	1.87e-58	1.06e-57
IFN signaling cells	SRGAP2	16.114717	-0.3850936	2.01e-58	1.15e-57
IFN signaling cells	ENSG00000226409	16.112373	0.92878467	2.09e-58	1.1900000000000001e-57
IFN signaling cells	SMAD7	16.108324	0.89713454	2.2300000000000003e-58	1.2700000000000001e-57
IFN signaling cells	FAM89B	16.103271	0.21119526	2.42e-58	1.38e-57
IFN signaling cells	SMARCD2	16.101904	0.58818567	2.47e-58	1.41e-57
IFN signaling cells	GALE	16.101336	1.6150174	2.5000000000000002e-58	1.4200000000000001e-57
IFN signaling cells	RAD17	16.098454	-0.17013896	2.62e-58	1.49e-57
IFN signaling cells	ACP2	16.090311	1.9772722	2.9800000000000002e-58	1.7e-57
IFN signaling cells	ENSG00000289084	16.084753	-0.17487402	3.2600000000000005e-58	1.86e-57
IFN signaling cells	P3H3	16.078768	0.3347585	3.59e-58	2.04e-57
IFN signaling cells	LINC01435	16.075293	-0.34917596	3.8000000000000005e-58	2.1600000000000002e-57
IFN signaling cells	HOXD9	16.074196	1.9406568	3.87e-58	2.2e-57
IFN signaling cells	CNOT6L	16.068668	-0.29317072	4.23e-58	2.4100000000000002e-57
IFN signaling cells	C2orf49	16.067675	0.6913048	4.3e-58	2.44e-57
IFN signaling cells	ZNF766	16.056755	0.48008832	5.1300000000000005e-58	2.9100000000000003e-57
IFN signaling cells	EMC8	16.056377	-0.60127443	5.16e-58	2.93e-57
IFN signaling cells	PPM1K	16.054329	-0.012215232	5.33e-58	3.03e-57
IFN signaling cells	PPP1R3C	16.054153	0.48632655	5.35e-58	3.0400000000000004e-57
IFN signaling cells	SLC35D2	16.045923	-0.51668274	6.1e-58	3.47e-57
IFN signaling cells	FCF1	16.044529	0.42665583	6.24e-58	3.5500000000000004e-57
IFN signaling cells	RHBDD3	16.034695	0.46572185	7.31e-58	4.15e-57
IFN signaling cells	MUL1	16.033447	1.44528	7.46e-58	4.24e-57
IFN signaling cells	TMEM150A	16.031654	2.3328035	7.68e-58	4.36e-57
IFN signaling cells	KLHDC8B	16.0291	0.7746639	8e-58	4.54e-57
IFN signaling cells	TRNP1	16.025185	2.3648007	8.52e-58	4.84e-57
IFN signaling cells	BAZ1A	16.023636	-0.56094337	8.74e-58	4.9600000000000004e-57
IFN signaling cells	LYPLAL1-DT	16.022806	-0.002956064	8.86e-58	5.0200000000000004e-57
IFN signaling cells	OLFM1	16.019058	1.8048441	9.41e-58	5.33e-57
IFN signaling cells	RBM25	16.012459	-0.7351384	1.05e-57	5.93e-57
IFN signaling cells	STRN4	16.007732	0.045852672	1.13e-57	6.4e-57
IFN signaling cells	AK3	16.00086	-0.62595946	1.26e-57	7.14e-57
IFN signaling cells	NECAB1	16.000523	0.43256354	1.2700000000000001e-57	7.18e-57
IFN signaling cells	BIN3	15.9984455	0.62402743	1.31e-57	7.42e-57
IFN signaling cells	ZNF7	15.997785	0.8762124	1.32e-57	7.5e-57
IFN signaling cells	ENSG00000291178	15.990998	-0.39658248	1.48e-57	8.360000000000001e-57
IFN signaling cells	CLK3	15.990242	0.12835841	1.49e-57	8.47e-57
IFN signaling cells	GPAM	15.984652	1.105035	1.63e-57	9.260000000000001e-57
IFN signaling cells	TMEM200A	15.9802885	0.043139108	1.75e-57	9.93e-57
IFN signaling cells	HCG17	15.9776745	0.47101238	1.83e-57	1.0400000000000002e-56
IFN signaling cells	TSHZ1	15.9765415	-0.03519327	1.86e-57	1.05e-56
IFN signaling cells	FAM20C	15.970434	0.33732712	2.05e-57	1.16e-56
IFN signaling cells	RUNX3	15.966393	1.86564	2.1900000000000002e-57	1.2400000000000001e-56
IFN signaling cells	ZNF519	15.962012	-0.05253294	2.3500000000000002e-57	1.33e-56
IFN signaling cells	NAAA	15.961738	1.2838618	2.36e-57	1.34e-56
IFN signaling cells	GPN1	15.959249	0.6744482	2.46e-57	1.39e-56
IFN signaling cells	SLC7A6OS	15.95767	0.46634048	2.52e-57	1.4200000000000001e-56
IFN signaling cells	KITLG	15.957244	0.18428873	2.5400000000000002e-57	1.43e-56
IFN signaling cells	NLGN4X	15.957187	0.85846454	2.5400000000000002e-57	1.44e-56
IFN signaling cells	TMEM44-AS1	15.954503	0.7894203	2.6500000000000003e-57	1.5000000000000002e-56
IFN signaling cells	RNF2	15.94413	0.365239	3.13e-57	1.77e-56
IFN signaling cells	TIMM22	15.940398	0.92500657	3.32e-57	1.8800000000000001e-56
IFN signaling cells	DOCK5	15.935945	-0.44123802	3.57e-57	2.0100000000000002e-56
IFN signaling cells	AP1G1	15.933697	-0.45411143	3.7e-57	2.09e-56
IFN signaling cells	MTA1	15.932676	-0.1055052	3.76e-57	2.1200000000000002e-56
IFN signaling cells	NCOR2	15.931558	-0.5995798	3.83e-57	2.16e-56
IFN signaling cells	STN1	15.930673	0.9776221	3.88e-57	2.19e-56
IFN signaling cells	CREB3L2	15.927508	-0.60045284	4.08e-57	2.3e-56
IFN signaling cells	NEK11	15.921646	-0.055554632	4.48e-57	2.5300000000000003e-56
IFN signaling cells	FBXW11	15.919613	-0.5502818	4.6300000000000003e-57	2.61e-56
IFN signaling cells	METTL13	15.916003	1.0737144	4.91e-57	2.77e-56
IFN signaling cells	BCL11B	15.9157505	1.3523197	4.93e-57	2.78e-56
IFN signaling cells	GALNT10	15.910472	-0.23388968	5.36e-57	3.02e-56
IFN signaling cells	NBPF9	15.903982	0.2968001	5.950000000000001e-57	3.3500000000000003e-56
IFN signaling cells	MDC1	15.90144	0.27331102	6.19e-57	3.49e-56
IFN signaling cells	HPS3	15.894491	-0.28102973	6.92e-57	3.9e-56
IFN signaling cells	PTPRN2	15.894361	-0.23776111	6.93e-57	3.9100000000000003e-56
IFN signaling cells	UPF3B	15.890714	-0.6024046	7.350000000000001e-57	4.1400000000000005e-56
IFN signaling cells	MIR4713HG	15.889139	0.24827337	7.54e-57	4.250000000000001e-56
IFN signaling cells	RRAS2	15.887229	-0.14662398	7.77e-57	4.38e-56
IFN signaling cells	NMRK1	15.874072	0.92143714	9.58e-57	5.4e-56
IFN signaling cells	PTHLH	15.873835	2.208972	9.62e-57	5.42e-56
IFN signaling cells	STAT2	15.866398	-0.08633402	1.08e-56	6.100000000000001e-56
IFN signaling cells	MAP3K7	15.854064	0.028031783	1.3200000000000002e-56	7.420000000000001e-56
IFN signaling cells	TUB	15.844501	-0.29680952	1.53e-56	8.630000000000001e-56
IFN signaling cells	ASB3	15.83508	-0.42122987	1.7800000000000002e-56	1e-55
IFN signaling cells	COL11A1	15.831622	0.879359	1.8800000000000001e-56	1.06e-55
IFN signaling cells	DMTF1	15.830359	-0.18983734	1.92e-56	1.08e-55
IFN signaling cells	STARD10	15.824182	1.4597523	2.1200000000000002e-56	1.1899999999999999e-55
IFN signaling cells	RNFT1	15.813389	0.5958639	2.52e-56	1.41e-55
IFN signaling cells	ATM	15.811878	-0.3751423	2.5800000000000002e-56	1.45e-55
IFN signaling cells	TRMT10B	15.808942	0.2949369	2.7e-56	1.5199999999999999e-55
IFN signaling cells	ALOX12-AS1	15.807452	-0.6474169	2.76e-56	1.55e-55
IFN signaling cells	SNX21	15.805359	0.51071215	2.86e-56	1.61e-55
IFN signaling cells	GRK2	15.800549	0.4938732	3.08e-56	1.73e-55
IFN signaling cells	RRP9	15.7989	0.47033527	3.17e-56	1.78e-55
IFN signaling cells	LAMC2	15.789747	0.97526026	3.6600000000000003e-56	2.0599999999999998e-55
IFN signaling cells	ROBO2	15.7876215	0.7279249	3.79e-56	2.13e-55
IFN signaling cells	PPRC1	15.780238	0.37966806	4.260000000000001e-56	2.39e-55
IFN signaling cells	XAF1	15.780235	0.6507871	4.260000000000001e-56	2.39e-55
IFN signaling cells	SNHG3	15.779243	0.34941474	4.32e-56	2.43e-55
IFN signaling cells	PPP1R12C	15.77715	-0.14225313	4.47e-56	2.51e-55
IFN signaling cells	CSPP1	15.767577	-0.37346172	5.2e-56	2.9199999999999998e-55
IFN signaling cells	WDR44	15.766345	-0.4299102	5.3e-56	2.98e-55
IFN signaling cells	FOXO3	15.761405	-0.32582706	5.73e-56	3.22e-55
IFN signaling cells	LCORL	15.754064	-0.42858765	6.44e-56	3.61e-55
IFN signaling cells	CDS2	15.752962	-0.67988026	6.55e-56	3.68e-55
IFN signaling cells	MAP2K7	15.750785	0.62470305	6.78e-56	3.8e-55
IFN signaling cells	PACSIN2	15.749014	-0.60178983	6.98e-56	3.91e-55
IFN signaling cells	FNBP4	15.747513	-0.38921663	7.140000000000001e-56	4e-55
IFN signaling cells	AGPAT5	15.745385	0.17190686	7.39e-56	4.14e-55
IFN signaling cells	SPATC1L	15.744136	0.32709375	7.540000000000001e-56	4.22e-55
IFN signaling cells	IFI30	15.741964	2.930856	7.8e-56	4.3699999999999995e-55
IFN signaling cells	GLIS3	15.741739	-0.14685977	7.830000000000001e-56	4.38e-55
IFN signaling cells	RBFOX1	15.736187	0.5180701	8.54e-56	4.79e-55
IFN signaling cells	ALOX12P2	15.733482	0.7819613	8.920000000000001e-56	4.9899999999999995e-55
IFN signaling cells	USPL1	15.732409	0.45740387	9.07e-56	5.0799999999999994e-55
IFN signaling cells	INPP5F	15.729369	-0.061140236	9.520000000000001e-56	5.33e-55
IFN signaling cells	THOC5	15.719591	0.086077005	1.1099999999999999e-55	6.22e-55
IFN signaling cells	ESAM-AS1	15.716808	2.834043	1.16e-55	6.4899999999999994e-55
IFN signaling cells	PARD3B	15.715168	-0.59620094	1.1899999999999999e-55	6.66e-55
IFN signaling cells	SLC2A8	15.706526	0.2138469	1.36e-55	7.639999999999999e-55
IFN signaling cells	PARP6	15.70546	-0.121292226	1.39e-55	7.76e-55
IFN signaling cells	SLC7A6	15.7016115	-0.08573107	1.47e-55	8.25e-55
IFN signaling cells	ABRAXAS2	15.700181	0.0317198	1.51e-55	8.43e-55
IFN signaling cells	JRKL	15.700138	0.94768554	1.51e-55	8.44e-55
IFN signaling cells	HOMER1	15.698518	0.009069974	1.55e-55	8.66e-55
IFN signaling cells	TRHDE	15.694628	-0.40332356	1.65e-55	9.199999999999999e-55
IFN signaling cells	RBM33	15.693712	-0.45040518	1.6699999999999998e-55	9.33e-55
IFN signaling cells	CES2	15.680523	1.291129	2.0599999999999998e-55	1.15e-54
IFN signaling cells	MCTP2	15.673329	0.76328534	2.2999999999999998e-55	1.2899999999999998e-54
IFN signaling cells	SEPTIN8	15.673041	0.63507646	2.31e-55	1.2899999999999998e-54
IFN signaling cells	NBPF8	15.67112	0.26667932	2.3799999999999997e-55	1.3299999999999997e-54
IFN signaling cells	GSTA4	15.669195	0.012403907	2.4599999999999997e-55	1.37e-54
IFN signaling cells	GAN	15.669118	0.23661347	2.4599999999999997e-55	1.37e-54
IFN signaling cells	GK	15.667653	0.2787652	2.52e-55	1.41e-54
IFN signaling cells	STK17B	15.665139	0.13016704	2.6199999999999997e-55	1.4599999999999998e-54
IFN signaling cells	PIAS4	15.663572	0.08124435	2.68e-55	1.4999999999999998e-54
IFN signaling cells	ZDHHC20	15.660325	-0.30683404	2.82e-55	1.58e-54
IFN signaling cells	VPS13B	15.646607	-0.35774	3.4999999999999995e-55	1.9499999999999998e-54
IFN signaling cells	GET4	15.640427	1.9948997	3.86e-55	2.1499999999999997e-54
IFN signaling cells	RMI1	15.636514	0.11110013	4.11e-55	2.2899999999999998e-54
IFN signaling cells	IGF1	15.629671	0.8980333	4.57e-55	2.5499999999999998e-54
IFN signaling cells	TRMT1	15.629546	1.2277359	4.58e-55	2.5499999999999998e-54
IFN signaling cells	MGARP	15.625045	2.1526284	4.9199999999999994e-55	2.74e-54
IFN signaling cells	CTIF	15.62461	-0.48831412	4.95e-55	2.76e-54
IFN signaling cells	INPP4B	15.622037	0.27916276	5.1499999999999995e-55	2.8699999999999997e-54
IFN signaling cells	MX1	15.619291	0.14440209	5.3799999999999995e-55	2.9999999999999995e-54
IFN signaling cells	MAPKAPK3	15.618083	0.7003586	5.48e-55	3.0499999999999995e-54
IFN signaling cells	DGKA	15.615064	0.9938861	5.75e-55	3.2e-54
IFN signaling cells	DIP2C-AS1	15.609311	1.1171601	6.29e-55	3.5e-54
IFN signaling cells	IPMK	15.600267	0.12427174	7.25e-55	4.04e-54
IFN signaling cells	UBAP1L	15.593253	0.2952076	8.09e-55	4.5e-54
IFN signaling cells	VCPKMT	15.589477	0.64462	8.579999999999999e-55	4.7799999999999996e-54
IFN signaling cells	AKAP17A	15.588472	0.09251146	8.719999999999999e-55	4.8499999999999997e-54
IFN signaling cells	MLXIP	15.586712	-0.63077825	8.96e-55	4.99e-54
IFN signaling cells	HPGD	15.582566	2.1533227	9.56e-55	5.319999999999999e-54
IFN signaling cells	C17orf58	15.581195	0.53473973	9.769999999999999e-55	5.44e-54
IFN signaling cells	RCE1	15.579074	1.9910922	1.01e-54	5.62e-54
IFN signaling cells	JDP2	15.577075	1.035211	1.04e-54	5.799999999999999e-54
IFN signaling cells	GDF15	15.57475	2.0510912	1.0799999999999999e-54	6.01e-54
IFN signaling cells	ANKRD26	15.566244	-0.57043165	1.23e-54	6.86e-54
IFN signaling cells	EMILIN2	15.564684	-0.63574463	1.26e-54	7.029999999999999e-54
IFN signaling cells	EPHX2	15.562386	0.48027557	1.31e-54	7.29e-54
IFN signaling cells	CLASP2	15.557185	-0.32666436	1.42e-54	7.899999999999999e-54
IFN signaling cells	E4F1	15.553102	0.32182664	1.52e-54	8.42e-54
IFN signaling cells	NEMP2-DT	15.551523	0.8279507	1.5499999999999997e-54	8.629999999999999e-54
IFN signaling cells	CASP7	15.541644	0.3735618	1.81e-54	1.01e-53
IFN signaling cells	C2CD3	15.5326605	0.0619025	2.0899999999999997e-54	1.16e-53
IFN signaling cells	PPP4R2	15.53169	-0.5060613	2.1199999999999998e-54	1.18e-53
IFN signaling cells	AVPI1	15.518596	2.1488926	2.5999999999999997e-54	1.44e-53
IFN signaling cells	NFRKB	15.51629	0.7480451	2.69e-54	1.4899999999999999e-53
IFN signaling cells	ZNF195	15.515702	1.0250813	2.72e-54	1.51e-53
IFN signaling cells	THOC3	15.510845	1.2158759	2.93e-54	1.63e-53
IFN signaling cells	C5orf22	15.510393	0.4155573	2.9499999999999995e-54	1.64e-53
IFN signaling cells	PHLPP1	15.508316	-0.39456117	3.0499999999999995e-54	1.69e-53
IFN signaling cells	PLA2G4A	15.50089	0.9658712	3.4199999999999994e-54	1.9e-53
IFN signaling cells	TNNT1	15.498974	2.268493	3.52e-54	1.95e-53
IFN signaling cells	FHIP2B	15.498645	0.50040644	3.5399999999999994e-54	1.96e-53
IFN signaling cells	SDSL	15.490704	0.8158247	4.01e-54	2.22e-53
IFN signaling cells	ZNF69	15.486635	0.45118207	4.2699999999999995e-54	2.37e-53
IFN signaling cells	TCF21	15.484227	1.6107101	4.43e-54	2.46e-53
IFN signaling cells	DDX11	15.481279	0.08425247	4.6399999999999994e-54	2.5699999999999997e-53
IFN signaling cells	NSUN5	15.476325	1.1840103	5.0099999999999993e-54	2.78e-53
IFN signaling cells	E2F6	15.473751	0.67390484	5.2199999999999996e-54	2.89e-53
IFN signaling cells	MFN2	15.473101	-0.26122922	5.269999999999999e-54	2.92e-53
IFN signaling cells	ADGRA3	15.471904	-0.34778106	5.37e-54	2.97e-53
IFN signaling cells	TTF1	15.471423	0.18652524	5.409999999999999e-54	2.9999999999999997e-53
IFN signaling cells	ADCY3	15.470512	-0.24823245	5.49e-54	3.04e-53
IFN signaling cells	SMARCD3	15.469623	0.119263485	5.559999999999999e-54	3.08e-53
IFN signaling cells	EMSY	15.467405	-0.32026353	5.759999999999999e-54	3.19e-53
IFN signaling cells	LCA5	15.4667845	0.67527384	5.809999999999999e-54	3.22e-53
IFN signaling cells	RNF4	15.46423	-0.4768992	6.049999999999999e-54	3.35e-53
IFN signaling cells	LINC02984	15.459183	2.0088575	6.539999999999999e-54	3.62e-53
IFN signaling cells	HAUS5	15.45762	0.43628415	6.7e-54	3.71e-53
IFN signaling cells	EPB41L3	15.45183	0.3663083	7.329999999999999e-54	4.06e-53
IFN signaling cells	ENSG00000273702	15.451347	1.5941983	7.39e-54	4.09e-53
IFN signaling cells	TBCCD1	15.442815	0.9510138	8.429999999999999e-54	4.66e-53
IFN signaling cells	LMNTD1	15.4384365	0.004573052	9.029999999999999e-54	4.99e-53
IFN signaling cells	DDX10	15.437644	-0.2670281	9.139999999999999e-54	5.05e-53
IFN signaling cells	SLC15A4	15.435012	-0.03473858	9.519999999999999e-54	5.26e-53
IFN signaling cells	TRMT2A	15.431637	1.4157435	1e-53	5.54e-53
IFN signaling cells	GRWD1	15.430263	0.56086004	1.02e-53	5.66e-53
IFN signaling cells	USP39	15.429604	-0.41516683	1.04e-53	5.72e-53
IFN signaling cells	COX19	15.429301	-0.10119139	1.04e-53	5.74e-53
IFN signaling cells	ZDHHC7	15.427765	-0.3542333	1.0599999999999999e-53	5.88e-53
IFN signaling cells	GDAP1	15.4269705	0.07308623	1.08e-53	5.95e-53
IFN signaling cells	CYP4V2	15.425404	1.6676203	1.1e-53	6.1e-53
IFN signaling cells	WFS1	15.422227	1.4361602	1.16e-53	6.4e-53
IFN signaling cells	NAA25	15.416909	-0.30264166	1.26e-53	6.95e-53
IFN signaling cells	RPE	15.415737	0.6193652	1.28e-53	7.08e-53
IFN signaling cells	ENSG00000289341	15.41532	2.2561185	1.29e-53	7.12e-53
IFN signaling cells	TARS2	15.412869	0.039909903	1.34e-53	7.4e-53
IFN signaling cells	CREBBP	15.412023	-0.56795746	1.36e-53	7.5e-53
IFN signaling cells	SCAP	15.407232	-0.22242679	1.46e-53	8.0699999999999995e-53
IFN signaling cells	GSKIP	15.406857	0.61765826	1.47e-53	8.12e-53
IFN signaling cells	RFX5	15.405849	1.0178858	1.4999999999999999e-53	8.24e-53
IFN signaling cells	DUSP22	15.4024725	0.31446403	1.58e-53	8.68e-53
IFN signaling cells	ZC3H11A	15.401613	2.163019	1.6e-53	8.8e-53
IFN signaling cells	STX18	15.400688	-0.24852055	1.62e-53	8.92e-53
IFN signaling cells	MTX3	15.397869	0.5025786	1.69e-53	9.32e-53
IFN signaling cells	ZNF841	15.397332	1.2878557	1.71e-53	9.4e-53
IFN signaling cells	STIMATE	15.393776	0.18097098	1.8e-53	9.92e-53
IFN signaling cells	GNL3L	15.390693	-0.50256944	1.89e-53	1.04e-52
IFN signaling cells	MPND	15.390387	0.63167906	1.9e-53	1.05e-52
IFN signaling cells	DENND4A	15.387103	-0.34937513	2e-53	1.0999999999999999e-52
IFN signaling cells	PALS2	15.38542	0.36513543	2.05e-53	1.1299999999999999e-52
IFN signaling cells	PTPN2	15.385063	-0.41484532	2.06e-53	1.1299999999999999e-52
IFN signaling cells	METTL25	15.382033	0.38119665	2.16e-53	1.19e-52
IFN signaling cells	MIR155HG	15.374388	2.1119914	2.43e-53	1.34e-52
IFN signaling cells	SYNPO2	15.373433	-0.035150502	2.47e-53	1.3599999999999998e-52
IFN signaling cells	TMEM184C	15.365312	0.7667886	2.8e-53	1.5399999999999998e-52
IFN signaling cells	KLHL2	15.364319	0.3345344	2.84e-53	1.5599999999999999e-52
IFN signaling cells	NR2C1	15.363151	-0.32899067	2.89e-53	1.59e-52
IFN signaling cells	CAP2	15.349204	-0.68526447	3.59e-53	1.97e-52
IFN signaling cells	LINC02917	15.347476	0.44034773	3.68e-53	2.02e-52
IFN signaling cells	IL17RC	15.339185	0.46996707	4.18e-53	2.3e-52
IFN signaling cells	SAMD12	15.3360405	0.578621	4.39e-53	2.41e-52
IFN signaling cells	SPPL2A	15.335564	-0.85936546	4.42e-53	2.43e-52
IFN signaling cells	FKTN	15.334328	-0.054375295	4.51e-53	2.4799999999999998e-52
IFN signaling cells	DECR2	15.331192	1.6141526	4.73e-53	2.6e-52
IFN signaling cells	PDE4D	15.329655	-0.016289745	4.85e-53	2.66e-52
IFN signaling cells	COQ10A	15.3295765	1.2588378	4.85e-53	2.66e-52
IFN signaling cells	TTC8	15.328123	0.4701041	4.96e-53	2.7199999999999996e-52
IFN signaling cells	TERF2	15.321494	-0.18999088	5.49e-53	3.02e-52
IFN signaling cells	PDE8A	15.318582	-0.5045415	5.75e-53	3.1499999999999998e-52
IFN signaling cells	TBCK	15.3169155	-0.3585841	5.89e-53	3.2299999999999998e-52
IFN signaling cells	DDIT4L	15.314757	2.5586164	6.09e-53	3.3399999999999997e-52
IFN signaling cells	B3GALNT1	15.311295	1.0322815	6.4299999999999995e-53	3.53e-52
IFN signaling cells	ZDHHC24	15.31124	1.6341048	6.4299999999999995e-53	3.53e-52
IFN signaling cells	NSUN6	15.307368	-0.29424512	6.83e-53	3.7399999999999995e-52
IFN signaling cells	ZDHHC16	15.306938	0.7019007	6.87e-53	3.7699999999999996e-52
IFN signaling cells	TELO2	15.284359	0.9288996	9.72e-53	5.3299999999999996e-52
IFN signaling cells	WWP2	15.2770605	-0.3900505	1.09e-52	5.9599999999999995e-52
IFN signaling cells	GPR137	15.27234	0.40772158	1.1699999999999999e-52	6.409999999999999e-52
IFN signaling cells	KIF13A	15.27162	-0.6008197	1.1799999999999998e-52	6.48e-52
IFN signaling cells	RALGAPA1	15.269988	-0.5259594	1.2099999999999998e-52	6.64e-52
IFN signaling cells	YARS2	15.26601	0.26502976	1.29e-52	7.06e-52
IFN signaling cells	PPAT	15.265438	0.08736085	1.3e-52	7.12e-52
IFN signaling cells	TMEM185A	15.263942	1.1401366	1.33e-52	7.28e-52
IFN signaling cells	DHRS4-AS1	15.261748	0.69667786	1.3799999999999999e-52	7.53e-52
IFN signaling cells	ZNF287	15.259415	0.37816566	1.4299999999999998e-52	7.799999999999999e-52
IFN signaling cells	CPNE6	15.258607	3.2969372	1.44e-52	7.9e-52
IFN signaling cells	CASD1	15.254109	-0.005345244	1.55e-52	8.46e-52
IFN signaling cells	GIPC1	15.240716	-0.99967045	1.8999999999999998e-52	1.04e-51
IFN signaling cells	IMPDH1	15.236894	1.01787	2.0099999999999998e-52	1.1e-51
IFN signaling cells	LINC00511	15.235149	0.34499866	2.07e-52	1.13e-51
IFN signaling cells	JPH1	15.229627	-0.25304526	2.2499999999999996e-52	1.23e-51
IFN signaling cells	TIMM23B	15.228278	-0.003187876	2.3e-52	1.26e-51
IFN signaling cells	ZNF286A	15.225892	0.17863451	2.38e-52	1.3e-51
IFN signaling cells	CKM	15.217627	2.3972187	2.6999999999999997e-52	1.48e-51
IFN signaling cells	PTPDC1	15.217156	-0.14592415	2.7199999999999996e-52	1.49e-51
IFN signaling cells	EFL1	15.212289	-0.0714431	2.93e-52	1.6e-51
IFN signaling cells	CHMP7	15.209226	0.97001857	3.07e-52	1.68e-51
IFN signaling cells	FSTL3	15.206358	1.9378594	3.21e-52	1.75e-51
IFN signaling cells	PTGR3	15.206027	0.15445575	3.2299999999999998e-52	1.76e-51
IFN signaling cells	CAPRIN1	15.195569	-0.4457207	3.78e-52	2.07e-51
IFN signaling cells	ENSG00000289327	15.19291	3.149923	3.94e-52	2.15e-51
IFN signaling cells	ARHGAP32	15.179531	-0.34184414	4.8299999999999996e-52	2.64e-51
IFN signaling cells	COG6	15.176025	0.17728753	5.1e-52	2.78e-51
IFN signaling cells	CYP2U1	15.175584	1.1856898	5.13e-52	2.8e-51
IFN signaling cells	HERC4	15.171259	-0.58305126	5.48e-52	2.99e-51
IFN signaling cells	TFPI	15.166745	1.756029	5.8699999999999994e-52	3.2e-51
IFN signaling cells	ITGB5	15.166009	0.15914896	5.939999999999999e-52	3.24e-51
IFN signaling cells	SCARF2	15.163096	0.1948661	6.2099999999999995e-52	3.39e-51
IFN signaling cells	ZNF579	15.158437	0.96177816	6.659999999999999e-52	3.63e-51
IFN signaling cells	LRRC57	15.154439	0.2941142	7.08e-52	3.86e-51
IFN signaling cells	STRADA	15.151695	-0.39652282	7.38e-52	4.03e-51
IFN signaling cells	CIAO3	15.148451	0.3787304	7.76e-52	4.23e-51
IFN signaling cells	SH3BP5	15.144757	0.28357318	8.209999999999999e-52	4.47e-51
IFN signaling cells	TXNRD2	15.141949	0.26239508	8.559999999999999e-52	4.67e-51
IFN signaling cells	VPS26C	15.138633	0.07465911	9.009999999999999e-52	4.91e-51
IFN signaling cells	FBXO11	15.137795	-0.47689372	9.119999999999999e-52	4.9700000000000003e-51
IFN signaling cells	PDHX	15.135117	0.03662517	9.499999999999999e-52	5.18e-51
IFN signaling cells	PRPF39	15.133284	-0.08314464	9.769999999999999e-52	5.32e-51
IFN signaling cells	C7orf25	15.133078	1.2666984	9.799999999999999e-52	5.34e-51
IFN signaling cells	ENSG00000170846	15.132964	1.3099083	9.82e-52	5.35e-51
IFN signaling cells	SFMBT2	15.1328535	0.6118966	9.829999999999999e-52	5.35e-51
IFN signaling cells	PTGER3	15.132656	0.11977162	9.859999999999999e-52	5.37e-51
IFN signaling cells	FSCN1	15.128661	-0.15089983	1.05e-51	5.7e-51
IFN signaling cells	WARS2	15.128139	0.35969093	1.06e-51	5.75e-51
IFN signaling cells	ENDOV	15.124199	0.30524838	1.12e-51	6.1e-51
IFN signaling cells	ENSG00000248537	15.123619	1.835096	1.13e-51	6.16e-51
IFN signaling cells	LUC7L2	15.120055	-0.5875468	1.19e-51	6.5e-51
IFN signaling cells	BAP1	15.118776	0.6964319	1.22e-51	6.62e-51
IFN signaling cells	GABPB1-IT1	15.113816	0.37588346	1.31e-51	7.14e-51
IFN signaling cells	FOXRED1	15.112542	0.99307865	1.34e-51	7.28e-51
IFN signaling cells	KLHL9	15.103003	0.6376519	1.55e-51	8.41e-51
IFN signaling cells	TMEM138	15.100974	-0.57950914	1.6e-51	8.670000000000001e-51
IFN signaling cells	SURF6	15.098898	0.055906918	1.65e-51	8.95e-51
IFN signaling cells	KIFC3	15.096382	0.6785109	1.71e-51	9.3e-51
IFN signaling cells	ENSG00000287978	15.095462	2.1202638	1.73e-51	9.43e-51
IFN signaling cells	SLC35E3	15.091867	-0.25954285	1.83e-51	9.95e-51
IFN signaling cells	KCNJ8	15.088421	1.6234273	1.93e-51	1.05e-50
IFN signaling cells	ACTR8	15.088048	0.38619712	1.94e-51	1.05e-50
IFN signaling cells	EPDR1	15.087179	1.0299838	1.97e-51	1.07e-50
IFN signaling cells	LSM14B	15.0834255	0.044174895	2.08e-51	1.13e-50
IFN signaling cells	EMB	15.079678	2.027133	2.2e-51	1.2e-50
IFN signaling cells	REEP2	15.076786	1.5940657	2.3e-51	1.25e-50
IFN signaling cells	ZNF84	15.067136	-0.06940741	2.66e-51	1.45e-50
IFN signaling cells	STIM1	15.065014	-0.6188371	2.75e-51	1.49e-50
IFN signaling cells	CUL4B	15.062305	-0.42550465	2.87e-51	1.55e-50
IFN signaling cells	TOP1MT	15.059173	0.4626449	3.01e-51	1.63e-50
IFN signaling cells	ACKR3	15.05754	2.267329	3.08e-51	1.67e-50
IFN signaling cells	BTBD9	15.050706	-0.5011315	3.42e-51	1.85e-50
IFN signaling cells	TXLNG	15.049892	-0.4898109	3.46e-51	1.87e-50
IFN signaling cells	GLRB	15.038761	0.79063886	4.09e-51	2.22e-50
IFN signaling cells	HDAC5	15.035948	-0.5984682	4.27e-51	2.31e-50
IFN signaling cells	ERI2	15.034658	0.5347941	4.35e-51	2.36e-50
IFN signaling cells	DPAGT1	15.033088	1.9541092	4.46e-51	2.42e-50
IFN signaling cells	CLASRP	15.031001	-0.49182925	4.6e-51	2.49e-50
IFN signaling cells	BMPR1B	15.030614	-0.29199132	4.63e-51	2.51e-50
IFN signaling cells	ASF1A	15.029774	0.40034926	4.69e-51	2.54e-50
IFN signaling cells	C2CD5	15.026293	-0.037614323	4.94e-51	2.67e-50
IFN signaling cells	NR3C2	15.026001	0.3957049	4.96e-51	2.69e-50
IFN signaling cells	BTAF1	15.024053	-0.3899728	5.11e-51	2.77e-50
IFN signaling cells	MARCHF9	15.023697	1.3629348	5.14e-51	2.78e-50
IFN signaling cells	ARHGEF1	15.023339	0.19134946	5.16e-51	2.79e-50
IFN signaling cells	ZNF224	15.02024	0.87154883	5.41e-51	2.93e-50
IFN signaling cells	TNFAIP8	15.019111	-0.11745455	5.5e-51	2.98e-50
IFN signaling cells	AAGAB	15.018816	-0.10358964	5.53e-51	2.99e-50
IFN signaling cells	PPM1M	15.018112	1.573006	5.59e-51	3.02e-50
IFN signaling cells	RAB30-DT	15.014786	-0.38217455	5.88e-51	3.18e-50
IFN signaling cells	GAS2L1	15.011869	1.5068773	6.14e-51	3.32e-50
IFN signaling cells	HDHD3	15.008207	1.018344	6.49e-51	3.51e-50
IFN signaling cells	IQSEC2	15.007366	-0.098227106	6.57e-51	3.55e-50
IFN signaling cells	RPRD1A	15.006986	-0.69939685	6.61e-51	3.57e-50
IFN signaling cells	RALB	15.006155	0.45033887	6.69e-51	3.62e-50
IFN signaling cells	SLC26A11	15.004116	0.16213466	6.9e-51	3.73e-50
IFN signaling cells	POLB	15.002017	-0.10071973	7.12e-51	3.85e-50
IFN signaling cells	FBXO28	14.998514	-0.22522531	7.51e-51	4.06e-50
IFN signaling cells	DGKH	14.997117	-0.4558807	7.67e-51	4.14e-50
IFN signaling cells	TTC9C	14.987211	0.13667528	8.9e-51	4.81e-50
IFN signaling cells	MYSM1	14.984782	-0.009788326	9.23e-51	4.99e-50
IFN signaling cells	TNFRSF11B	14.982943	2.678459	9.49e-51	5.12e-50
IFN signaling cells	SDHAP1	14.980741	-0.03903595	9.81e-51	5.3e-50
IFN signaling cells	NOL10	14.970829	-0.5134608	1.14e-50	6.15e-50
IFN signaling cells	EFCAB13	14.969577	-0.035493314	1.16e-50	6.26e-50
IFN signaling cells	SCRG1	14.966716	2.4097538	1.21e-50	6.54e-50
IFN signaling cells	AP1B1	14.956959	0.100065306	1.4e-50	7.57e-50
IFN signaling cells	HARS2	14.93846	1.3516376	1.85e-50	9.990000000000001e-50
IFN signaling cells	MYO3A	14.937409	-0.39750427	1.88e-50	1.01e-49
IFN signaling cells	ARFGAP2	14.932341	0.2789994	2.03e-50	1.09e-49
IFN signaling cells	HS3ST1	14.924886	2.710466	2.27e-50	1.22e-49
IFN signaling cells	GABRB1	14.923921	0.5872334	2.3e-50	1.24e-49
IFN signaling cells	SPRED1	14.923033	0.014088389	2.33e-50	1.26e-49
IFN signaling cells	ANKMY2	14.919338	-0.017158527	2.47e-50	1.33e-49
IFN signaling cells	CASP4	14.918076	2.8164299	2.51e-50	1.35e-49
IFN signaling cells	SERPINI1	14.916098	1.6294156	2.59e-50	1.4e-49
IFN signaling cells	NELFA	14.913512	-0.13988364	2.69e-50	1.45e-49
IFN signaling cells	TRAPPC8	14.912399	-0.39248484	2.74e-50	1.47e-49
IFN signaling cells	AIFM1	14.905723	-0.20995258	3.03e-50	1.63e-49
IFN signaling cells	SLITRK4	14.904055	1.5941755	3.1e-50	1.67e-49
IFN signaling cells	PHETA2	14.901405	1.963479	3.23e-50	1.74e-49
IFN signaling cells	GALNT11	14.89856	-0.4835327	3.37e-50	1.81e-49
IFN signaling cells	LINC01705	14.89797	1.6026669	3.4e-50	1.83e-49
IFN signaling cells	RNF135	14.896766	-0.04545896	3.46e-50	1.86e-49
IFN signaling cells	UTP18	14.890116	-0.16836233	3.82e-50	2.06e-49
IFN signaling cells	XPO6	14.885356	-0.43459317	4.1e-50	2.21e-49
IFN signaling cells	SPOPL	14.882097	0.06514061	4.31e-50	2.32e-49
IFN signaling cells	SPAG1	14.880574	0.23360373	4.41e-50	2.37e-49
IFN signaling cells	S100PBP	14.873441	-0.7289763	4.9e-50	2.64e-49
IFN signaling cells	CRK	14.873061	-0.4336195	4.93e-50	2.65e-49
IFN signaling cells	STEAP3	14.866688	1.8716635	5.42e-50	2.91e-49
IFN signaling cells	HIF1AN	14.865383	0.44795135	5.53e-50	2.97e-49
IFN signaling cells	ABITRAM	14.864435	0.8039788	5.61e-50	3.01e-49
IFN signaling cells	SWAP70	14.863623	-0.14633079	5.68e-50	3.0500000000000002e-49
IFN signaling cells	TUBGCP5	14.860234	-0.5420393	5.97e-50	3.21e-49
IFN signaling cells	ACADS	14.855893	1.2601199	6.37e-50	3.4200000000000002e-49
IFN signaling cells	LACTB	14.852716	0.18247297	6.68e-50	3.59e-49
IFN signaling cells	PRDM16	14.851871	0.43508324	6.77e-50	3.63e-49
IFN signaling cells	SMG9	14.850995	0.8256272	6.85e-50	3.68e-49
IFN signaling cells	GUF1	14.848116	0.4343324	7.16e-50	3.84e-49
IFN signaling cells	KIAA1522	14.844942	-0.31601697	7.5e-50	4.03e-49
IFN signaling cells	EMC9	14.841656	0.26395783	7.88e-50	4.23e-49
IFN signaling cells	ZNF337	14.83997	0.046942294	8.08e-50	4.33e-49
IFN signaling cells	ATXN7	14.828179	-0.38692555	9.63e-50	5.17e-49
IFN signaling cells	STRIP1	14.827083	0.5062178	9.79e-50	5.25e-49
IFN signaling cells	MTMR9	14.822332	0.3320878	1.05e-49	5.63e-49
IFN signaling cells	CHCHD4	14.819896	0.9322926	1.09e-49	5.84e-49
IFN signaling cells	SCX	14.815201	3.1478922	1.17e-49	6.26e-49
IFN signaling cells	H2AC25	14.814017	0.7506941	1.19e-49	6.37e-49
IFN signaling cells	GMDS-DT	14.805163	-0.39859056	1.36e-49	7.27e-49
IFN signaling cells	HSD3B7	14.805032	2.322261	1.36e-49	7.28e-49
IFN signaling cells	NDUFAF6	14.802986	-0.6516938	1.4e-49	7.51e-49
IFN signaling cells	APPAT	14.799232	0.21708253	1.48e-49	7.94e-49
IFN signaling cells	ACO1	14.79734	0.01738356	1.52e-49	8.16e-49
IFN signaling cells	TXNDC16	14.791864	-0.27534556	1.65e-49	8.85e-49
IFN signaling cells	C9orf64	14.788563	0.109150186	1.74e-49	9.300000000000001e-49
IFN signaling cells	ENSG00000230615	14.7875185	-0.15782927	1.76e-49	9.44e-49
IFN signaling cells	CENPW	14.787308	-0.6314976	1.77e-49	9.470000000000001e-49
IFN signaling cells	EPHX4	14.784229	1.9155877	1.85e-49	9.91e-49
IFN signaling cells	ADD3	14.780227	0.29136074	1.97e-49	1.05e-48
IFN signaling cells	PRKAB1	14.777192	1.617358	2.06e-49	1.0999999999999999e-48
IFN signaling cells	RGL2	14.776676	1.5543406	2.07e-49	1.1099999999999999e-48
IFN signaling cells	CSTF2T	14.775114	1.3152393	2.12e-49	1.13e-48
IFN signaling cells	NEDD4	14.764941	-0.6861117	2.47e-49	1.3199999999999999e-48
IFN signaling cells	DNAJC17	14.760122	-0.23452158	2.65e-49	1.42e-48
IFN signaling cells	ENSG00000286617	14.754399	1.769051	2.88e-49	1.5399999999999998e-48
IFN signaling cells	RBMXL1	14.749922	1.2209466	3.08e-49	1.65e-48
IFN signaling cells	STAM	14.74583	-0.501231	3.27e-49	1.75e-48
IFN signaling cells	ZNF507	14.740386	-0.09965159	3.55e-49	1.8999999999999997e-48
IFN signaling cells	RNF141	14.739818	0.73413557	3.58e-49	1.91e-48
IFN signaling cells	LRP5	14.735452	0.16025677	3.82e-49	2.0399999999999998e-48
IFN signaling cells	ATPSCKMT	14.733699	0.76093954	3.92e-49	2.09e-48
IFN signaling cells	ZBED3	14.733681	0.9904515	3.92e-49	2.09e-48
IFN signaling cells	CTNNBL1	14.727551	-0.42643932	4.29e-49	2.2899999999999998e-48
IFN signaling cells	MED7	14.725212	0.96951354	4.44e-49	2.3699999999999998e-48
IFN signaling cells	AARD	14.721519	1.3901107	4.69e-49	2.5e-48
IFN signaling cells	CYP27A1	14.717574	0.7761458	4.97e-49	2.6499999999999997e-48
IFN signaling cells	WWC2	14.717297	0.9504613	4.99e-49	2.6599999999999997e-48
IFN signaling cells	ALDH6A1	14.715337	0.20116627	5.14e-49	2.7399999999999997e-48
IFN signaling cells	C1RL	14.71044	0.22782147	5.52e-49	2.9499999999999995e-48
IFN signaling cells	MAP3K3	14.704084	-0.32689124	6.07e-49	3.2399999999999996e-48
IFN signaling cells	INTS12	14.702598	-0.21906805	6.2e-49	3.31e-48
IFN signaling cells	TENM1	14.696644	0.18278587	6.77e-49	3.6099999999999995e-48
IFN signaling cells	DUSP19	14.695838	1.1897633	6.85e-49	3.66e-48
IFN signaling cells	NCKAP5L	14.694211	0.38139814	7.02e-49	3.7399999999999996e-48
IFN signaling cells	GABRE	14.69141	1.5674446	7.32e-49	3.8999999999999997e-48
IFN signaling cells	MSRA	14.6894655	-0.8383138	7.53e-49	4.01e-48
IFN signaling cells	SEMA3A	14.68741	0.3219114	7.76e-49	4.1399999999999994e-48
IFN signaling cells	GABPA	14.677253	0.36927143	9.02e-49	4.8099999999999994e-48
IFN signaling cells	SRXN1	14.676347	1.5778847	9.14e-49	4.87e-48
IFN signaling cells	ACTA2-AS1	14.664767	2.5328248	1.08e-48	5.77e-48
IFN signaling cells	FLI1	14.661014	0.6428542	1.1499999999999999e-48	6.1e-48
IFN signaling cells	TNS2	14.659307	1.1456301	1.17e-48	6.26e-48
IFN signaling cells	PGM5-AS1	14.655737	0.94307995	1.2399999999999999e-48	6.589999999999999e-48
IFN signaling cells	LXN	14.655418	1.6332506	1.2399999999999999e-48	6.62e-48
IFN signaling cells	RNF149	14.651557	0.09945373	1.3199999999999999e-48	7.01e-48
IFN signaling cells	MSH2	14.650098	-0.65400535	1.3499999999999999e-48	7.159999999999999e-48
IFN signaling cells	DHX32	14.6367035	-0.033866275	1.6399999999999998e-48	8.72e-48
IFN signaling cells	CCDC97	14.6338	0.9454377	1.7099999999999998e-48	9.1e-48
IFN signaling cells	CTU1	14.63318	0.5365146	1.7299999999999997e-48	9.179999999999999e-48
IFN signaling cells	ATG4B	14.632279	0.37297127	1.75e-48	9.3e-48
IFN signaling cells	PCNX4	14.627434	-0.33838114	1.8799999999999998e-48	9.98e-48
IFN signaling cells	CAB39	14.627076	-0.22303411	1.8899999999999997e-48	1.0000000000000001e-47
IFN signaling cells	MUTYH	14.627017	0.9162205	1.8899999999999997e-48	1.0000000000000001e-47
IFN signaling cells	GNPNAT1	14.626143	0.31547716	1.91e-48	1.02e-47
IFN signaling cells	URB1-AS1	14.624693	0.278556	1.9499999999999998e-48	1.0400000000000001e-47
IFN signaling cells	CHI3L1	14.623272	1.6966801	2e-48	1.06e-47
IFN signaling cells	CREBRF	14.621329	-0.5917339	2.0499999999999998e-48	1.09e-47
IFN signaling cells	PEX5	14.616031	1.014605	2.2199999999999997e-48	1.18e-47
IFN signaling cells	DGKB	14.61555	0.1309555	2.24e-48	1.19e-47
IFN signaling cells	ORC2	14.614861	0.028478744	2.26e-48	1.2e-47
IFN signaling cells	ERI1	14.611491	-0.12732211	2.3699999999999998e-48	1.26e-47
IFN signaling cells	BTBD3	14.611317	0.08037483	2.3799999999999998e-48	1.26e-47
IFN signaling cells	C9orf72	14.605492	0.6126001	2.59e-48	1.38e-47
IFN signaling cells	NBPF20	14.605172	0.028952952	2.6e-48	1.38e-47
IFN signaling cells	TVP23C	14.604959	-0.58096355	2.6099999999999998e-48	1.39e-47
IFN signaling cells	GTF2A1	14.602535	-0.15738703	2.7099999999999998e-48	1.44e-47
IFN signaling cells	HILPDA	14.597668	0.85024863	2.9099999999999996e-48	1.5400000000000002e-47
IFN signaling cells	UBAP1	14.596888	-0.53042024	2.9399999999999995e-48	1.56e-47
IFN signaling cells	BTD	14.593526	0.53057575	3.0899999999999996e-48	1.64e-47
IFN signaling cells	CASP8	14.589719	0.7646826	3.2699999999999995e-48	1.7300000000000002e-47
IFN signaling cells	YRDC	14.588453	0.6441099	3.33e-48	1.76e-47
IFN signaling cells	KCTD5	14.58679	0.73328525	3.4099999999999996e-48	1.8100000000000002e-47
IFN signaling cells	DDX19B	14.586027	-0.23902787	3.4499999999999995e-48	1.83e-47
IFN signaling cells	METTL7A	14.581622	1.5325153	3.68e-48	1.9500000000000001e-47
IFN signaling cells	SPDYA	14.5773115	-0.13990068	3.9199999999999996e-48	2.0800000000000001e-47
IFN signaling cells	SLC35A1	14.573898	0.14999142	4.1199999999999995e-48	2.18e-47
IFN signaling cells	PAX8-AS1	14.573316	1.5855683	4.15e-48	2.2e-47
IFN signaling cells	PI15	14.569639	0.29616594	4.38e-48	2.32e-47
IFN signaling cells	ELP4	14.568292	-0.41392922	4.4699999999999994e-48	2.37e-47
IFN signaling cells	SLC20A1	14.566693	-0.8413487	4.5799999999999996e-48	2.4200000000000004e-47
IFN signaling cells	HEIH	14.566231	0.95038074	4.6099999999999995e-48	2.4400000000000003e-47
IFN signaling cells	WDR7	14.563229	-0.55429447	4.8099999999999994e-48	2.5500000000000004e-47
IFN signaling cells	DNASE1L1	14.562624	0.50082886	4.86e-48	2.5700000000000003e-47
IFN signaling cells	HMGCL	14.561079	-0.18360138	4.9699999999999994e-48	2.63e-47
IFN signaling cells	KDM1B	14.556144	0.25990337	5.34e-48	2.8300000000000003e-47
IFN signaling cells	GM2A	14.55413	1.1903785	5.499999999999999e-48	2.91e-47
IFN signaling cells	DVL2	14.552547	0.6186705	5.63e-48	2.98e-47
IFN signaling cells	SPATA33	14.541249	0.20805414	6.64e-48	3.51e-47
IFN signaling cells	KAT6B	14.537911	-0.69362974	6.97e-48	3.69e-47
IFN signaling cells	GCFC2	14.5370245	-0.17253178	7.06e-48	3.7300000000000004e-47
IFN signaling cells	TLCD5	14.533487	1.373402	7.43e-48	3.93e-47
IFN signaling cells	ACSS3	14.52246	-0.0930686	8.73e-48	4.620000000000001e-47
IFN signaling cells	TMEM254	14.52137	1.3088943	8.869999999999999e-48	4.69e-47
IFN signaling cells	TBC1D2B	14.517115	-0.114189275	9.439999999999999e-48	4.990000000000001e-47
IFN signaling cells	CCDC200	14.516828	1.030139	9.479999999999999e-48	5.010000000000001e-47
IFN signaling cells	SETD6	14.516206	1.1858824	9.569999999999999e-48	5.06e-47
IFN signaling cells	TMEM39B	14.513475	-0.11584396	9.949999999999999e-48	5.26e-47
IFN signaling cells	RGL1	14.5067215	-0.4418545	1.1e-47	5.8e-47
IFN signaling cells	ENSG00000253105	14.495995	0.8409088	1.2800000000000002e-47	6.78e-47
IFN signaling cells	RPRD2	14.4945345	-0.68890256	1.31e-47	6.93e-47
IFN signaling cells	SNIP1	14.491068	0.4777356	1.38e-47	7.29e-47
IFN signaling cells	DPP9	14.490045	-0.03550083	1.4e-47	7.390000000000001e-47
IFN signaling cells	IFNAR2	14.48831	0.16359754	1.44e-47	7.58e-47
IFN signaling cells	RAB2B	14.486467	-0.16415931	1.4800000000000002e-47	7.79e-47
IFN signaling cells	ZNF444	14.479227	0.669076	1.64e-47	8.650000000000001e-47
IFN signaling cells	ARSJ	14.476286	0.7396412	1.71e-47	9.030000000000001e-47
IFN signaling cells	NFKB2	14.475468	1.4356356	1.7300000000000002e-47	9.13e-47
IFN signaling cells	ATG14	14.473485	-0.4158515	1.78e-47	9.4e-47
IFN signaling cells	THAP2	14.466264	1.2560807	1.98e-47	1.0399999999999999e-46
IFN signaling cells	MPP3	14.4650545	0.47664303	2.0100000000000002e-47	1.06e-46
IFN signaling cells	PROM1	14.463506	1.1185919	2.0600000000000002e-47	1.09e-46
IFN signaling cells	PRPSAP1	14.460853	-0.9839079	2.1400000000000002e-47	1.13e-46
IFN signaling cells	CPOX	14.460097	0.8833744	2.16e-47	1.1399999999999999e-46
IFN signaling cells	GLMN	14.459507	-0.12245375	2.18e-47	1.15e-46
IFN signaling cells	ENSG00000234961	14.453962	2.0275822	2.37e-47	1.25e-46
IFN signaling cells	COX15	14.451793	-0.033527948	2.4400000000000003e-47	1.29e-46
IFN signaling cells	INO80B	14.450771	1.0672135	2.48e-47	1.31e-46
IFN signaling cells	ENSG00000254251	14.450326	0.6891147	2.5e-47	1.31e-46
IFN signaling cells	DNAJC30	14.448464	1.0475312	2.5600000000000003e-47	1.35e-46
IFN signaling cells	DIRC3	14.447301	-0.5707454	2.61e-47	1.37e-46
IFN signaling cells	POMGNT2	14.445083	0.54234725	2.6900000000000003e-47	1.4199999999999998e-46
IFN signaling cells	CHCHD6	14.441254	-0.27699098	2.85e-47	1.5e-46
IFN signaling cells	TEN1	14.440335	0.49622074	2.88e-47	1.5199999999999999e-46
IFN signaling cells	BIRC6	14.437911	-0.53715795	2.99e-47	1.57e-46
IFN signaling cells	ENPEP	14.436736	0.20047267	3.04e-47	1.6e-46
IFN signaling cells	ARNT	14.434223	-0.5150499	3.15e-47	1.66e-46
IFN signaling cells	ENSG00000287683	14.427677	0.5289184	3.4700000000000004e-47	1.8199999999999997e-46
IFN signaling cells	ENSG00000289318	14.424112	2.0116117	3.65e-47	1.92e-46
IFN signaling cells	ARHGAP17	14.420195	-0.5756795	3.8600000000000004e-47	2.03e-46
IFN signaling cells	CDK18	14.417196	0.478319	4.0300000000000003e-47	2.12e-46
IFN signaling cells	MIR222HG	14.415711	0.07650174	4.1200000000000004e-47	2.17e-46
IFN signaling cells	LINC01515	14.410668	-0.16924477	4.43e-47	2.3299999999999997e-46
IFN signaling cells	HAUS2	14.40804	-0.35810575	4.61e-47	2.42e-46
IFN signaling cells	ENSG00000286797	14.401295	1.35777	5.08e-47	2.67e-46
IFN signaling cells	TRPC4	14.397442	0.5489859	5.37e-47	2.82e-46
IFN signaling cells	CEP126	14.393007	-0.18069163	5.73e-47	3.01e-46
IFN signaling cells	ZNF181	14.385365	1.0249765	6.39e-47	3.3599999999999997e-46
IFN signaling cells	GUCY1A2	14.383887	-0.33064836	6.530000000000001e-47	3.4299999999999998e-46
IFN signaling cells	DDB2	14.381143	-0.24043381	6.8e-47	3.57e-46
IFN signaling cells	TTLL11	14.379187	-0.39087534	6.99e-47	3.67e-46
IFN signaling cells	MTFR1	14.373225	-0.43897277	7.62e-47	4e-46
IFN signaling cells	SPIDR	14.372478	-0.5143355	7.700000000000001e-47	4.0399999999999996e-46
IFN signaling cells	CCR10	14.3716	1.8170964	7.800000000000001e-47	4.09e-46
IFN signaling cells	TRMT13	14.370217	0.38296047	7.96e-47	4.18e-46
IFN signaling cells	FAR2	14.369504	-0.41880214	8.040000000000001e-47	4.22e-46
IFN signaling cells	KRT7	14.36466	2.4977262	8.62e-47	4.52e-46
IFN signaling cells	KYAT3	14.363626	0.3118402	8.75e-47	4.59e-46
IFN signaling cells	FAM106A	14.363115	0.3602885	8.82e-47	4.63e-46
IFN signaling cells	STOML1	14.3604	1.4663006	9.17e-47	4.8099999999999995e-46
IFN signaling cells	TFB2M	14.3548355	0.77428037	9.940000000000001e-47	5.21e-46
IFN signaling cells	CLSPN	14.346741	-0.0997547	1.12e-46	5.86e-46
IFN signaling cells	SH3PXD2A	14.346316	-0.57746446	1.12e-46	5.89e-46
IFN signaling cells	KAZN	14.338612	0.18572815	1.26e-46	6.579999999999999e-46
IFN signaling cells	WDR70	14.337156	-0.60197735	1.28e-46	6.7199999999999994e-46
IFN signaling cells	LINC00938	14.335994	0.91836846	1.2999999999999999e-46	6.829999999999999e-46
IFN signaling cells	IQGAP2	14.335321	1.0201267	1.32e-46	6.9e-46
IFN signaling cells	CXorf38	14.331729	0.41561136	1.3899999999999999e-46	7.26e-46
IFN signaling cells	GPALPP1	14.330802	-0.22589466	1.4e-46	7.36e-46
IFN signaling cells	PTX3	14.329766	2.6571743	1.4299999999999999e-46	7.47e-46
IFN signaling cells	CEP44	14.329367	0.41329768	1.4299999999999999e-46	7.51e-46
IFN signaling cells	RIOK1	14.326995	0.34911716	1.48e-46	7.77e-46
IFN signaling cells	LGI2	14.326077	0.30029184	1.5e-46	7.87e-46
IFN signaling cells	MEG8	14.318252	1.2642264	1.6799999999999999e-46	8.809999999999999e-46
IFN signaling cells	CYB561A3	14.315533	-0.53398365	1.7499999999999999e-46	9.16e-46
IFN signaling cells	FECH	14.310172	0.6467304	1.8899999999999998e-46	9.889999999999999e-46
IFN signaling cells	BCL2L2	14.307928	0.50929075	1.9499999999999997e-46	1.02e-45
IFN signaling cells	TMEM220	14.30229	-0.28067592	2.12e-46	1.11e-45
IFN signaling cells	NCAM1	14.2977915	-0.8232092	2.26e-46	1.18e-45
IFN signaling cells	RBM28	14.291693	-0.37179634	2.4699999999999998e-46	1.2899999999999999e-45
IFN signaling cells	NUFIP1	14.291086	0.57760334	2.49e-46	1.3e-45
IFN signaling cells	COL8A2	14.289224	0.6704777	2.55e-46	1.3399999999999999e-45
IFN signaling cells	AATF	14.28739	-0.7682923	2.62e-46	1.3699999999999999e-45
IFN signaling cells	LYRM7	14.284691	0.14115979	2.7299999999999998e-46	1.43e-45
IFN signaling cells	ASCC2	14.28398	-0.6874762	2.75e-46	1.44e-45
IFN signaling cells	MYEF2	14.2834	-0.28616828	2.7799999999999997e-46	1.45e-45
IFN signaling cells	KANSL1L	14.282526	-0.32503995	2.81e-46	1.47e-45
IFN signaling cells	ZSCAN26	14.278595	0.61995924	2.9799999999999998e-46	1.55e-45
IFN signaling cells	AP3D1	14.2759285	-0.91934556	3.09e-46	1.62e-45
IFN signaling cells	MED9	14.275799	0.056125585	3.0999999999999997e-46	1.62e-45
IFN signaling cells	TMEM25	14.270828	1.0853356	3.33e-46	1.74e-45
IFN signaling cells	TGFBR2	14.268976	0.10621202	3.4199999999999997e-46	1.78e-45
IFN signaling cells	SNX25	14.268875	0.16436996	3.4199999999999997e-46	1.79e-45
IFN signaling cells	NUDT15	14.266531	0.7916235	3.54e-46	1.85e-45
IFN signaling cells	SEC16A	14.261476	-0.19181961	3.8e-46	1.98e-45
IFN signaling cells	METTL8	14.254826	-0.1830752	4.18e-46	2.1799999999999998e-45
IFN signaling cells	TMEM185B	14.251878	1.7244854	4.36e-46	2.2799999999999998e-45
IFN signaling cells	MAIP1	14.249741	0.91292655	4.5e-46	2.35e-45
IFN signaling cells	DROSHA	14.24957	-0.15612324	4.51e-46	2.35e-45
IFN signaling cells	TEFM	14.246336	0.10853129	4.72e-46	2.46e-45
IFN signaling cells	HOXA7	14.2445135	0.9407862	4.85e-46	2.5299999999999998e-45
IFN signaling cells	OXSM	14.242052	0.9078624	5.02e-46	2.62e-45
IFN signaling cells	TNS2-AS1	14.24103	0.94040656	5.1e-46	2.66e-45
IFN signaling cells	MBD5	14.2404175	-0.49106416	5.14e-46	2.6799999999999997e-45
IFN signaling cells	MOB1B	14.238223	-0.38329095	5.3099999999999995e-46	2.77e-45
IFN signaling cells	LARP1B	14.238162	-0.61443996	5.3099999999999995e-46	2.77e-45
IFN signaling cells	FAP	14.232613	-0.007315852	5.75e-46	2.99e-45
IFN signaling cells	ZNF577	14.232246	0.52418745	5.78e-46	3.01e-45
IFN signaling cells	ADRA1A	14.231282	-0.7583124	5.86e-46	3.05e-45
IFN signaling cells	GAS2L3	14.227054	-0.24228677	6.2199999999999995e-46	3.24e-45
IFN signaling cells	ZNF267	14.226931	0.61782634	6.24e-46	3.25e-45
IFN signaling cells	FHIP2A	14.222376	0.15058498	6.66e-46	3.46e-45
IFN signaling cells	CSTF1	14.219413	0.8854057	6.94e-46	3.61e-45
IFN signaling cells	ITM2A	14.218281	3.8236563	7.059999999999999e-46	3.67e-45
IFN signaling cells	PEX6	14.218174	0.464162	7.07e-46	3.68e-45
IFN signaling cells	AP3M2	14.213454	0.3745722	7.559999999999999e-46	3.93e-45
IFN signaling cells	SLC35B3	14.212046	0.64675957	7.71e-46	4.01e-45
IFN signaling cells	GTPBP1	14.209405	0.2715113	8.01e-46	4.17e-45
IFN signaling cells	MTHFR	14.208146	0.5560261	8.16e-46	4.2399999999999995e-45
IFN signaling cells	SEPTIN10	14.208127	-0.85201883	8.16e-46	4.2399999999999995e-45
IFN signaling cells	PTGFR	14.207834	0.55896807	8.19e-46	4.2599999999999996e-45
IFN signaling cells	APOC1	14.207541	1.0265684	8.23e-46	4.28e-45
IFN signaling cells	RABL3	14.2042675	0.6902273	8.62e-46	4.48e-45
IFN signaling cells	USP21	14.195644	1.4748257	9.75e-46	5.0699999999999996e-45
IFN signaling cells	IL7	14.194464	1.3597513	9.91e-46	5.15e-45
IFN signaling cells	QTRT2	14.188626	0.3795909	1.08e-45	5.5999999999999997e-45
IFN signaling cells	MAPK3	14.183118	0.44621918	1.17e-45	6.049999999999999e-45
IFN signaling cells	NPAS3	14.182187	-0.15856524	1.18e-45	6.13e-45
IFN signaling cells	ATP1A1-AS1	14.17465	0.72424453	1.31e-45	6.83e-45
IFN signaling cells	ASH2L	14.167228	-0.25975543	1.4599999999999998e-45	7.59e-45
IFN signaling cells	ENSG00000268205	14.166502	0.4754281	1.48e-45	7.669999999999999e-45
IFN signaling cells	HDDC3	14.16378	0.62448454	1.54e-45	7.97e-45
IFN signaling cells	CMYA5	14.154965	0.21760374	1.74e-45	9.03e-45
IFN signaling cells	ZMPSTE24-DT	14.154285	1.2093027	1.76e-45	9.119999999999999e-45
IFN signaling cells	GORASP1	14.14846	1.1100247	1.91e-45	9.909999999999999e-45
IFN signaling cells	ARMH4	14.146597	-0.44959563	1.96e-45	1.02e-44
IFN signaling cells	LDB1	14.14256	0.22083463	2.0799999999999998e-45	1.0800000000000001e-44
IFN signaling cells	NECTIN1	14.141309	1.3416091	2.11e-45	1.1e-44
IFN signaling cells	ACAD9	14.130362	-0.74916434	2.47e-45	1.28e-44
IFN signaling cells	RRP1	14.128597	0.05245861	2.5299999999999998e-45	1.31e-44
IFN signaling cells	MCU	14.125396	-0.69453233	2.65e-45	1.37e-44
IFN signaling cells	PCOLCE2	14.124511	0.71749544	2.6799999999999997e-45	1.39e-44
IFN signaling cells	ZNF844	14.1243	0.43470582	2.6899999999999998e-45	1.39e-44
IFN signaling cells	BRMS1L	14.123725	0.19888924	2.71e-45	1.41e-44
IFN signaling cells	NBPF19	14.1223755	0.8798855	2.77e-45	1.43e-44
IFN signaling cells	CTCF	14.118945	-0.678135	2.9e-45	1.5e-44
IFN signaling cells	XPO4	14.11826	-0.38190413	2.9299999999999997e-45	1.52e-44
IFN signaling cells	CDKL5	14.116925	-0.42994374	2.99e-45	1.55e-44
IFN signaling cells	DGKD	14.116803	0.08395597	2.99e-45	1.55e-44
IFN signaling cells	MKRN1	14.109182	-0.86119133	3.3299999999999996e-45	1.73e-44
IFN signaling cells	RNF217	14.108844	-0.5750871	3.35e-45	1.73e-44
IFN signaling cells	SPRTN	14.103063	1.0124922	3.6399999999999996e-45	1.88e-44
IFN signaling cells	FGFR2	14.09773	-0.19366409	3.92e-45	2.03e-44
IFN signaling cells	TUT4	14.095914	-0.5240369	4.02e-45	2.08e-44
IFN signaling cells	CEP104	14.089859	-0.06894191	4.38e-45	2.27e-44
IFN signaling cells	ATP23	14.08673	0.61329025	4.58e-45	2.37e-44
IFN signaling cells	RRS1	14.083573	0.7557304	4.79e-45	2.48e-44
IFN signaling cells	SBF2	14.08193	-0.4927447	4.91e-45	2.54e-44
IFN signaling cells	GLT8D2	14.081323	0.9462539	4.95e-45	2.56e-44
IFN signaling cells	IL6R	14.076443	-0.8333177	5.3e-45	2.74e-44
IFN signaling cells	MIS12	14.07433	0.6615691	5.46e-45	2.82e-44
IFN signaling cells	NFS1	14.065306	-0.034032166	6.21e-45	3.2100000000000003e-44
IFN signaling cells	MIIP	14.064345	0.46603602	6.29e-45	3.25e-44
IFN signaling cells	CDK8	14.062181	-0.5528032	6.49e-45	3.35e-44
IFN signaling cells	LZTR1	14.056567	0.98161656	7.02e-45	3.63e-44
IFN signaling cells	RP2	14.05037	0.5702827	7.659999999999999e-45	3.96e-44
IFN signaling cells	YBEY	14.048842	0.23297699	7.83e-45	4.05e-44
IFN signaling cells	CDK11A	14.045781	-0.37902614	8.18e-45	4.22e-44
IFN signaling cells	ZNF410	14.045048	-0.56353766	8.26e-45	4.27e-44
IFN signaling cells	STXBP1	14.042272	-0.49149325	8.59e-45	4.44e-44
IFN signaling cells	CPVL	14.035199	0.5138506	9.49e-45	4.9e-44
IFN signaling cells	UTP6	14.032749	-0.8174172	9.83e-45	5.07e-44
IFN signaling cells	AKR1C3	14.026569	1.6003367	1.07e-44	5.53e-44
IFN signaling cells	LINC01003	14.022446	0.8271996	1.14e-44	5.86e-44
IFN signaling cells	ALG12	14.012958	1.6625082	1.3e-44	6.7e-44
IFN signaling cells	LMO7	14.009948	-0.09042347	1.36e-44	6.99e-44
IFN signaling cells	FXN	14.009938	0.06314983	1.36e-44	6.99e-44
IFN signaling cells	G2E3	14.008946	-0.1561911	1.37e-44	7.09e-44
IFN signaling cells	SPINDOC	14.000589	0.13377257	1.55e-44	7.97e-44
IFN signaling cells	PSMC3IP	13.999806	0.2335734	1.56e-44	8.06e-44
IFN signaling cells	CBLL1	13.999444	0.32124767	1.57e-44	8.1e-44
IFN signaling cells	GPBP1L1	13.999004	-0.45067817	1.58e-44	8.15e-44
IFN signaling cells	SMG1	13.99853	-0.70127434	1.59e-44	8.2e-44
IFN signaling cells	SENP2	13.997076	-0.584021	1.62e-44	8.37e-44
IFN signaling cells	LRR1	13.996629	0.029025033	1.63e-44	8.42e-44
IFN signaling cells	OTUD4	13.988163	-0.010596684	1.84e-44	9.48e-44
IFN signaling cells	MFHAS1	13.987471	-0.49141037	1.86e-44	9.58e-44
IFN signaling cells	CDKN2B-AS1	13.9869585	-0.7014836	1.87e-44	9.64e-44
IFN signaling cells	APH1B	13.986951	0.23875587	1.87e-44	9.64e-44
IFN signaling cells	PLXNA1	13.985334	-0.034326937	1.92e-44	9.86e-44
IFN signaling cells	PLCG1	13.976382	-0.008152194	2.17e-44	1.12e-43
IFN signaling cells	EIF2AK1	13.965345	-0.6562061	2.54e-44	1.3100000000000001e-43
IFN signaling cells	TTC4	13.964762	0.2700505	2.56e-44	1.32e-43
IFN signaling cells	GCNT1	13.959348	-0.27342924	2.76e-44	1.4200000000000001e-43
IFN signaling cells	FAM216A	13.958804	-0.22402667	2.78e-44	1.43e-43
IFN signaling cells	IFFO1	13.956826	0.6806663	2.86e-44	1.47e-43
IFN signaling cells	INPP4A	13.9529085	-0.71888685	3.02e-44	1.5500000000000002e-43
IFN signaling cells	STUM	13.949933	1.1728141	3.15e-44	1.6200000000000001e-43
IFN signaling cells	RXRA	13.939086	-0.16835403	3.67e-44	1.88e-43
IFN signaling cells	WRN	13.926805	-0.5357422	4.35e-44	2.24e-43
IFN signaling cells	ANKIB1	13.910618	-0.5848401	5.46e-44	2.8100000000000003e-43
IFN signaling cells	ASNSD1	13.907166	0.64804935	5.73e-44	2.94e-43
IFN signaling cells	ABCB7	13.906621	-0.30290368	5.77e-44	2.97e-43
IFN signaling cells	LYSMD2	13.903569	0.94360024	6.03e-44	3.1000000000000003e-43
IFN signaling cells	XPO1	13.903079	-0.593365	6.07e-44	3.12e-43
IFN signaling cells	HIF3A	13.902327	0.3683155	6.130000000000001e-44	3.15e-43
IFN signaling cells	ZC3H12B	13.901139	-0.37734815	6.23e-44	3.2000000000000002e-43
IFN signaling cells	ENSG00000291105	13.900381	1.3711543	6.3e-44	3.23e-43
IFN signaling cells	SMIM13	13.897386	0.49235985	6.57e-44	3.37e-43
IFN signaling cells	ENTPD1-AS1	13.891346	-0.48357987	7.15e-44	3.67e-43
IFN signaling cells	CDK14	13.889565	-0.5301731	7.33e-44	3.76e-43
IFN signaling cells	MPI	13.887849	0.46366906	7.51e-44	3.850000000000001e-43
IFN signaling cells	SORT1	13.887127	-0.8653423	7.58e-44	3.89e-43
IFN signaling cells	NOL9	13.883366	-0.16975936	7.99e-44	4.100000000000001e-43
IFN signaling cells	MLLT1	13.877977	-0.08378999	8.61e-44	4.42e-43
IFN signaling cells	ELL	13.87087	-0.19324592	9.51e-44	4.8800000000000005e-43
IFN signaling cells	ANKAR	13.868192	0.18092766	9.87e-44	5.06e-43
IFN signaling cells	DOCK11	13.868049	-0.3595593	9.89e-44	5.0700000000000006e-43
IFN signaling cells	KIF3B	13.866306	-0.33492282	1.01e-43	5.2e-43
IFN signaling cells	AARSD1	13.864634	-0.7396446	1.0400000000000001e-43	5.3200000000000005e-43
IFN signaling cells	GIT2	13.864503	-0.34495583	1.0400000000000001e-43	5.33e-43
IFN signaling cells	EIPR1	13.862874	0.15605287	1.0600000000000001e-43	5.450000000000001e-43
IFN signaling cells	SGSH	13.86248	1.6616277	1.07e-43	5.480000000000001e-43
IFN signaling cells	PRMT3	13.861883	-0.23912352	1.0800000000000002e-43	5.52e-43
IFN signaling cells	ODF3B	13.859354	2.1040912	1.12e-43	5.72e-43
IFN signaling cells	ZNF655	13.85394	-0.60501236	1.2e-43	6.170000000000001e-43
IFN signaling cells	H4C8	13.8498125	0.8443282	1.2800000000000002e-43	6.530000000000001e-43
IFN signaling cells	SH2D4B	13.849595	1.6471276	1.2800000000000002e-43	6.55e-43
IFN signaling cells	TICAM2-AS1	13.846455	1.9382764	1.34e-43	6.8400000000000006e-43
IFN signaling cells	PANK4	13.845306	1.2969722	1.36e-43	6.9500000000000006e-43
IFN signaling cells	LINC02256	13.844799	0.80043525	1.3700000000000002e-43	7.000000000000001e-43
IFN signaling cells	STK26	13.844556	0.04495763	1.3700000000000002e-43	7.02e-43
IFN signaling cells	ZNF672	13.844512	1.4401464	1.3700000000000002e-43	7.02e-43
IFN signaling cells	PGS1	13.843032	-0.34765205	1.4000000000000001e-43	7.170000000000001e-43
IFN signaling cells	SKP2	13.842092	0.55718684	1.4200000000000001e-43	7.260000000000001e-43
IFN signaling cells	ADK	13.8404255	-0.5566714	1.45e-43	7.43e-43
IFN signaling cells	MXRA5	13.840101	1.9197055	1.4600000000000002e-43	7.46e-43
IFN signaling cells	SNUPN	13.839775	-0.45054877	1.47e-43	7.5e-43
IFN signaling cells	ZNF407-AS1	13.835401	0.79886544	1.56e-43	7.97e-43
IFN signaling cells	PLEKHA4	13.834764	0.08706651	1.5700000000000002e-43	8.040000000000001e-43
IFN signaling cells	ADAT1	13.829398	-0.07224166	1.6900000000000001e-43	8.66e-43
IFN signaling cells	WDR12	13.82664	0.020108446	1.76e-43	8.99e-43
IFN signaling cells	ATP7A	13.826434	0.4169628	1.7700000000000002e-43	9.02e-43
IFN signaling cells	LRWD1	13.826165	1.0803568	1.7700000000000002e-43	9.05e-43
IFN signaling cells	PGAP4	13.825736	1.5348929	1.7800000000000001e-43	9.100000000000001e-43
IFN signaling cells	TARBP2	13.823589	1.7079217	1.84e-43	9.38e-43
IFN signaling cells	KIAA2026	13.821012	-0.46666574	1.9000000000000002e-43	9.72e-43
IFN signaling cells	EP300	13.812857	-0.5399392	2.13e-43	1.0899999999999998e-42
IFN signaling cells	ARHGEF26	13.812772	-0.16428414	2.13e-43	1.0899999999999998e-42
IFN signaling cells	TRAPPC13	13.808756	-0.108287275	2.2600000000000002e-43	1.1499999999999999e-42
IFN signaling cells	MKRN2	13.80429	0.12781066	2.4e-43	1.23e-42
IFN signaling cells	MAPKAPK5	13.799801	-0.4147693	2.5600000000000004e-43	1.2999999999999998e-42
IFN signaling cells	BMP1	13.799416	0.01672416	2.57e-43	1.3099999999999999e-42
IFN signaling cells	EDC4	13.7990055	0.70354444	2.58e-43	1.3199999999999999e-42
IFN signaling cells	MED15	13.7980385	-0.70064765	2.6200000000000002e-43	1.3399999999999998e-42
IFN signaling cells	TNNI3K	13.797366	0.031109503	2.64e-43	1.3499999999999998e-42
IFN signaling cells	ATP2B1-AS1	13.792517	1.8316312	2.83e-43	1.44e-42
IFN signaling cells	NKIRAS1	13.7908745	0.019896446	2.89e-43	1.47e-42
IFN signaling cells	KCTD6	13.789906	0.95900476	2.93e-43	1.49e-42
IFN signaling cells	CDK5RAP1	13.789309	-0.15644643	2.9600000000000004e-43	1.51e-42
IFN signaling cells	OLFML2A	13.788575	0.9723097	2.9900000000000003e-43	1.52e-42
IFN signaling cells	UBE2G1	13.788119	-0.7102731	3e-43	1.5299999999999998e-42
IFN signaling cells	NAA30	13.781278	0.29656386	3.3e-43	1.6799999999999997e-42
IFN signaling cells	HDAC6	13.77443	0.17406558	3.630000000000001e-43	1.8499999999999998e-42
IFN signaling cells	POLG	13.770622	0.49479762	3.8300000000000004e-43	1.9499999999999998e-42
IFN signaling cells	ZNF426	13.769216	0.3768308	3.9e-43	1.99e-42
IFN signaling cells	SMAD1	13.767223	0.26308122	4.01e-43	2.04e-42
IFN signaling cells	PEX10	13.763095	0.9538463	4.25e-43	2.16e-42
IFN signaling cells	DIAPH3	13.75765	-0.76103556	4.58e-43	2.3299999999999997e-42
IFN signaling cells	PAXIP1-DT	13.757452	0.6514022	4.59e-43	2.34e-42
IFN signaling cells	MMD	13.756646	0.50848436	4.650000000000001e-43	2.36e-42
IFN signaling cells	SLFN12	13.7509365	1.0406215	5.03e-43	2.56e-42
IFN signaling cells	DMAC2L	13.750478	-0.5489754	5.06e-43	2.5699999999999998e-42
IFN signaling cells	FBRS	13.7491665	0.48668957	5.150000000000001e-43	2.6199999999999997e-42
IFN signaling cells	SKIC2	13.7467985	1.4715818	5.3200000000000005e-43	2.71e-42
IFN signaling cells	CLK4	13.744002	-0.35291854	5.53e-43	2.81e-42
IFN signaling cells	ENSG00000230552	13.739632	1.095454	5.88e-43	2.9899999999999994e-42
IFN signaling cells	ZNF260	13.735076	0.33395576	6.2600000000000005e-43	3.18e-42
IFN signaling cells	HAS2	13.731237	1.6112893	6.6e-43	3.35e-42
IFN signaling cells	ZNF397	13.731015	-0.44044477	6.6200000000000005e-43	3.3599999999999995e-42
IFN signaling cells	CCDC142	13.725695	0.70524824	7.1200000000000005e-43	3.62e-42
IFN signaling cells	BAG4	13.720292	-0.16840248	7.68e-43	3.8999999999999995e-42
IFN signaling cells	FAM161A	13.71948	-0.32839924	7.760000000000001e-43	3.9399999999999996e-42
IFN signaling cells	RABGGTA	13.717785	2.5119472	7.950000000000001e-43	4.0399999999999996e-42
IFN signaling cells	ARHGAP24	13.7173195	-0.57900184	8e-43	4.0599999999999994e-42
IFN signaling cells	MIRLET7A1HG	13.710546	-0.25577283	8.78e-43	4.4599999999999993e-42
IFN signaling cells	NSDHL	13.709485	0.681688	8.91e-43	4.52e-42
IFN signaling cells	TLCD4	13.707662	0.26641876	9.140000000000001e-43	4.6399999999999996e-42
IFN signaling cells	ENSG00000224848	13.706389	0.37685558	9.300000000000001e-43	4.72e-42
IFN signaling cells	RASGEF1B	13.697973	-0.08382214	1.0399999999999998e-42	5.2999999999999994e-42
IFN signaling cells	VPS52	13.696844	0.5485961	1.0599999999999999e-42	5.3799999999999996e-42
IFN signaling cells	DNAJC18	13.69361	0.34962025	1.1099999999999999e-42	5.62e-42
IFN signaling cells	YWHAE	13.692175	-0.42751437	1.13e-42	5.74e-42
IFN signaling cells	PRICKLE1	13.690706	0.38306278	1.1499999999999999e-42	5.85e-42
IFN signaling cells	ING3	13.687842	0.46426487	1.1999999999999999e-42	6.089999999999999e-42
IFN signaling cells	MIER3	13.687367	0.31641352	1.2099999999999999e-42	6.13e-42
IFN signaling cells	PUM2	13.6837015	-0.65631354	1.2699999999999999e-42	6.44e-42
IFN signaling cells	NRBP2	13.68022	0.18999133	1.33e-42	6.76e-42
IFN signaling cells	GAD1	13.672544	1.1376089	1.4799999999999998e-42	7.509999999999999e-42
IFN signaling cells	BUD13	13.67185	1.1513907	1.4999999999999998e-42	7.579999999999999e-42
IFN signaling cells	SPATA6	13.670846	-0.11726806	1.52e-42	7.679999999999999e-42
IFN signaling cells	TTF2	13.670105	-0.20397612	1.5299999999999998e-42	7.76e-42
IFN signaling cells	ZNF598	13.666296	0.58227897	1.61e-42	8.18e-42
IFN signaling cells	RIC1	13.657807	-0.22796735	1.81e-42	9.189999999999999e-42
IFN signaling cells	PALMD	13.653755	2.225644	1.9199999999999998e-42	9.709999999999999e-42
IFN signaling cells	HOTAIRM1	13.652192	0.9141789	1.96e-42	9.919999999999999e-42
IFN signaling cells	NUDT12	13.649742	1.2608262	2.0299999999999997e-42	1.03e-41
IFN signaling cells	KCNK3	13.648663	1.3365501	2.06e-42	1.04e-41
IFN signaling cells	SMG1P5	13.646875	-0.1756964	2.11e-42	1.0699999999999999e-41
IFN signaling cells	LINC00665	13.641112	-0.3440995	2.2799999999999997e-42	1.15e-41
IFN signaling cells	OTOGL	13.631894	0.033909664	2.5899999999999998e-42	1.31e-41
IFN signaling cells	SPSB1	13.63162	-0.18473014	2.5999999999999997e-42	1.31e-41
IFN signaling cells	LRRK2	13.627203	0.5208987	2.76e-42	1.4e-41
IFN signaling cells	ACY1	13.6222515	0.64702874	2.95e-42	1.49e-41
IFN signaling cells	ANKS1A	13.621526	-0.40568113	2.98e-42	1.51e-41
IFN signaling cells	NAGA	13.617638	1.8711971	3.15e-42	1.59e-41
IFN signaling cells	LINC01479	13.610662	0.7930324	3.4599999999999995e-42	1.75e-41
IFN signaling cells	DCUN1D2	13.608943	0.11845094	3.54e-42	1.79e-41
IFN signaling cells	ABHD17B	13.607638	-0.35301384	3.61e-42	1.82e-41
IFN signaling cells	TMEM265	13.605899	2.1315343	3.6899999999999994e-42	1.87e-41
IFN signaling cells	CHKA	13.604124	-0.28968942	3.78e-42	1.91e-41
IFN signaling cells	LINC00960	13.602257	0.3895518	3.88e-42	1.96e-41
IFN signaling cells	SLC22A18	13.601853	1.6237247	3.8999999999999995e-42	1.97e-41
IFN signaling cells	WDR83	13.60005	0.7312833	3.9999999999999995e-42	2.02e-41
IFN signaling cells	VTI1A	13.597936	-0.57654804	4.12e-42	2.08e-41
IFN signaling cells	ERCC8	13.596163	-0.024246655	4.22e-42	2.13e-41
IFN signaling cells	FAIM2	13.592533	2.2609499	4.4299999999999994e-42	2.24e-41
IFN signaling cells	TRIM22	13.592189	1.1008976	4.4599999999999993e-42	2.25e-41
IFN signaling cells	KLC1	13.59212	-0.7751862	4.4599999999999993e-42	2.25e-41
IFN signaling cells	ENSG00000286153	13.589574	1.3985771	4.62e-42	2.33e-41
IFN signaling cells	PARP3	13.589364	1.1824871	4.6299999999999994e-42	2.34e-41
IFN signaling cells	ZNF219	13.588404	0.9673663	4.69e-42	2.37e-41
IFN signaling cells	RAD9A	13.587115	-0.28479025	4.7799999999999997e-42	2.41e-41
IFN signaling cells	ACBD5	13.585972	-0.37571752	4.85e-42	2.45e-41
IFN signaling cells	OSBPL2	13.58373	-0.29313725	4.9999999999999994e-42	2.52e-41
IFN signaling cells	ZSWIM8	13.582504	0.46242774	5.09e-42	2.56e-41
IFN signaling cells	WDR5B-DT	13.582101	0.28974798	5.1099999999999996e-42	2.58e-41
IFN signaling cells	ITFG2	13.579466	0.061122395	5.2999999999999994e-42	2.67e-41
IFN signaling cells	AFF1	13.577591	-0.6860111	5.4399999999999995e-42	2.74e-41
IFN signaling cells	NRCAM	13.574917	0.58644605	5.6399999999999994e-42	2.84e-41
IFN signaling cells	PNPLA4	13.573475	0.6722338	5.749999999999999e-42	2.9e-41
IFN signaling cells	TXNRD3	13.565319	-0.075806424	6.429999999999999e-42	3.24e-41
IFN signaling cells	DIRAS3	13.559229	2.9248867	6.99e-42	3.52e-41
IFN signaling cells	THNSL2	13.557957	0.6654112	7.109999999999999e-42	3.58e-41
IFN signaling cells	TFIP11	13.551719	1.0633134	7.739999999999999e-42	3.9e-41
IFN signaling cells	ENSG00000290037	13.551661	3.7400808	7.749999999999999e-42	3.9e-41
IFN signaling cells	HSD17B7	13.550786	0.9901233	7.84e-42	3.95e-41
IFN signaling cells	LOX	13.541583	1.683771	8.889999999999999e-42	4.47e-41
IFN signaling cells	PHF2	13.54153	-0.5472251	8.889999999999999e-42	4.48e-41
IFN signaling cells	PXYLP1	13.540278	0.29540107	9.04e-42	4.55e-41
IFN signaling cells	MTMR12	13.539425	-0.13834848	9.149999999999999e-42	4.61e-41
IFN signaling cells	NECAP2	13.538949	0.14610218	9.21e-42	4.63e-41
IFN signaling cells	ZNF808	13.538211	0.52110803	9.3e-42	4.68e-41
IFN signaling cells	ZZZ3	13.537817	-0.5935382	9.349999999999999e-42	4.71e-41
IFN signaling cells	GOLPH3L	13.532919	0.08457396	1e-41	5.03e-41
IFN signaling cells	GCDH	13.530814	0.9508737	1.03e-41	5.17e-41
IFN signaling cells	MBD6	13.528308	0.8620238	1.06e-41	5.35e-41
IFN signaling cells	MICU3	13.524308	-0.17816268	1.12e-41	5.65e-41
IFN signaling cells	SUPT6H	13.520435	-0.79706734	1.18e-41	5.96e-41
IFN signaling cells	CCL2	13.517905	2.8432796	1.23e-41	6.16e-41
IFN signaling cells	TCF7L1	13.51454	-0.57854265	1.28e-41	6.45e-41
IFN signaling cells	TRAM2	13.498797	-0.25851867	1.59e-41	7.99e-41
IFN signaling cells	MAN2C1	13.497424	0.24703619	1.62e-41	8.139999999999999e-41
IFN signaling cells	PIGQ	13.496929	0.56676155	1.63e-41	8.19e-41
IFN signaling cells	MEPCE	13.494869	1.0303447	1.68e-41	8.42e-41
IFN signaling cells	TIMELESS	13.494439	0.000777794	1.6899999999999999e-41	8.47e-41
IFN signaling cells	GXYLT1	13.481403	0.08070027	2.01e-41	1.01e-40
IFN signaling cells	LEMD2	13.477192	0.54405713	2.13e-41	1.07e-40
IFN signaling cells	HDHD5	13.46877	0.37214857	2.39e-41	1.2e-40
IFN signaling cells	KIF9	13.468741	0.4342607	2.39e-41	1.2e-40
IFN signaling cells	EIF5A2	13.467266	-0.061209507	2.44e-41	1.22e-40
IFN signaling cells	TSACC	13.462344	1.8532195	2.61e-41	1.31e-40
IFN signaling cells	TATDN3	13.460411	0.17785005	2.67e-41	1.34e-40
IFN signaling cells	BHMT2	13.45978	0.5792226	2.7e-41	1.35e-40
IFN signaling cells	SEMA6A	13.453135	0.53479433	2.95e-41	1.4799999999999999e-40
IFN signaling cells	DDX43	13.4503765	1.3634056	3.06e-41	1.54e-40
IFN signaling cells	COG8	13.448647	0.6644388	3.14e-41	1.5699999999999999e-40
IFN signaling cells	ZMYM6	13.444926	-0.28673226	3.2999999999999997e-41	1.65e-40
IFN signaling cells	DEDD2	13.440775	0.77156645	3.49e-41	1.7499999999999999e-40
IFN signaling cells	ZNF780B	13.440053	-0.28764856	3.52e-41	1.77e-40
IFN signaling cells	PLEKHH2	13.44002	-0.40008447	3.52e-41	1.77e-40
IFN signaling cells	NSMF	13.43896	0.6044389	3.57e-41	1.79e-40
IFN signaling cells	BRI3BP	13.433041	-0.21769966	3.87e-41	1.94e-40
IFN signaling cells	ELK4	13.431782	-0.1353591	3.94e-41	1.9699999999999997e-40
IFN signaling cells	RNF6	13.430981	0.027081413	3.98e-41	1.99e-40
IFN signaling cells	NT5C2	13.4292	-0.608516	4.08e-41	2.04e-40
IFN signaling cells	PACRGL	13.428226	0.18814133	4.13e-41	2.07e-40
IFN signaling cells	GMPPB	13.425061	1.0881336	4.31e-41	2.16e-40
IFN signaling cells	BPNT1	13.422111	0.25836834	4.49e-41	2.25e-40
IFN signaling cells	ULK3	13.421758	0.9293132	4.51e-41	2.26e-40
IFN signaling cells	HOXA13	13.421195	0.66757023	4.54e-41	2.27e-40
IFN signaling cells	SYCE1L	13.414099	1.116464	5e-41	2.5e-40
IFN signaling cells	UBXN2B	13.413904	0.44969666	5.01e-41	2.5099999999999997e-40
IFN signaling cells	RARRES2	13.413432	0.8907397	5.04e-41	2.52e-40
IFN signaling cells	ABHD11	13.407117	1.0837624	5.49e-41	2.75e-40
IFN signaling cells	FAM43A	13.406932	1.9300212	5.51e-41	2.75e-40
IFN signaling cells	MIR133A1HG	13.406455	1.1260251	5.539999999999999e-41	2.77e-40
IFN signaling cells	C2orf74	13.406143	0.08493064	5.57e-41	2.7799999999999997e-40
IFN signaling cells	NDRG3	13.403181	-0.42355484	5.79e-41	2.9e-40
IFN signaling cells	GUCY1B1	13.40234	1.1865138	5.859999999999999e-41	2.93e-40
IFN signaling cells	INTS3	13.402174	-0.6074222	5.87e-41	2.94e-40
IFN signaling cells	RNPEPL1	13.402152	1.6343642	5.87e-41	2.94e-40
IFN signaling cells	ORC5	13.401765	0.09063697	5.9e-41	2.95e-40
IFN signaling cells	RCC1L	13.397	-0.40760997	6.3e-41	3.1499999999999997e-40
IFN signaling cells	ENTPD6	13.3964405	0.2155412	6.34e-41	3.17e-40
IFN signaling cells	TRAK2	13.3881855	-0.53273433	7.09e-41	3.54e-40
IFN signaling cells	TAFAZZIN	13.382814	0.03335845	7.62e-41	3.81e-40
IFN signaling cells	SENP1	13.38071	-0.18001117	7.84e-41	3.92e-40
IFN signaling cells	CCAR2	13.378236	0.28285632	8.1e-41	4.05e-40
IFN signaling cells	HMGN5	13.377922	-0.787265	8.139999999999999e-41	4.06e-40
IFN signaling cells	DYNC2I1	13.3695545	-0.72539675	9.11e-41	4.55e-40
IFN signaling cells	XPO7	13.365934	-0.42449304	9.56e-41	4.77e-40
IFN signaling cells	RAB20	13.365423	1.1458067	9.63e-41	4.81e-40
IFN signaling cells	GRK6	13.357488	0.25513777	1.07e-40	5.35e-40
IFN signaling cells	PHF23	13.348653	0.70765007	1.2099999999999999e-40	6.019999999999999e-40
IFN signaling cells	DGKZ	13.346364	0.07022738	1.24e-40	6.199999999999999e-40
IFN signaling cells	MEAK7	13.338312	0.6312663	1.3899999999999999e-40	6.9099999999999995e-40
IFN signaling cells	VWA8	13.336696	-0.35273114	1.42e-40	7.06e-40
IFN signaling cells	ACAP3	13.334396	-0.45819062	1.4599999999999998e-40	7.2799999999999994e-40
IFN signaling cells	FASTKD1	13.334287	-0.11445246	1.4599999999999998e-40	7.289999999999999e-40
IFN signaling cells	CMC4	13.334189	0.063984975	1.4599999999999998e-40	7.3e-40
IFN signaling cells	TMEM8B	13.334179	0.7235198	1.4599999999999998e-40	7.3e-40
IFN signaling cells	ACVR2A	13.329404	0.01103548	1.56e-40	7.78e-40
IFN signaling cells	EIF1AD	13.32855	0.5909489	1.58e-40	7.87e-40
IFN signaling cells	ZNF529	13.325476	-0.078778006	1.65e-40	8.2e-40
IFN signaling cells	NSUN3	13.322219	0.10292035	1.72e-40	8.56e-40
IFN signaling cells	IFT122	13.321452	-0.17546336	1.74e-40	8.65e-40
IFN signaling cells	FHOD1	13.319879	1.5037156	1.77e-40	8.83e-40
IFN signaling cells	MSANTD4	13.311238	0.73530346	1.99e-40	9.92e-40
IFN signaling cells	MICALL2	13.3064165	-0.2570236	2.12e-40	1.06e-39
IFN signaling cells	DST	13.301073	-0.38897845	2.2799999999999998e-40	1.14e-39
IFN signaling cells	EID2B	13.292467	0.50746787	2.5599999999999997e-40	1.27e-39
IFN signaling cells	TBL2	13.291136	0.45405722	2.61e-40	1.3e-39
IFN signaling cells	ENSG00000289448	13.289604	2.7724335	2.66e-40	1.32e-39
IFN signaling cells	IFIT1	13.283453	1.6116711	2.89e-40	1.44e-39
IFN signaling cells	RRP1B	13.2771225	-0.4104862	3.1399999999999997e-40	1.56e-39
IFN signaling cells	CEP112	13.275377	-0.32927823	3.22e-40	1.6e-39
IFN signaling cells	FLT3LG	13.272843	1.1853474	3.3299999999999997e-40	1.65e-39
IFN signaling cells	DUBR	13.270872	0.31227276	3.4199999999999997e-40	1.7e-39
IFN signaling cells	B9D1	13.269936	-0.5831861	3.4599999999999997e-40	1.72e-39
IFN signaling cells	CTNNBIP1	13.269337	-0.51735765	3.49e-40	1.73e-39
IFN signaling cells	ZNF542P	13.268407	0.7635817	3.53e-40	1.75e-39
IFN signaling cells	SLC35B4	13.262832	0.42255187	3.8e-40	1.89e-39
IFN signaling cells	KAT2B	13.260961	-0.49812356	3.9e-40	1.94e-39
IFN signaling cells	TPST2	13.260877	0.30930156	3.9e-40	1.94e-39
IFN signaling cells	FBXL6	13.260298	1.3734883	3.9299999999999995e-40	1.95e-39
IFN signaling cells	AGAP3	13.259814	-0.4423864	3.96e-40	1.97e-39
IFN signaling cells	GASAL1	13.257	3.05075	4.1099999999999995e-40	2.04e-39
IFN signaling cells	MRS2	13.2526245	0.3890938	4.36e-40	2.16e-39
IFN signaling cells	SNHG19	13.252421	0.57323825	4.37e-40	2.17e-39
IFN signaling cells	CCDC102A	13.249094	1.3766613	4.5699999999999995e-40	2.27e-39
IFN signaling cells	ENSG00000285906	13.247345	0.9081824	4.67e-40	2.32e-39
IFN signaling cells	PLEKHF1	13.2454605	2.2727108	4.79e-40	2.38e-39
IFN signaling cells	RMND5A	13.2452545	-0.26036182	4.81e-40	2.38e-39
IFN signaling cells	ENSG00000267058	13.24286	2.7462218	4.96e-40	2.46e-39
IFN signaling cells	GREB1L	13.24156	0.2650762	5.05e-40	2.5e-39
IFN signaling cells	RPS6KA4	13.240789	0.5485033	5.0999999999999996e-40	2.53e-39
IFN signaling cells	PLEKHM2	13.240496	-0.5193266	5.119999999999999e-40	2.54e-39
IFN signaling cells	OTUD7B	13.240052	-0.67265946	5.15e-40	2.55e-39
IFN signaling cells	NVL	13.237743	-0.65705276	5.31e-40	2.63e-39
IFN signaling cells	DPP3-DT	13.234257	0.97531474	5.5599999999999995e-40	2.76e-39
IFN signaling cells	RBSN	13.233989	-0.11116095	5.58e-40	2.77e-39
IFN signaling cells	PIGN	13.221876	-0.21572228	6.559999999999999e-40	3.25e-39
IFN signaling cells	JADE1	13.2193365	-0.5092596	6.79e-40	3.36e-39
IFN signaling cells	ZBTB7B	13.21537	0.92633855	7.15e-40	3.54e-39
IFN signaling cells	KCTD15	13.212377	-0.44566855	7.44e-40	3.69e-39
IFN signaling cells	TRIM3	13.209959	1.0036662	7.69e-40	3.81e-39
IFN signaling cells	NEK10	13.205061	0.46291202	8.2e-40	4.06e-39
IFN signaling cells	ZNF34	13.204224	0.653487	8.3e-40	4.11e-39
IFN signaling cells	SAMD14	13.199608	1.0433998	8.82e-40	4.37e-39
IFN signaling cells	THEM6	13.19772	2.0600777	9.04e-40	4.48e-39
IFN signaling cells	TMEM63B	13.195413	0.16962913	9.319999999999999e-40	4.61e-39
IFN signaling cells	SEPTIN6	13.192193	0.7934794	9.73e-40	4.81e-39
IFN signaling cells	PCDH20	13.191968	0.5943418	9.76e-40	4.83e-39
IFN signaling cells	MYOCD	13.187372	-0.04684703	1.04e-39	5.13e-39
IFN signaling cells	HSCB	13.186335	-0.35434023	1.05e-39	5.2e-39
IFN signaling cells	RAPGEF2	13.185974	-0.5346942	1.06e-39	5.23e-39
IFN signaling cells	DYNLT2B	13.184883	-0.76885706	1.07e-39	5.3e-39
IFN signaling cells	MCPH1-DT	13.178758	1.5130061	1.16e-39	5.75e-39
IFN signaling cells	EDEM2	13.177992	0.3294472	1.17e-39	5.81e-39
IFN signaling cells	FLJ20021	13.1778345	1.8815945	1.18e-39	5.82e-39
IFN signaling cells	TENT4A	13.17666	-0.12489165	1.1999999999999999e-39	5.91e-39
IFN signaling cells	NRAS	13.175493	0.4305337	1.21e-39	6e-39
IFN signaling cells	AJM1	13.173591	2.3342204	1.25e-39	6.15e-39
IFN signaling cells	RSPH3	13.172526	-0.028191112	1.26e-39	6.24e-39
IFN signaling cells	CNOT3	13.169873	0.3523544	1.31e-39	6.46e-39
IFN signaling cells	ANKZF1	13.169763	0.8033712	1.31e-39	6.47e-39
IFN signaling cells	HSDL1	13.163372	-0.0489091	1.43e-39	7.04e-39
IFN signaling cells	CFAP300	13.161021	1.0319386	1.47e-39	7.26e-39
IFN signaling cells	C1orf216	13.160542	1.1066065	1.48e-39	7.31e-39
IFN signaling cells	GFM2	13.156238	0.08202725	1.57e-39	7.73e-39
IFN signaling cells	RGCC	13.155775	2.7595012	1.58e-39	7.78e-39
IFN signaling cells	ZNF335	13.152976	0.5480128	1.64e-39	8.07e-39
IFN signaling cells	PRRG1	13.1333065	0.78022707	2.12e-39	1.0499999999999999e-38
IFN signaling cells	ALG1	13.13294	0.10405225	2.1299999999999998e-39	1.0499999999999999e-38
IFN signaling cells	OPA3	13.120506	-0.3415502	2.51e-39	1.24e-38
IFN signaling cells	FAM20A	13.119415	0.4908627	2.55e-39	1.26e-38
IFN signaling cells	PIKFYVE	13.117828	-0.19671172	2.6e-39	1.28e-38
IFN signaling cells	MDM1	13.116193	-0.30622977	2.66e-39	1.31e-38
IFN signaling cells	ENKD1	13.116183	1.4691565	2.66e-39	1.31e-38
IFN signaling cells	DBR1	13.115745	0.9596417	2.68e-39	1.32e-38
IFN signaling cells	ENSG00000249679	13.11511	1.9872603	2.7e-39	1.33e-38
IFN signaling cells	ATP6AP1-DT	13.112585	0.7742956	2.79e-39	1.37e-38
IFN signaling cells	SNN	13.109264	1.0743322	2.91e-39	1.44e-38
IFN signaling cells	COG7	13.107725	-0.25432095	2.97e-39	1.46e-38
IFN signaling cells	ATL2	13.106363	-0.67015004	3.03e-39	1.49e-38
IFN signaling cells	FUZ	13.104828	1.4737394	3.09e-39	1.5199999999999998e-38
IFN signaling cells	ZNF33A	13.102888	-0.6665288	3.17e-39	1.5599999999999999e-38
IFN signaling cells	DPH7	13.098097	0.041325092	3.38e-39	1.66e-38
IFN signaling cells	RPUSD2	13.096586	0.70730394	3.44e-39	1.6999999999999998e-38
IFN signaling cells	GIPC3	13.094568	0.53501344	3.54e-39	1.7399999999999999e-38
IFN signaling cells	ZNF518A	13.092565	-0.2701084	3.63e-39	1.7899999999999998e-38
IFN signaling cells	ATP6V0A1	13.089833	-0.72355163	3.76e-39	1.85e-38
IFN signaling cells	LIN7C	13.086651	0.062848955	3.93e-39	1.93e-38
IFN signaling cells	ACYP2	13.086343	-0.84583837	3.94e-39	1.94e-38
IFN signaling cells	ADNP	13.078733	-0.5743667	4.36e-39	2.14e-38
IFN signaling cells	ATP13A1	13.074785	1.0300798	4.59e-39	2.26e-38
IFN signaling cells	EAF1	13.071577	0.69677293	4.79e-39	2.35e-38
IFN signaling cells	GPC3	13.071511	-0.071532376	4.79e-39	2.36e-38
IFN signaling cells	HS3ST3A1	13.070238	0.9972884	4.87e-39	2.39e-38
IFN signaling cells	RNF166	13.067948	0.51711166	5.02e-39	2.47e-38
IFN signaling cells	POP1	13.061338	0.48192897	5.48e-39	2.69e-38
IFN signaling cells	WASL-DT	13.061267	1.119788	5.48e-39	2.69e-38
IFN signaling cells	TRDMT1	13.05234	0.94553214	6.16e-39	3.03e-38
IFN signaling cells	AMIGO2	13.050863	1.2353958	6.28e-39	3.09e-38
IFN signaling cells	POLR3F	13.048285	0.2576739	6.5e-39	3.19e-38
IFN signaling cells	CTSK	13.044021	0.4537332	6.87e-39	3.38e-38
IFN signaling cells	WDR55	13.040112	0.67339224	7.24e-39	3.55e-38
IFN signaling cells	GDF11	13.037397	0.50704896	7.5e-39	3.68e-38
IFN signaling cells	COMTD1	13.022862	0.49580464	9.07e-39	4.45e-38
IFN signaling cells	VARS1	13.018084	0.66036946	9.66e-39	4.74e-38
IFN signaling cells	BEND5	13.013713	1.0710646	1.02e-38	5.02e-38
IFN signaling cells	LZTFL1	13.012909	0.5933047	1.0299999999999999e-38	5.07e-38
IFN signaling cells	EIF2B3	13.011675	-0.8054986	1.0499999999999999e-38	5.15e-38
IFN signaling cells	STAT5A	13.010468	0.9564353	1.07e-38	5.23e-38
IFN signaling cells	IRAG2	13.007934	0.51285976	1.0999999999999999e-38	5.41e-38
IFN signaling cells	ZNF415	13.007871	0.9335391	1.0999999999999999e-38	5.41e-38
IFN signaling cells	SREBF1	13.002021	0.030958649	1.19e-38	5.84e-38
IFN signaling cells	FGF12	13.000595	-0.12027778	1.21e-38	5.95e-38
IFN signaling cells	CRISPLD1	12.996439	1.1237314	1.28e-38	6.28e-38
IFN signaling cells	IRX3	12.994079	1.5026063	1.32e-38	6.48e-38
IFN signaling cells	DNAL4	12.989904	1.0947974	1.4e-38	6.84e-38
IFN signaling cells	TEX10	12.98742	-0.28182897	1.44e-38	7.07e-38
IFN signaling cells	NRGN	12.985281	1.7310953	1.48e-38	7.269999999999999e-38
IFN signaling cells	TMEM184B	12.982945	-0.32828358	1.53e-38	7.49e-38
IFN signaling cells	HSPA4L	12.979721	0.1722153	1.59e-38	7.81e-38
IFN signaling cells	PLD6	12.975899	0.75579596	1.68e-38	8.21e-38
IFN signaling cells	SLC39A9	12.975212	-0.02028659	1.69e-38	8.28e-38
IFN signaling cells	DNM2	12.971114	-0.81880385	1.78e-38	8.74e-38
IFN signaling cells	HACL1	12.968417	-0.23192711	1.85e-38	9.05e-38
IFN signaling cells	FICD	12.962149	1.7178694	2.0099999999999999e-38	9.82e-38
IFN signaling cells	KLC2	12.962145	0.7104254	2.0099999999999999e-38	9.82e-38
IFN signaling cells	NHLRC3	12.957137	0.43835905	2.14e-38	1.05e-37
IFN signaling cells	TUBGCP4	12.956516	0.113946505	2.16e-38	1.06e-37
IFN signaling cells	UBP1	12.956201	-0.4932276	2.17e-38	1.06e-37
IFN signaling cells	RPRM	12.954422	2.454336	2.22e-38	1.09e-37
IFN signaling cells	MIB2	12.954	0.38611877	2.23e-38	1.09e-37
IFN signaling cells	FBXL8	12.953661	1.0716763	2.2399999999999998e-38	1.1e-37
IFN signaling cells	NUS1	12.953654	-0.015881237	2.2399999999999998e-38	1.1e-37
IFN signaling cells	SPATA4	12.946072	2.1522768	2.47e-38	1.2100000000000002e-37
IFN signaling cells	CEP164	12.945952	-0.38536897	2.48e-38	1.2100000000000002e-37
IFN signaling cells	LRRC14	12.940868	1.1764858	2.65e-38	1.2900000000000001e-37
IFN signaling cells	TMEM176B	12.940356	0.49974617	2.66e-38	1.3000000000000001e-37
IFN signaling cells	XNDC1N	12.940013	-0.13361906	2.68e-38	1.31e-37
IFN signaling cells	ASB16-AS1	12.936266	0.43730015	2.8099999999999997e-38	1.37e-37
IFN signaling cells	ZNF12	12.93488	-0.042338118	2.86e-38	1.4e-37
IFN signaling cells	POFUT2	12.932782	0.13182123	2.9399999999999997e-38	1.44e-37
IFN signaling cells	ENSG00000236449	12.931181	0.7862092	3e-38	1.47e-37
IFN signaling cells	NCAPD3	12.929317	0.15049815	3.08e-38	1.5e-37
IFN signaling cells	PAX6	12.928229	1.1609888	3.1199999999999997e-38	1.5200000000000002e-37
IFN signaling cells	MAP3K6	12.925809	0.8762071	3.2199999999999997e-38	1.5700000000000002e-37
IFN signaling cells	VPS37C	12.92528	-0.2820093	3.24e-38	1.5800000000000002e-37
IFN signaling cells	SOCS5	12.924424	0.754065	3.28e-38	1.6000000000000001e-37
IFN signaling cells	TIGD7	12.920061	1.0024161	3.47e-38	1.69e-37
IFN signaling cells	TGDS	12.919215	0.36505216	3.51e-38	1.71e-37
IFN signaling cells	PARN	12.916058	-0.80379516	3.65e-38	1.78e-37
IFN signaling cells	SYTL4	12.9145975	-0.051846188	3.72e-38	1.82e-37
IFN signaling cells	MED24	12.91328	-0.27584484	3.79e-38	1.85e-37
IFN signaling cells	SREBF2	12.911753	-0.7678959	3.86e-38	1.8800000000000002e-37
IFN signaling cells	MGMT	12.906252	-0.03498385	4.15e-38	2.02e-37
IFN signaling cells	SAMHD1	12.902756	-0.19939394	4.34e-38	2.12e-37
IFN signaling cells	LINC01128	12.902155	0.634931	4.38e-38	2.1300000000000003e-37
IFN signaling cells	C11orf71	12.901304	1.5983467	4.4299999999999997e-38	2.16e-37
IFN signaling cells	ENSG00000291073	12.90052	-0.78364384	4.47e-38	2.18e-37
IFN signaling cells	RBM12	12.89822	0.31725082	4.6099999999999997e-38	2.24e-37
IFN signaling cells	PKDCC	12.886741	1.1368282	5.35e-38	2.6000000000000002e-37
IFN signaling cells	GPM6B	12.88296	-0.081975296	5.61e-38	2.7300000000000004e-37
IFN signaling cells	POLR3E	12.8751745	-0.009758827	6.21e-38	3.02e-37
IFN signaling cells	FAM228B	12.875075	-0.68454903	6.22e-38	3.03e-37
IFN signaling cells	PTER	12.874788	0.94445485	6.239999999999999e-38	3.0400000000000004e-37
IFN signaling cells	GTPBP10	12.873083	0.20568189	6.38e-38	3.11e-37
IFN signaling cells	AP5Z1	12.872767	-0.1043263	6.41e-38	3.1200000000000003e-37
IFN signaling cells	SEC24B	12.869997	-0.5297337	6.64e-38	3.23e-37
IFN signaling cells	CPTP	12.868498	0.8769013	6.77e-38	3.29e-37
IFN signaling cells	CAMK2N2	12.868087	0.9679939	6.81e-38	3.31e-37
IFN signaling cells	GCN1	12.867997	-0.4153916	6.81e-38	3.3200000000000002e-37
IFN signaling cells	ENC1	12.862149	0.2735287	7.35e-38	3.58e-37
IFN signaling cells	TMEM186	12.859113	1.1868602	7.64e-38	3.7200000000000004e-37
IFN signaling cells	SELENOI	12.853764	-0.27373794	8.189999999999999e-38	3.98e-37
IFN signaling cells	ENSG00000289331	12.852922	2.1692557	8.28e-38	4.03e-37
IFN signaling cells	ARIH1	12.848568	-0.48452067	8.76e-38	4.2600000000000005e-37
IFN signaling cells	TICAM1	12.84694	-0.14606611	8.95e-38	4.35e-37
IFN signaling cells	PRR16	12.845243	0.07362589	9.15e-38	4.44e-37
IFN signaling cells	FHIP1B	12.83767	1.0220311	1.01e-37	4.9e-37
IFN signaling cells	TRIM69	12.835146	-0.46953845	1.04e-37	5.06e-37
IFN signaling cells	TAF6L	12.834588	0.02369803	1.05e-37	5.1e-37
IFN signaling cells	TMEM216	12.834305	0.9812083	1.05e-37	5.1200000000000005e-37
IFN signaling cells	PSME4	12.832214	-0.59092367	1.08e-37	5.26e-37
IFN signaling cells	INTS14	12.826195	0.1631618	1.17e-37	5.68e-37
IFN signaling cells	FAM199X	12.82383	-0.023975896	1.2100000000000002e-37	5.85e-37
IFN signaling cells	PLBD2	12.8223505	-0.077994876	1.2300000000000001e-37	5.97e-37
IFN signaling cells	SLC35A3	12.819375	-0.2214014	1.2800000000000001e-37	6.200000000000001e-37
IFN signaling cells	LRRC40	12.818758	-0.05817863	1.2900000000000001e-37	6.25e-37
IFN signaling cells	MRRF	12.813204	-0.25305536	1.38e-37	6.71e-37
IFN signaling cells	ANKRD46	12.81032	0.41089895	1.44e-37	6.96e-37
IFN signaling cells	CEP120	12.792752	0.31007203	1.8e-37	8.730000000000001e-37
IFN signaling cells	ANKS6	12.789271	-0.22103144	1.8800000000000002e-37	9.130000000000001e-37
IFN signaling cells	KAT6A	12.786096	-0.6065202	1.96e-37	9.51e-37
IFN signaling cells	SMARCB1	12.776369	-0.81649107	2.22e-37	1.08e-36
IFN signaling cells	N6AMT1	12.773282	0.40087596	2.31e-37	1.12e-36
IFN signaling cells	KMT2B	12.769888	-0.5300765	2.4200000000000003e-37	1.17e-36
IFN signaling cells	SNX14	12.769545	-0.5683779	2.43e-37	1.1800000000000001e-36
IFN signaling cells	IL1RAP	12.766694	0.53532106	2.5200000000000003e-37	1.22e-36
IFN signaling cells	CYB5D2	12.7632675	0.5253398	2.63e-37	1.27e-36
IFN signaling cells	CHPF2	12.758505	0.8105407	2.8e-37	1.35e-36
IFN signaling cells	THG1L	12.756765	0.8274137	2.86e-37	1.38e-36
IFN signaling cells	LSP1	12.752941	2.90078	3e-37	1.45e-36
IFN signaling cells	CRTAC1	12.749175	0.85795885	3.15e-37	1.5300000000000002e-36
IFN signaling cells	TMEM209	12.743653	-0.2528898	3.38e-37	1.64e-36
IFN signaling cells	FIGNL1	12.735768	0.6689076	3.7400000000000004e-37	1.8100000000000002e-36
IFN signaling cells	LINC01550	12.719862	1.3664495	4.5900000000000006e-37	2.22e-36
IFN signaling cells	RARS2	12.719777	-0.56030405	4.5900000000000006e-37	2.22e-36
IFN signaling cells	GSTM1	12.711754	3.2146356	5.090000000000001e-37	2.4600000000000002e-36
IFN signaling cells	SLC23A2	12.710757	-0.60086304	5.15e-37	2.49e-36
IFN signaling cells	VCPIP1	12.7103	-0.12111973	5.18e-37	2.51e-36
IFN signaling cells	FDXR	12.705143	1.5467207	5.540000000000001e-37	2.68e-36
IFN signaling cells	RAB6B	12.70308	1.1790886	5.68e-37	2.75e-36
IFN signaling cells	ARHGEF6	12.7005415	-0.14898998	5.870000000000001e-37	2.84e-36
IFN signaling cells	ZRANB1	12.698715	-0.40026888	6.01e-37	2.91e-36
IFN signaling cells	CENPU	12.698692	0.06499146	6.01e-37	2.91e-36
IFN signaling cells	MGRN1	12.684877	-0.6366279	7.17e-37	3.47e-36
IFN signaling cells	POC1B	12.681113	0.1902355	7.53e-37	3.64e-36
IFN signaling cells	SPACA9	12.680196	0.7235288	7.61e-37	3.68e-36
IFN signaling cells	GBP3	12.679125	1.5945287	7.72e-37	3.73e-36
IFN signaling cells	FGF2	12.678109	0.01149509	7.82e-37	3.78e-36
IFN signaling cells	USP38	12.675552	0.36718875	8.08e-37	3.9e-36
IFN signaling cells	PARG	12.673486	-0.16401552	8.29e-37	4.01e-36
IFN signaling cells	SFR1	12.671645	0.7830965	8.490000000000001e-37	4.1e-36
IFN signaling cells	ZBED1	12.670808	1.2500576	8.58e-37	4.14e-36
IFN signaling cells	MECP2	12.668436	-0.7825143	8.85e-37	4.2700000000000004e-36
IFN signaling cells	FANCE	12.663069	0.7191119	9.470000000000001e-37	4.57e-36
IFN signaling cells	SSH3	12.663034	1.9182107	9.48e-37	4.57e-36
IFN signaling cells	ASTE1	12.659693	1.8493706	9.890000000000001e-37	4.77e-36
IFN signaling cells	ITPKC	12.659501	0.8276619	9.91e-37	4.78e-36
IFN signaling cells	ALS2	12.656217	0.034838498	1.03e-36	4.98e-36
IFN signaling cells	TRIM32	12.653797	1.3812146	1.07e-36	5.14e-36
IFN signaling cells	NOL12	12.652362	0.72226906	1.0900000000000001e-36	5.23e-36
IFN signaling cells	TSPYL4	12.651984	0.43831375	1.0900000000000001e-36	5.26e-36
IFN signaling cells	DNM3OS	12.638039	-0.078018755	1.3e-36	6.28e-36
IFN signaling cells	METTL1	12.6359215	0.6900111	1.34e-36	6.45e-36
IFN signaling cells	ANKRD17	12.632855	-0.59213483	1.39e-36	6.7e-36
IFN signaling cells	IFT172	12.63245	0.5905625	1.4e-36	6.74e-36
IFN signaling cells	NCAPG2	12.6308	-0.49080676	1.43e-36	6.88e-36
IFN signaling cells	MED1	12.624706	-0.63851094	1.54e-36	7.43e-36
IFN signaling cells	RNASEL	12.622048	1.0804354	1.6e-36	7.690000000000001e-36
IFN signaling cells	GOLM2	12.621083	-0.8195598	1.6200000000000002e-36	7.780000000000001e-36
IFN signaling cells	GBA2	12.620595	0.5576303	1.63e-36	7.83e-36
IFN signaling cells	USP19	12.616058	0.9457764	1.72e-36	8.29e-36
IFN signaling cells	COL7A1	12.610797	-0.7257157	1.84e-36	8.86e-36
IFN signaling cells	ZNF76	12.605832	-0.0975554	1.96e-36	9.440000000000001e-36
IFN signaling cells	INPP5K	12.594851	0.63985443	2.25e-36	1.08e-35
IFN signaling cells	ILRUN	12.592428	-0.66252285	2.32e-36	1.12e-35
IFN signaling cells	GGA1	12.588889	-0.31561148	2.43e-36	1.17e-35
IFN signaling cells	SPR	12.58819	0.98838	2.4500000000000002e-36	1.18e-35
IFN signaling cells	SBNO2	12.5826	-0.081986174	2.63e-36	1.27e-35
IFN signaling cells	SPATA13	12.576086	-0.22565189	2.86e-36	1.37e-35
IFN signaling cells	TSPYL5	12.551773	0.5434878	3.8900000000000004e-36	1.8700000000000001e-35
IFN signaling cells	CPD	12.550749	-0.29182738	3.94e-36	1.89e-35
IFN signaling cells	ESYT2	12.547518	-0.4324886	4.1e-36	1.97e-35
IFN signaling cells	RCCD1	12.543635	0.631151	4.31e-36	2.07e-35
IFN signaling cells	COA1	12.542766	-0.6566842	4.3600000000000004e-36	2.09e-35
IFN signaling cells	IL17RA	12.532567	1.0269351	4.95e-36	2.3800000000000002e-35
IFN signaling cells	RWDD2B	12.532545	0.24128234	4.95e-36	2.3800000000000002e-35
IFN signaling cells	LINC01876	12.531223	1.073986	5.04e-36	2.42e-35
IFN signaling cells	HSPBAP1	12.524913	0.19959489	5.4600000000000004e-36	2.62e-35
IFN signaling cells	PRR3	12.523933	0.8489252	5.52e-36	2.65e-35
IFN signaling cells	DZIP1L	12.523753	-0.61199784	5.54e-36	2.66e-35
IFN signaling cells	PCYT1A	12.52279	-0.60739434	5.6e-36	2.69e-35
IFN signaling cells	ADAL	12.521514	0.17072389	5.69e-36	2.73e-35
IFN signaling cells	SIRT3	12.521512	0.16397545	5.69e-36	2.73e-35
IFN signaling cells	HACD4	12.515294	1.3214654	6.16e-36	2.96e-35
IFN signaling cells	TRUB1	12.50427	0.21655056	7.07e-36	3.39e-35
IFN signaling cells	GALNS	12.502732	-0.16081522	7.21e-36	3.46e-35
IFN signaling cells	NDUFAF7	12.502084	0.07969647	7.27e-36	3.49e-35
IFN signaling cells	ZBTB47	12.497191	-0.25957516	7.73e-36	3.71e-35
IFN signaling cells	ENSG00000289213	12.495963	0.9378109	7.85e-36	3.77e-35
IFN signaling cells	STX17-DT	12.491457	1.0804521	8.31e-36	3.9900000000000003e-35
IFN signaling cells	TBC1D8B	12.4880905	0.48328117	8.67e-36	4.16e-35
IFN signaling cells	CEPT1	12.484876	0.5508951	9.03e-36	4.3300000000000004e-35
IFN signaling cells	MARCHF5	12.483506	-0.40991685	9.19e-36	4.4000000000000004e-35
IFN signaling cells	SLC9A1	12.481978	0.16723445	9.36e-36	4.4900000000000004e-35
IFN signaling cells	RRP12	12.479768	-0.22771467	9.63e-36	4.61e-35
IFN signaling cells	CENPV	12.477784	0.1741217	9.87e-36	4.73e-35
IFN signaling cells	PCMTD2	12.47731	0.07263974	9.930000000000001e-36	4.7600000000000004e-35
IFN signaling cells	LPCAT1	12.477152	0.252519	9.95e-36	4.7600000000000004e-35
IFN signaling cells	OMA1	12.475548	0.68990433	1.0200000000000001e-35	4.860000000000001e-35
IFN signaling cells	GCH1	12.47491	0.31307828	1.0200000000000001e-35	4.9e-35
IFN signaling cells	ARL6	12.471715	1.1129357	1.07e-35	5.1e-35
IFN signaling cells	AKAP10	12.467502	-0.7709265	1.12e-35	5.38e-35
IFN signaling cells	C6orf136	12.467337	0.20697013	1.13e-35	5.39e-35
IFN signaling cells	R3HCC1L	12.466682	-0.07908619	1.13e-35	5.43e-35
IFN signaling cells	CCDC122	12.464887	-0.024582641	1.16e-35	5.55e-35
IFN signaling cells	FADS2	12.464275	-0.4789616	1.17e-35	5.590000000000001e-35
IFN signaling cells	ESCO1	12.461965	-0.66108984	1.2e-35	5.76e-35
IFN signaling cells	OGFOD2	12.455351	1.2620183	1.31e-35	6.260000000000001e-35
IFN signaling cells	C9orf85	12.455086	-0.69273335	1.31e-35	6.28e-35
IFN signaling cells	PINX1	12.454966	-0.1092475	1.31e-35	6.28e-35
IFN signaling cells	NISCH	12.449925	-0.7915838	1.4e-35	6.69e-35
IFN signaling cells	WDR5	12.449027	-0.29036242	1.4200000000000002e-35	6.77e-35
IFN signaling cells	GPD2	12.440198	-0.14855707	1.58e-35	7.56e-35
IFN signaling cells	BBS5	12.439531	0.77584594	1.5900000000000002e-35	7.620000000000001e-35
IFN signaling cells	CRKL	12.433048	-0.16686288	1.73e-35	8.260000000000001e-35
IFN signaling cells	ENSG00000277022	12.43064	0.7044526	1.7800000000000002e-35	8.51e-35
IFN signaling cells	PHC1	12.430022	0.1827428	1.8e-35	8.58e-35
IFN signaling cells	RELB	12.4286375	-0.512106	1.83e-35	8.73e-35
IFN signaling cells	BTN2A2	12.422826	1.2804312	1.9600000000000001e-35	9.380000000000001e-35
IFN signaling cells	ALG9	12.420789	-0.020823797	2.0200000000000002e-35	9.620000000000001e-35
IFN signaling cells	MIR181A1HG	12.420356	0.6900002	2.0300000000000002e-35	9.68e-35
IFN signaling cells	SEC24C	12.418917	0.14721847	2.06e-35	9.85e-35
IFN signaling cells	MTERF2	12.41795	0.6468566	2.09e-35	9.97e-35
IFN signaling cells	PLCD3	12.415684	0.8357815	2.15e-35	1.03e-34
IFN signaling cells	RBM10	12.413363	-0.68199706	2.2100000000000002e-35	1.0599999999999999e-34
IFN signaling cells	MPV17L2	12.409449	2.2835069	2.32e-35	1.11e-34
IFN signaling cells	UBE2O	12.404851	-0.30300435	2.46e-35	1.1699999999999999e-34
IFN signaling cells	SLC7A5	12.395256	0.055679422	2.7700000000000003e-35	1.32e-34
IFN signaling cells	STK11	12.392782	-0.3383085	2.8600000000000003e-35	1.3599999999999999e-34
IFN signaling cells	PITPNM2	12.387569	-0.4740572	3.05e-35	1.46e-34
IFN signaling cells	BRF2	12.386891	0.659535	3.08e-35	1.47e-34
IFN signaling cells	UMAD1	12.386623	-0.8111801	3.09e-35	1.47e-34
IFN signaling cells	ACTR1B	12.385982	0.30600402	3.1100000000000004e-35	1.48e-34
IFN signaling cells	EPHB4	12.385656	-0.08921349	3.1300000000000003e-35	1.49e-34
IFN signaling cells	KHDRBS2	12.385436	0.7006042	3.1300000000000003e-35	1.49e-34
IFN signaling cells	TNFAIP6	12.384871	2.1219304	3.16e-35	1.5e-34
IFN signaling cells	ENSG00000253636	12.384701	1.272293	3.16e-35	1.51e-34
IFN signaling cells	SIX5	12.376057	1.0335557	3.52e-35	1.68e-34
IFN signaling cells	FMN1	12.374662	-0.8792119	3.58e-35	1.7099999999999998e-34
IFN signaling cells	RBM45	12.373939	0.99505866	3.62e-35	1.7199999999999999e-34
IFN signaling cells	EIF2AK3	12.369981	-0.18445475	3.8e-35	1.8099999999999998e-34
IFN signaling cells	FARS2	12.364469	-0.5783821	4.07e-35	1.9399999999999997e-34
IFN signaling cells	DSTYK	12.358836	-0.46166134	4.36e-35	2.08e-34
IFN signaling cells	OAS1	12.350605	2.003276	4.83e-35	2.3e-34
IFN signaling cells	FOXP4	12.348038	0.3542623	4.99e-35	2.38e-34
IFN signaling cells	UNK	12.342357	-0.73437524	5.360000000000001e-35	2.55e-34
IFN signaling cells	GEN1	12.340773	0.16897075	5.46e-35	2.6e-34
IFN signaling cells	SEC24A	12.3396225	-0.67907894	5.540000000000001e-35	2.64e-34
IFN signaling cells	EFNB1	12.3371	1.2978379	5.720000000000001e-35	2.7199999999999998e-34
IFN signaling cells	NAA15	12.334538	-0.618663	5.900000000000001e-35	2.8099999999999998e-34
IFN signaling cells	ENSG00000286863	12.333327	0.2687105	5.990000000000001e-35	2.85e-34
IFN signaling cells	SP140L	12.312848	0.11343951	7.72e-35	3.67e-34
IFN signaling cells	DTNBP1	12.311026	-0.51493704	7.9e-35	3.76e-34
IFN signaling cells	ATG4A	12.31085	0.34706682	7.92e-35	3.76e-34
IFN signaling cells	DDR1	12.30994	1.3963608	8.01e-35	3.81e-34
IFN signaling cells	SLC6A6	12.308818	0.5547553	8.120000000000001e-35	3.86e-34
IFN signaling cells	TWIST2	12.302638	-0.17384179	8.77e-35	4.16e-34
IFN signaling cells	KCND2	12.302542	0.2292612	8.78e-35	4.17e-34
IFN signaling cells	KCTD8	12.299615	1.0731568	9.1e-35	4.32e-34
IFN signaling cells	CSK	12.296258	-0.00232235	9.49e-35	4.51e-34
IFN signaling cells	TCF12	12.293069	-0.54295284	9.87e-35	4.69e-34
IFN signaling cells	ZNF528-AS1	12.287907	0.34894457	1.05e-34	4.99e-34
IFN signaling cells	MINPP1	12.285156	0.6209639	1.09e-34	5.17e-34
IFN signaling cells	ZNF438	12.283966	-0.669626	1.1e-34	5.24e-34
IFN signaling cells	MAPKAP1	12.279876	-0.6349492	1.1599999999999999e-34	5.51e-34
IFN signaling cells	APLN	12.279683	2.3611214	1.1599999999999999e-34	5.5299999999999996e-34
IFN signaling cells	CDC42EP5	12.276775	2.6302047	1.21e-34	5.73e-34
IFN signaling cells	HHLA3	12.275189	0.41394964	1.23e-34	5.84e-34
IFN signaling cells	PIGG	12.2671995	0.053688295	1.3599999999999999e-34	6.44e-34
IFN signaling cells	ENSG00000249207	12.26209	0.78617233	1.4499999999999999e-34	6.86e-34
IFN signaling cells	TRO	12.261441	0.83507764	1.46e-34	6.9199999999999995e-34
IFN signaling cells	ARHGAP10	12.256197	-0.9105507	1.56e-34	7.379999999999999e-34
IFN signaling cells	SLX9	12.254858	-0.38729468	1.58e-34	7.4999999999999996e-34
IFN signaling cells	PRKAR2A	12.254767	-0.78522146	1.58e-34	7.509999999999999e-34
IFN signaling cells	KANK1	12.254433	-0.9312801	1.59e-34	7.54e-34
IFN signaling cells	E2F3	12.25285	-0.515915	1.6199999999999998e-34	7.689999999999999e-34
IFN signaling cells	ENSG00000254187	12.252811	2.636802	1.6199999999999998e-34	7.689999999999999e-34
IFN signaling cells	PORCN	12.248939	2.6668143	1.7e-34	8.06e-34
IFN signaling cells	GPC4	12.243986	-0.22783239	1.8099999999999998e-34	8.57e-34
IFN signaling cells	ERMARD	12.2432165	0.4688799	1.83e-34	8.65e-34
IFN signaling cells	WDR19	12.241495	-0.15536378	1.87e-34	8.83e-34
IFN signaling cells	ZNF592	12.235836	-0.34926012	2e-34	9.47e-34
IFN signaling cells	SKI	12.23453	-0.5204387	2.0299999999999997e-34	9.62e-34
IFN signaling cells	ALG8	12.228361	-0.33702496	2.19e-34	1.04e-33
IFN signaling cells	SP2	12.228265	0.20486003	2.2e-34	1.04e-33
IFN signaling cells	PCCA	12.227017	-0.57435155	2.2299999999999997e-34	1.0600000000000001e-33
IFN signaling cells	NUP35	12.225153	0.15662862	2.28e-34	1.08e-33
IFN signaling cells	WDR73	12.218976	-0.15817012	2.46e-34	1.16e-33
IFN signaling cells	CCDC22	12.215142	0.93779844	2.58e-34	1.22e-33
IFN signaling cells	CCDC93	12.213551	-0.54678124	2.63e-34	1.2400000000000001e-33
IFN signaling cells	PPP2R5B	12.211072	0.9833661	2.71e-34	1.28e-33
IFN signaling cells	IFIT3	12.207969	0.9378514	2.82e-34	1.33e-33
IFN signaling cells	BMAL1	12.205439	0.48846936	2.91e-34	1.37e-33
IFN signaling cells	CLMP	12.203654	0.23872364	2.9699999999999997e-34	1.4000000000000001e-33
IFN signaling cells	DPH5	12.20361	0.07619095	2.9699999999999997e-34	1.4100000000000001e-33
IFN signaling cells	BBS2	12.201168	0.21369395	3.0599999999999997e-34	1.45e-33
IFN signaling cells	TRDN	12.200183	0.4275529	3.1e-34	1.47e-33
IFN signaling cells	LOXL1-AS1	12.199778	1.623315	3.12e-34	1.47e-33
IFN signaling cells	CNKSR2	12.19712	0.9552937	3.22e-34	1.52e-33
IFN signaling cells	CAMK4	12.193685	0.09633674	3.36e-34	1.59e-33
IFN signaling cells	RASSF7	12.192711	2.1295843	3.4e-34	1.6100000000000002e-33
IFN signaling cells	ISG20	12.191331	0.834111	3.4599999999999998e-34	1.63e-33
IFN signaling cells	AKAP8	12.188748	-0.62453645	3.57e-34	1.68e-33
IFN signaling cells	HMBS	12.18871	1.4212867	3.57e-34	1.69e-33
IFN signaling cells	ST3GAL4	12.185611	-0.1050592	3.7099999999999997e-34	1.75e-33
IFN signaling cells	ENSG00000259434	12.185046	0.2915851	3.7299999999999997e-34	1.76e-33
IFN signaling cells	NOTCH1	12.181315	0.5478939	3.91e-34	1.84e-33
IFN signaling cells	XXYLT1	12.174483	-0.47128808	4.25e-34	2.01e-33
IFN signaling cells	ATG4D	12.172912	0.0555866	4.329999999999999e-34	2.04e-33
IFN signaling cells	GEMIN2	12.1722145	-0.43417686	4.3699999999999995e-34	2.06e-33
IFN signaling cells	CASP2	12.171091	0.14515646	4.43e-34	2.09e-33
IFN signaling cells	ANKRD45	12.17061	0.07447917	4.4599999999999995e-34	2.1e-33
IFN signaling cells	IRF7	12.167014	1.930283	4.66e-34	2.2e-33
IFN signaling cells	SLC35E1	12.164741	-0.77963585	4.79e-34	2.26e-33
IFN signaling cells	RAB40C	12.16251	-0.4423417	4.92e-34	2.32e-33
IFN signaling cells	C3orf52	12.15358	1.1626853	5.4899999999999995e-34	2.59e-33
IFN signaling cells	POMK	12.152943	-0.12636252	5.5299999999999996e-34	2.61e-33
IFN signaling cells	SAMD9L	12.147672	1.4142189	5.899999999999999e-34	2.78e-33
IFN signaling cells	PACS2	12.143957	-0.772744	6.18e-34	2.91e-33
IFN signaling cells	SHLD2	12.138269	-0.6771674	6.62e-34	3.12e-33
IFN signaling cells	VPS50	12.13752	-0.18421686	6.68e-34	3.15e-33
IFN signaling cells	CFB	12.136443	2.3482666	6.77e-34	3.19e-33
IFN signaling cells	CHRM2	12.135353	0.82544935	6.86e-34	3.2300000000000004e-33
IFN signaling cells	TBC1D16	12.125101	-0.48187792	7.78e-34	3.66e-33
IFN signaling cells	TBX2-AS1	12.110643	0.9072042	9.279999999999999e-34	4.37e-33
IFN signaling cells	ADSS1	12.11048	1.4471656	9.29e-34	4.38e-33
IFN signaling cells	CERK	12.107156	-0.5996403	9.68e-34	4.5600000000000005e-33
IFN signaling cells	MTMR1	12.10621	-0.3715768	9.79e-34	4.6100000000000004e-33
IFN signaling cells	ACER3	12.104235	-0.18779239	1e-33	4.72e-33
IFN signaling cells	ANKRD52	12.103116	0.022651127	1.02e-33	4.78e-33
IFN signaling cells	B3GAT2	12.098635	0.86894816	1.0700000000000001e-33	5.05e-33
IFN signaling cells	SLC48A1	12.091961	1.2441801	1.16e-33	5.48e-33
IFN signaling cells	NHEJ1	12.086296	0.29363683	1.25e-33	5.87e-33
IFN signaling cells	ANKRD65	12.077493	2.1036124	1.39e-33	6.53e-33
IFN signaling cells	GLCE	12.073782	0.30713996	1.45e-33	6.830000000000001e-33
IFN signaling cells	SPOCK3	12.070415	1.0291477	1.51e-33	7.120000000000001e-33
IFN signaling cells	BIVM	12.063371	-0.3368593	1.65e-33	7.75e-33
IFN signaling cells	SRD5A1	12.063003	0.3029334	1.66e-33	7.780000000000001e-33
IFN signaling cells	CILK1	12.062427	0.23679413	1.67e-33	7.840000000000001e-33
IFN signaling cells	DNAJC24	12.0592785	0.049416848	1.73e-33	8.14e-33
IFN signaling cells	FAM13A	12.05678	-0.65494025	1.7900000000000002e-33	8.39e-33
IFN signaling cells	SLC8A1-AS1	12.054672	0.048757315	1.83e-33	8.61e-33
IFN signaling cells	EFNA4	12.052973	1.8738903	1.87e-33	8.790000000000001e-33
IFN signaling cells	MED13	12.050748	-0.6441444	1.92e-33	9.03e-33
IFN signaling cells	BEST1	12.048684	1.5031465	1.9700000000000002e-33	9.25e-33
IFN signaling cells	CD99L2	12.047609	-0.5381905	2e-33	9.37e-33
IFN signaling cells	LLGL1	12.042848	1.1204255	2.1200000000000002e-33	9.93e-33
IFN signaling cells	ELOVL4	12.03967	1.176079	2.2e-33	1.03e-32
IFN signaling cells	HLA-F-AS1	12.033847	0.741748	2.36e-33	1.1100000000000001e-32
IFN signaling cells	OLFML2B	12.029986	1.5032998	2.4700000000000002e-33	1.16e-32
IFN signaling cells	LPCAT4	12.021571	1.3985863	2.74e-33	1.2800000000000002e-32
IFN signaling cells	ARHGAP29-AS1	12.017839	1.105155	2.86e-33	1.34e-32
IFN signaling cells	MYD88	12.016061	1.1871897	2.93e-33	1.3700000000000001e-32
IFN signaling cells	ZMYM3	12.012954	0.5607974	3.04e-33	1.4200000000000002e-32
IFN signaling cells	HUS1	12.006682	0.23449185	3.28e-33	1.5400000000000002e-32
IFN signaling cells	AMACR	12.003868	0.9579414	3.39e-33	1.59e-32
IFN signaling cells	IQCG	12.002139	-0.019896934	3.46e-33	1.62e-32
IFN signaling cells	WDSUB1	12.001438	-0.18817468	3.49e-33	1.64e-32
IFN signaling cells	SNX24	11.998044	-0.41908702	3.64e-33	1.71e-32
IFN signaling cells	MIR9-1HG	11.994216	0.08301667	3.81e-33	1.79e-32
IFN signaling cells	DCUN1D3	11.993136	1.153804	3.86e-33	1.81e-32
IFN signaling cells	PAAF1	11.991373	-0.43610984	3.9400000000000003e-33	1.85e-32
IFN signaling cells	ZEB1-AS1	11.989734	0.3703492	4.02e-33	1.88e-32
IFN signaling cells	NCLN	11.986091	-0.4568936	4.2e-33	1.97e-32
IFN signaling cells	SOX2	11.981331	3.092229	4.45e-33	2.0800000000000002e-32
IFN signaling cells	ZNF189	11.975902	0.119355805	4.75e-33	2.23e-32
IFN signaling cells	RPGRIP1L	11.9742775	0.15754086	4.85e-33	2.2700000000000003e-32
IFN signaling cells	PROCR	11.973323	0.47461817	4.9000000000000005e-33	2.3e-32
IFN signaling cells	FOXL2	11.971811	1.4707602	4.99e-33	2.3400000000000003e-32
IFN signaling cells	OSGIN2	11.970314	0.31269512	5.08e-33	2.3800000000000002e-32
IFN signaling cells	LYNX1	11.970033	2.39208	5.1e-33	2.39e-32
IFN signaling cells	JAM3	11.968111	-0.6050402	5.22e-33	2.44e-32
IFN signaling cells	FAM118B	11.9653225	0.40120825	5.4e-33	2.5300000000000003e-32
IFN signaling cells	PRH1	11.958047	0.7212932	5.89e-33	2.76e-32
IFN signaling cells	CCDC86	11.947269	1.2213284	6.71e-33	3.14e-32
IFN signaling cells	FAM117A	11.944748	0.15133154	6.92e-33	3.23e-32
IFN signaling cells	TCN2	11.944252	0.88764995	6.96e-33	3.25e-32
IFN signaling cells	FAM111A	11.939057	-0.44175625	7.41e-33	3.46e-32
IFN signaling cells	MCOLN3	11.936537	-0.14852649	7.63e-33	3.5700000000000004e-32
IFN signaling cells	HYMAI	11.932797	1.4277476	7.98e-33	3.73e-32
IFN signaling cells	CKAP5	11.931908	-0.63777226	8.07e-33	3.77e-32
IFN signaling cells	SLC11A2	11.93114	-0.11445738	8.150000000000001e-33	3.8100000000000005e-32
IFN signaling cells	TMEM59L	11.930631	1.9564787	8.190000000000001e-33	3.83e-32
IFN signaling cells	MRI1	11.924644	0.13878725	8.810000000000001e-33	4.11e-32
IFN signaling cells	SPSB2	11.920087	1.4184637	9.3e-33	4.35e-32
IFN signaling cells	TOMM34	11.9191675	0.5048453	9.4e-33	4.39e-32
IFN signaling cells	STRN3	11.918711	-0.72315556	9.46e-33	4.42e-32
IFN signaling cells	C2CD6	11.914027	-0.4223226	1e-32	4.67e-32
IFN signaling cells	INKA1	11.91035	1.7533087	1.0500000000000001e-32	4.88e-32
IFN signaling cells	IDE	11.910219	-0.48295668	1.0500000000000001e-32	4.8900000000000005e-32
IFN signaling cells	RCN3	11.905527	1.1124439	1.1100000000000001e-32	5.17e-32
IFN signaling cells	EHBP1	11.902826	-0.6126154	1.14e-32	5.340000000000001e-32
IFN signaling cells	ENSG00000290192	11.894701	1.3125685	1.26e-32	5.890000000000001e-32
IFN signaling cells	PAQR3	11.894358	0.38245314	1.27e-32	5.91e-32
IFN signaling cells	ENSG00000291228	11.893539	0.7314474	1.2800000000000002e-32	5.97e-32
IFN signaling cells	SEPTIN4	11.892886	1.2299899	1.29e-32	6.01e-32
IFN signaling cells	SEMA3B	11.889918	1.1376615	1.34e-32	6.230000000000001e-32
IFN signaling cells	ZBTB4	11.888143	-0.3637531	1.36e-32	6.36e-32
IFN signaling cells	PDE10A	11.885522	-0.7649073	1.41e-32	6.56e-32
IFN signaling cells	AMPD2	11.88284	1.4907144	1.45e-32	6.78e-32
IFN signaling cells	TMEM234	11.88079	0.7405966	1.4900000000000002e-32	6.95e-32
IFN signaling cells	CYP1B1	11.87591	0.23807763	1.58e-32	7.360000000000001e-32
IFN signaling cells	TTC13	11.873129	0.4556283	1.6300000000000002e-32	7.61e-32
IFN signaling cells	E2F7	11.869507	0.19301791	1.7000000000000002e-32	7.95e-32
IFN signaling cells	PRDX6-AS1	11.865857	-0.748406	1.78e-32	8.3e-32
IFN signaling cells	PROS1	11.86367	-0.5792414	1.83e-32	8.52e-32
IFN signaling cells	DAAM2	11.861903	0.6140982	1.8700000000000002e-32	8.7e-32
IFN signaling cells	OTUD6B	11.860454	0.03596297	1.9e-32	8.85e-32
IFN signaling cells	ESRRG	11.86025	0.13247107	1.9e-32	8.87e-32
IFN signaling cells	ENSG00000233223	11.858698	2.035734	1.9400000000000002e-32	9.030000000000001e-32
IFN signaling cells	NFYA	11.858032	0.5624235	1.9600000000000002e-32	9.110000000000001e-32
IFN signaling cells	PELI2	11.857574	-0.7063519	1.97e-32	9.150000000000001e-32
IFN signaling cells	RPRML	11.855661	2.1748588	2.0100000000000002e-32	9.360000000000001e-32
IFN signaling cells	PLEKHM1	11.854183	-0.14418246	2.0500000000000001e-32	9.53e-32
IFN signaling cells	ZNF174	11.851919	1.1345514	2.1000000000000002e-32	9.790000000000001e-32
IFN signaling cells	CD68	11.851436	2.5106041	2.1200000000000001e-32	9.850000000000001e-32
IFN signaling cells	SIRT6	11.850743	0.98628706	2.13e-32	9.93e-32
IFN signaling cells	SNHG11	11.849525	1.3470657	2.16e-32	1.0100000000000001e-31
IFN signaling cells	TCF7	11.846263	0.5453351	2.25e-32	1.05e-31
IFN signaling cells	ABRAXAS1	11.844434	-0.31033957	2.3e-32	1.07e-31
IFN signaling cells	L3MBTL2	11.844328	-0.17613761	2.3e-32	1.07e-31
IFN signaling cells	RASEF	11.841992	-0.73302007	2.37e-32	1.1e-31
IFN signaling cells	OMD	11.83783	1.2413651	2.4900000000000004e-32	1.16e-31
IFN signaling cells	ABCA5	11.836263	0.21562836	2.5300000000000003e-32	1.18e-31
IFN signaling cells	STAC	11.82863	-0.6433854	2.78e-32	1.2900000000000001e-31
IFN signaling cells	ENSG00000289100	11.825936	0.90576714	2.8700000000000004e-32	1.3300000000000002e-31
IFN signaling cells	ENSG00000227619	11.815145	2.2819524	3.2600000000000003e-32	1.5100000000000002e-31
IFN signaling cells	COQ2	11.810621	-0.21591982	3.44e-32	1.6e-31
IFN signaling cells	KCTD18	11.809829	1.1741701	3.4700000000000003e-32	1.6100000000000002e-31
IFN signaling cells	WFDC3	11.809799	0.22218283	3.4700000000000003e-32	1.6100000000000002e-31
IFN signaling cells	ZNF131	11.80788	-0.7674501	3.55e-32	1.6500000000000002e-31
IFN signaling cells	PPP1R16A	11.803372	0.96004236	3.7500000000000003e-32	1.74e-31
IFN signaling cells	ZWINT	11.798881	0.21031225	3.9600000000000003e-32	1.84e-31
IFN signaling cells	LINC01198	11.798415	1.4606833	3.98e-32	1.8500000000000001e-31
IFN signaling cells	C12orf54	11.798395	0.98963827	3.98e-32	1.8500000000000001e-31
IFN signaling cells	PCDHB14	11.794744	2.262018	4.15e-32	1.9300000000000002e-31
IFN signaling cells	MED25	11.794157	-0.35384095	4.18e-32	1.94e-31
IFN signaling cells	ADGRB3	11.791975	0.19853677	4.29e-32	1.9900000000000003e-31
IFN signaling cells	ZNF782	11.790523	-0.2396849	4.3700000000000004e-32	2.03e-31
IFN signaling cells	C14orf28	11.785428	1.3789678	4.64e-32	2.15e-31
IFN signaling cells	MAPK12	11.777541	0.33478484	5.1e-32	2.36e-31
IFN signaling cells	MMP11	11.77652	0.8854438	5.16e-32	2.39e-31
IFN signaling cells	NXT2	11.7755165	-0.34216443	5.22e-32	2.42e-31
IFN signaling cells	NTM	11.760417	-0.14720963	6.240000000000001e-32	2.8900000000000002e-31
IFN signaling cells	DUSP7	11.751542	1.4395615	6.930000000000001e-32	3.21e-31
IFN signaling cells	MUC1	11.746813	0.80884117	7.33e-32	3.4e-31
IFN signaling cells	ZNF621	11.741835	-0.38555518	7.780000000000001e-32	3.6e-31
IFN signaling cells	ADGRB2	11.73934	0.2509257	8.01e-32	3.71e-31
IFN signaling cells	IFT46	11.738974	0.61163366	8.050000000000001e-32	3.73e-31
IFN signaling cells	SMOC2	11.736224	0.33503324	8.31e-32	3.85e-31
IFN signaling cells	ALKBH4	11.728879	0.81109226	9.07e-32	4.2e-31
IFN signaling cells	KIAA0586	11.72851	-0.47924018	9.100000000000001e-32	4.22e-31
IFN signaling cells	VIM-AS1	11.727331	1.8513058	9.230000000000001e-32	4.27e-31
IFN signaling cells	ARAP1	11.725452	0.26049322	9.440000000000001e-32	4.37e-31
IFN signaling cells	DOCK9	11.716688	-0.43295142	1.05e-31	4.850000000000001e-31
IFN signaling cells	PPARD	11.715204	-0.26303142	1.07e-31	4.93e-31
IFN signaling cells	DUXAP8	11.712942	0.47396728	1.09e-31	5.06e-31
IFN signaling cells	PLIN4	11.706349	0.4274075	1.18e-31	5.4700000000000005e-31
IFN signaling cells	GORAB	11.704138	-0.52963626	1.21e-31	5.62e-31
IFN signaling cells	LRRC75B	11.702861	1.3753575	1.23e-31	5.7e-31
IFN signaling cells	TP53I11	11.701736	0.33382905	1.25e-31	5.7800000000000004e-31
IFN signaling cells	ATG2B	11.699615	-0.15204272	1.28e-31	5.92e-31
IFN signaling cells	TBCE	11.696979	-0.5084592	1.32e-31	6.11e-31
IFN signaling cells	FAAP100	11.694699	1.2176923	1.3600000000000001e-31	6.27e-31
IFN signaling cells	ZNF512	11.693491	-0.431825	1.38e-31	6.36e-31
IFN signaling cells	STRBP	11.692729	-0.52996045	1.39e-31	6.42e-31
IFN signaling cells	CCDC191	11.691548	0.1451512	1.41e-31	6.51e-31
IFN signaling cells	JMJD4	11.690733	0.9754737	1.42e-31	6.570000000000001e-31
IFN signaling cells	USP24	11.685034	-0.36705503	1.52e-31	7.02e-31
IFN signaling cells	DENND4B	11.684862	0.30516967	1.52e-31	7.04e-31
IFN signaling cells	RCC2	11.681272	-0.25894898	1.59e-31	7.3400000000000005e-31
IFN signaling cells	PLCL2	11.674123	0.42249778	1.73e-31	7.98e-31
IFN signaling cells	SHROOM1	11.672659	1.1338241	1.76e-31	8.12e-31
IFN signaling cells	ARHGAP25	11.671512	0.55228	1.7800000000000001e-31	8.23e-31
IFN signaling cells	ATP6V1E2	11.668014	0.8520028	1.8600000000000002e-31	8.570000000000001e-31
IFN signaling cells	NCKIPSD	11.665569	0.18300557	1.91e-31	8.820000000000001e-31
IFN signaling cells	FANCB	11.664144	-0.10630951	1.94e-31	8.97e-31
IFN signaling cells	SERGEF	11.66101	-0.15359955	2.0200000000000003e-31	9.3e-31
IFN signaling cells	CES1	11.655728	2.3141208	2.15e-31	9.9e-31
IFN signaling cells	IPO9-AS1	11.655232	0.014700012	2.1600000000000003e-31	9.96e-31
IFN signaling cells	TRMT5	11.65019	0.86176574	2.29e-31	1.06e-30
IFN signaling cells	BMT2	11.647922	-0.015604093	2.35e-31	1.0799999999999999e-30
IFN signaling cells	OTUD1	11.647502	1.6599114	2.36e-31	1.09e-30
IFN signaling cells	POLDIP3	11.646721	-0.4189979	2.3800000000000003e-31	1.1e-30
IFN signaling cells	C1orf109	11.640021	0.38022172	2.5800000000000003e-31	1.19e-30
IFN signaling cells	DMXL2	11.638313	-0.48831764	2.6300000000000004e-31	1.2099999999999999e-30
IFN signaling cells	ABHD3	11.636371	-0.8558528	2.6900000000000003e-31	1.24e-30
IFN signaling cells	GRAMD2B	11.636008	-0.03915567	2.7e-31	1.25e-30
IFN signaling cells	GNG2	11.628032	0.22493085	2.9700000000000003e-31	1.37e-30
IFN signaling cells	LINC02202	11.625892	0.05884006	3.04e-31	1.4e-30
IFN signaling cells	MT1M	11.62216	0.44498047	3.18e-31	1.47e-30
IFN signaling cells	STK38	11.622123	-0.85017115	3.18e-31	1.47e-30
IFN signaling cells	TEAD1	11.621475	-0.4716681	3.21e-31	1.48e-30
IFN signaling cells	COMMD1	11.62145	-0.76252055	3.21e-31	1.48e-30
IFN signaling cells	NKAIN3	11.618657	0.49775183	3.31e-31	1.53e-30
IFN signaling cells	BMP2K	11.618015	-0.3510957	3.34e-31	1.5399999999999998e-30
IFN signaling cells	ZNF395	11.613621	0.83045644	3.51e-31	1.62e-30
IFN signaling cells	RAB12	11.611373	-0.5617443	3.6100000000000003e-31	1.66e-30
IFN signaling cells	WIZ	11.609032	0.19707085	3.71e-31	1.71e-30
IFN signaling cells	ZNF143	11.607359	-0.4501419	3.7800000000000003e-31	1.74e-30
IFN signaling cells	CABYR	11.607297	0.47770816	3.7800000000000003e-31	1.74e-30
IFN signaling cells	RPS6KB1	11.604653	-0.71860474	3.9e-31	1.7999999999999998e-30
IFN signaling cells	CCDC24	11.600456	1.2040828	4.1000000000000005e-31	1.89e-30
IFN signaling cells	ELMOD3	11.598949	-0.3276185	4.17e-31	1.92e-30
IFN signaling cells	CDYL	11.598661	-0.48467952	4.19e-31	1.93e-30
IFN signaling cells	ETV1	11.58907	0.67595893	4.68e-31	2.15e-30
IFN signaling cells	AP2A2	11.5848465	-0.77422094	4.92e-31	2.2599999999999998e-30
IFN signaling cells	SLC4A2	11.584496	-0.71500623	4.9400000000000005e-31	2.27e-30
IFN signaling cells	ENPP2	11.573905	1.2517433	5.59e-31	2.5699999999999997e-30
IFN signaling cells	CIDEB	11.569799	2.4939349	5.86e-31	2.69e-30
IFN signaling cells	RAP2C	11.565938	-0.17671765	6.130000000000001e-31	2.8199999999999997e-30
IFN signaling cells	ENSG00000197585	11.565539	0.030091172	6.160000000000001e-31	2.8299999999999997e-30
IFN signaling cells	PALS1	11.565452	-0.53619975	6.17e-31	2.8299999999999997e-30
IFN signaling cells	RAC3	11.565027	-0.04251865	6.2e-31	2.85e-30
IFN signaling cells	PPP2R5E	11.562114	-0.84211606	6.410000000000001e-31	2.95e-30
IFN signaling cells	BRD3OS	11.555997	1.3360546	6.880000000000001e-31	3.16e-30
IFN signaling cells	C1orf53	11.549353	1.5387585	7.440000000000001e-31	3.42e-30
IFN signaling cells	BNIP1	11.546964	0.36736205	7.6500000000000005e-31	3.51e-30
IFN signaling cells	LMBR1L	11.543836	0.5682111	7.93e-31	3.64e-30
IFN signaling cells	PPP1R12A-AS1	11.537228	0.8836446	8.56e-31	3.93e-30
IFN signaling cells	OSGEPL1	11.535206	1.0020843	8.770000000000001e-31	4.0199999999999995e-30
IFN signaling cells	CENPF	11.534808	-1.2908554	8.81e-31	4.04e-30
IFN signaling cells	DNAJC22	11.534772	1.7903308	8.81e-31	4.04e-30
IFN signaling cells	ZFYVE27	11.533445	0.97754943	8.950000000000001e-31	4.11e-30
IFN signaling cells	POLR1G	11.532329	0.15894623	9.070000000000001e-31	4.16e-30
IFN signaling cells	LRRC10B	11.52966	3.3442392	9.35e-31	4.29e-30
IFN signaling cells	CCDC159	11.529411	1.2622834	9.380000000000001e-31	4.3e-30
IFN signaling cells	ETV5	11.528528	0.2907242	9.47e-31	4.35e-30
IFN signaling cells	ZFTRAF1	11.514214	1.2680618	1.12e-30	5.13e-30
IFN signaling cells	MAK16	11.5139	0.11894413	1.12e-30	5.15e-30
IFN signaling cells	PGAP2	11.513372	-0.40428114	1.1299999999999999e-30	5.18e-30
IFN signaling cells	NUP98	11.504105	-0.7289188	1.2599999999999999e-30	5.7599999999999994e-30
IFN signaling cells	HEMK1	11.50211	-0.10275325	1.29e-30	5.9e-30
IFN signaling cells	LTO1	11.501936	0.7016531	1.29e-30	5.9099999999999994e-30
IFN signaling cells	COG5	11.500741	-0.6155334	1.3099999999999999e-30	5.9899999999999995e-30
IFN signaling cells	COQ5	11.499191	-0.77398175	1.3299999999999999e-30	6.1e-30
IFN signaling cells	ENG	11.494286	1.0289155	1.4099999999999999e-30	6.449999999999999e-30
IFN signaling cells	CTDSPL	11.490413	-0.6592898	1.47e-30	6.749999999999999e-30
IFN signaling cells	INTS6L	11.489478	-0.5103204	1.4899999999999998e-30	6.82e-30
IFN signaling cells	NUP85	11.488212	-0.64635605	1.5099999999999999e-30	6.92e-30
IFN signaling cells	TET1	11.487441	-0.63688374	1.53e-30	6.98e-30
IFN signaling cells	HELQ	11.474063	-0.37083417	1.78e-30	8.149999999999999e-30
IFN signaling cells	OSBPL5	11.473789	-0.30461693	1.79e-30	8.17e-30
IFN signaling cells	ZNF599	11.469924	1.0967258	1.87e-30	8.55e-30
IFN signaling cells	TADA1	11.467855	0.5539258	1.9099999999999997e-30	8.75e-30
IFN signaling cells	BAHD1	11.465022	0.27092236	1.98e-30	9.039999999999999e-30
IFN signaling cells	HERC2P3	11.460548	0.54109466	2.08e-30	9.52e-30
IFN signaling cells	METTL15	11.460537	-0.57405907	2.08e-30	9.52e-30
IFN signaling cells	CNOT11	11.455649	0.35003424	2.2e-30	1.0100000000000001e-29
IFN signaling cells	TSPAN14	11.453382	-0.18703641	2.2599999999999998e-30	1.0300000000000001e-29
IFN signaling cells	CAMKK1	11.450369	0.6010828	2.34e-30	1.0700000000000001e-29
IFN signaling cells	MYLK-AS1	11.449033	0.6699104	2.38e-30	1.0900000000000001e-29
IFN signaling cells	UTS2B	11.448077	1.4915029	2.4e-30	1.1000000000000001e-29
IFN signaling cells	TMEM132A	11.442911	0.9558324	2.55e-30	1.1700000000000001e-29
IFN signaling cells	IPPK	11.441213	0.07174979	2.6e-30	1.1900000000000001e-29
IFN signaling cells	GIT1	11.4395075	-0.010216695	2.65e-30	1.2100000000000001e-29
IFN signaling cells	PHAF1	11.437116	0.10095795	2.73e-30	1.2500000000000001e-29
IFN signaling cells	ZNF252P	11.435556	0.4314522	2.78e-30	1.27e-29
IFN signaling cells	BCAR3	11.435315	-0.7963601	2.79e-30	1.27e-29
IFN signaling cells	MBTPS2	11.434891	-0.2316039	2.8e-30	1.28e-29
IFN signaling cells	TRIM37	11.432173	-0.8344067	2.89e-30	1.32e-29
IFN signaling cells	TRIM5	11.418004	-0.2357961	3.3999999999999996e-30	1.55e-29
IFN signaling cells	MMS19	11.413224	0.015452598	3.59e-30	1.64e-29
IFN signaling cells	SLC25A40	11.405516	-0.06618212	3.9199999999999995e-30	1.7900000000000001e-29
IFN signaling cells	BARX1	11.404914	2.4761188	3.9499999999999996e-30	1.8000000000000002e-29
IFN signaling cells	KANSL3	11.400429	-0.48541316	4.16e-30	1.9000000000000002e-29
IFN signaling cells	ENSG00000284707	11.398722	-0.91835093	4.24e-30	1.9400000000000002e-29
IFN signaling cells	ENSG00000272180	11.397363	0.10531568	4.31e-30	1.9700000000000002e-29
IFN signaling cells	NCDN	11.397217	1.2408699	4.3199999999999995e-30	1.9700000000000002e-29
IFN signaling cells	ZDHHC5	11.396622	-0.50183016	4.35e-30	1.9800000000000002e-29
IFN signaling cells	ZNF768	11.389462	0.9270577	4.7199999999999996e-30	2.1500000000000002e-29
IFN signaling cells	USP48	11.384957	-0.7409505	4.9699999999999996e-30	2.2700000000000002e-29
IFN signaling cells	MTERF4	11.379885	0.62723136	5.2699999999999996e-30	2.4000000000000002e-29
IFN signaling cells	SEL1L2	11.377469	0.4390692	5.41e-30	2.4700000000000002e-29
IFN signaling cells	ST8SIA1	11.374211	0.20228665	5.6199999999999996e-30	2.56e-29
IFN signaling cells	TRAPPC10	11.369763	-0.4878647	5.9099999999999994e-30	2.7e-29
IFN signaling cells	RAB8B	11.368636	-0.4002431	5.9899999999999995e-30	2.73e-29
IFN signaling cells	SLC30A1	11.360953	1.1150517	6.54e-30	2.98e-29
IFN signaling cells	ENSG00000289405	11.360261	-0.39562422	6.59e-30	3e-29
IFN signaling cells	MLYCD	11.356599	0.3944678	6.88e-30	3.13e-29
IFN signaling cells	KRI1	11.35402	-0.31312516	7.08e-30	3.22e-29
IFN signaling cells	SLC20A1-DT	11.353947	0.8525207	7.09e-30	3.23e-29
IFN signaling cells	TMSB15B-AS1	11.3535	0.2602517	7.13e-30	3.24e-29
IFN signaling cells	KIF1C	11.34978	-0.63252854	7.43e-30	3.3800000000000003e-29
IFN signaling cells	MAPK6	11.348423	-0.91412425	7.549999999999999e-30	3.4400000000000003e-29
IFN signaling cells	LPL	11.346103	1.6602668	7.749999999999999e-30	3.53e-29
IFN signaling cells	FNBP1	11.343417	-0.6575768	7.999999999999999e-30	3.6400000000000003e-29
IFN signaling cells	PDK4	11.343141	2.3541195	8.02e-30	3.65e-29
IFN signaling cells	KCTD7	11.342332	0.29678658	8.099999999999999e-30	3.6800000000000003e-29
IFN signaling cells	SUPV3L1	11.340003	0.073657595	8.31e-30	3.7800000000000003e-29
IFN signaling cells	ELMO2	11.339406	0.4098742	8.37e-30	3.81e-29
IFN signaling cells	FAM86DP	11.331321	-0.112258784	9.18e-30	4.17e-29
IFN signaling cells	PCYT2	11.328273	0.16284892	9.51e-30	4.3200000000000004e-29
IFN signaling cells	SLC35F1	11.325866	-0.7910844	9.77e-30	4.4400000000000004e-29
IFN signaling cells	CFAP410	11.32332	1.1394438	1.0100000000000001e-29	4.57e-29
IFN signaling cells	ALG11	11.320957	0.19473726	1.0300000000000001e-29	4.7000000000000004e-29
IFN signaling cells	MINDY4	11.317801	0.2071224	1.0700000000000001e-29	4.87e-29
IFN signaling cells	RFT1	11.315273	0.023440769	1.1000000000000001e-29	5.01e-29
IFN signaling cells	FOSL2-AS1	11.313583	1.61979	1.1200000000000001e-29	5.110000000000001e-29
IFN signaling cells	LRRC49	11.308441	-0.046741042	1.1900000000000001e-29	5.41e-29
IFN signaling cells	FZR1	11.302137	-0.05234864	1.28e-29	5.82e-29
IFN signaling cells	SPOUT1	11.3016205	0.16894725	1.29e-29	5.85e-29
IFN signaling cells	IRX5	11.300699	1.5566901	1.3e-29	5.910000000000001e-29
IFN signaling cells	TRAF3IP2	11.291712	-0.18158424	1.44e-29	6.55e-29
IFN signaling cells	FAM168A	11.287545	-0.67425126	1.51e-29	6.86e-29
IFN signaling cells	FAM50B	11.285716	0.35187802	1.54e-29	7.01e-29
IFN signaling cells	CDCA4	11.283923	-0.5980023	1.58e-29	7.15e-29
IFN signaling cells	PPP3CC	11.283432	-0.63772064	1.58e-29	7.19e-29
IFN signaling cells	NAP1L5	11.273557	0.91691667	1.7700000000000001e-29	8.040000000000001e-29
IFN signaling cells	DCAF15	11.273224	0.961682	1.7800000000000001e-29	8.07e-29
IFN signaling cells	BID	11.271545	-0.24326226	1.8100000000000002e-29	8.23e-29
IFN signaling cells	ENSG00000276900	11.27137	1.508964	1.8200000000000002e-29	8.240000000000001e-29
IFN signaling cells	ENSG00000289321	11.26644	1.2148372	1.9200000000000002e-29	8.720000000000001e-29
IFN signaling cells	HIPK3	11.260604	-0.7082301	2.0500000000000002e-29	9.31e-29
IFN signaling cells	ZKSCAN8	11.258689	0.7581306	2.1000000000000002e-29	9.520000000000001e-29
IFN signaling cells	LSMEM1	11.256923	0.58859944	2.1400000000000002e-29	9.71e-29
IFN signaling cells	LRATD1	11.25443	1.8178502	2.2000000000000002e-29	9.98e-29
IFN signaling cells	SNX12	11.253404	-0.042622752	2.2300000000000002e-29	1.01e-28
IFN signaling cells	SNAP25-AS1	11.253348	0.11137361	2.2300000000000002e-29	1.01e-28
IFN signaling cells	TDRD7	11.252015	-0.03732176	2.2600000000000002e-29	1.03e-28
IFN signaling cells	MTERF1	11.250405	-0.63287586	2.3100000000000002e-29	1.04e-28
IFN signaling cells	CRMA	11.247272	1.1694083	2.3900000000000002e-29	1.08e-28
IFN signaling cells	ENSG00000253496	11.244953	-0.47979322	2.4500000000000002e-29	1.11e-28
IFN signaling cells	LCOR	11.240518	-0.6249768	2.58e-29	1.17e-28
IFN signaling cells	RNF26	11.232577	1.263593	2.82e-29	1.2799999999999999e-28
IFN signaling cells	DZIP1	11.230716	-0.4149677	2.88e-29	1.3e-28
IFN signaling cells	CCDC138	11.230171	-0.071793996	2.9e-29	1.31e-28
IFN signaling cells	STC2	11.225299	1.1967034	3.06e-29	1.39e-28
IFN signaling cells	MID2	11.222389	0.29334748	3.17e-29	1.43e-28
IFN signaling cells	ZNF407	11.22172	-0.6139498	3.19e-29	1.44e-28
IFN signaling cells	CEP192	11.217887	-0.62441236	3.33e-29	1.51e-28
IFN signaling cells	NRK	11.216046	0.6060652	3.4000000000000003e-29	1.54e-28
IFN signaling cells	PYCR1	11.2111635	0.67081547	3.59e-29	1.63e-28
IFN signaling cells	USP32	11.202628	-0.7749615	3.9600000000000003e-29	1.79e-28
IFN signaling cells	PCK2	11.197113	0.85667455	4.21e-29	1.9e-28
IFN signaling cells	LYRM4	11.193034	-0.43447298	4.41e-29	1.99e-28
IFN signaling cells	ZDHHC8	11.191987	0.9242072	4.4600000000000004e-29	2.02e-28
IFN signaling cells	DYNC2H1	11.18941	-0.22145733	4.59e-29	2.08e-28
IFN signaling cells	ZDHHC13	11.186927	-0.1664903	4.73e-29	2.14e-28
IFN signaling cells	ENSG00000275964	11.180283	0.9210752	5.09e-29	2.3e-28
IFN signaling cells	PLA2R1	11.174645	0.61709785	5.430000000000001e-29	2.45e-28
IFN signaling cells	RASSF5	11.172401	0.81323975	5.57e-29	2.51e-28
IFN signaling cells	ENSG00000291259	11.165782	0.18513635	6e-29	2.71e-28
IFN signaling cells	CCDC88B	11.164857	1.5341412	6.06e-29	2.74e-28
IFN signaling cells	NPNT	11.1605215	-0.7146027	6.36e-29	2.87e-28
IFN signaling cells	VPS9D1	11.15128	0.30418393	7.06e-29	3.19e-28
IFN signaling cells	LINC00339	11.150957	0.14584944	7.080000000000001e-29	3.2e-28
IFN signaling cells	ENSG00000285043	11.144703	0.6463082	7.600000000000001e-29	3.43e-28
IFN signaling cells	NALF1	11.14359	1.4192114	7.7e-29	3.47e-28
IFN signaling cells	BOLA3-DT	11.141349	1.6591296	7.89e-29	3.56e-28
IFN signaling cells	ESR1	11.140799	-0.88313216	7.94e-29	3.58e-28
IFN signaling cells	ELMO1	11.140306	-0.10137053	7.98e-29	3.6e-28
IFN signaling cells	TTI1	11.138283	-0.18713376	8.17e-29	3.68e-28
IFN signaling cells	PHKA1	11.137553	-0.62916374	8.240000000000001e-29	3.71e-28
IFN signaling cells	C2orf68	11.1309185	0.021715708	8.87e-29	4e-28
IFN signaling cells	LSM14A	11.122908	-0.67499506	9.71e-29	4.38e-28
IFN signaling cells	TBX18	11.121683	-0.20813127	9.840000000000001e-29	4.44e-28
IFN signaling cells	CLSTN3	11.119506	0.71477085	1.01e-28	4.55e-28
IFN signaling cells	HMX3	11.116219	1.2648817	1.05e-28	4.72e-28
IFN signaling cells	TTC5	11.114741	0.28826085	1.06e-28	4.79e-28
IFN signaling cells	ERCC6	11.114372	0.22401214	1.07e-28	4.81e-28
IFN signaling cells	CYP2U1-AS1	11.113713	-0.27343032	1.08e-28	4.85e-28
IFN signaling cells	PDK1	11.110776	0.000624298	1.11e-28	5.01e-28
IFN signaling cells	BBS4	11.109135	-0.23363325	1.13e-28	5.1e-28
IFN signaling cells	LIG4	11.107442	0.92382115	1.15e-28	5.2e-28
IFN signaling cells	DUSP26	11.101764	2.6479306	1.23e-28	5.5399999999999995e-28
IFN signaling cells	FZD2	11.101141	1.8474705	1.2399999999999999e-28	5.58e-28
IFN signaling cells	PKD2	11.101099	-0.741988	1.2399999999999999e-28	5.58e-28
IFN signaling cells	DCLK2	11.098526	-0.55148405	1.2799999999999999e-28	5.74e-28
IFN signaling cells	NUDT14	11.093724	-0.5153694	1.35e-28	6.06e-28
IFN signaling cells	WDR35	11.092039	0.2149412	1.37e-28	6.17e-28
IFN signaling cells	TRIT1	11.090651	-0.3370577	1.39e-28	6.27e-28
IFN signaling cells	ENSG00000233358	11.089755	0.12887615	1.41e-28	6.33e-28
IFN signaling cells	B3GNTL1	11.088687	0.3543083	1.42e-28	6.41e-28
IFN signaling cells	TAF15	11.088327	-0.67034054	1.43e-28	6.43e-28
IFN signaling cells	CCDC102B	11.08777	-0.06939919	1.44e-28	6.4699999999999995e-28
IFN signaling cells	CDO1	11.085295	2.3465033	1.48e-28	6.65e-28
IFN signaling cells	IL31RA	11.082597	1.1884707	1.52e-28	6.85e-28
IFN signaling cells	LINC00472	11.082548	-0.5019562	1.52e-28	6.86e-28
IFN signaling cells	CENPQ	11.082136	0.6870818	1.53e-28	6.89e-28
IFN signaling cells	ARHGAP31	11.079363	0.162891	1.58e-28	7.1e-28
IFN signaling cells	SCAPER	11.078429	-0.74764204	1.6e-28	7.18e-28
IFN signaling cells	TRAPPC11	11.078416	-0.02739265	1.6e-28	7.18e-28
IFN signaling cells	ALMS1	11.075809	-0.639667	1.64e-28	7.39e-28
IFN signaling cells	CCDC117	11.075519	0.13281527	1.6499999999999999e-28	7.41e-28
IFN signaling cells	XG	11.065819	1.1234429	1.84e-28	8.26e-28
IFN signaling cells	ICA1L	11.057061	-0.4051535	2.03e-28	9.1e-28
IFN signaling cells	IPO13	11.056681	1.0945174	2.03e-28	9.14e-28
IFN signaling cells	ZNF264	11.055519	0.17573501	2.06e-28	9.26e-28
IFN signaling cells	VWC2L	11.049649	-0.062065765	2.2e-28	9.88e-28
IFN signaling cells	PRDM4	11.049643	0.2365602	2.2e-28	9.88e-28
IFN signaling cells	ZBTB20-AS5	11.049256	1.3041736	2.21e-28	9.919999999999999e-28
IFN signaling cells	PARP10	11.043483	0.25004023	2.36e-28	1.0600000000000002e-27
IFN signaling cells	MYO9A	11.040599	-0.6515152	2.43e-28	1.09e-27
IFN signaling cells	HDX	11.039513	-0.006746419	2.46e-28	1.11e-27
IFN signaling cells	ENSG00000267248	11.034233	0.79846126	2.61e-28	1.1700000000000001e-27
IFN signaling cells	RFX1	11.025685	0.068025745	2.87e-28	1.2900000000000002e-27
IFN signaling cells	GPR135	11.025331	0.10115048	2.88e-28	1.2900000000000002e-27
IFN signaling cells	SUOX	11.02337	1.4133781	2.95e-28	1.32e-27
IFN signaling cells	DLG1	11.0223055	-0.50080127	2.98e-28	1.34e-27
IFN signaling cells	PHOSPHO2	11.01751	1.907291	3.15e-28	1.41e-27
IFN signaling cells	HERC3	11.01446	-0.44451773	3.2499999999999998e-28	1.4600000000000001e-27
IFN signaling cells	SFRP4	11.014159	1.1087586	3.27e-28	1.4600000000000001e-27
IFN signaling cells	LMAN2L	11.011484	-0.44912523	3.36e-28	1.5100000000000001e-27
IFN signaling cells	KLHL4	11.009578	-0.5902242	3.44e-28	1.5400000000000002e-27
IFN signaling cells	RP9P	11.008986	-0.45180747	3.4599999999999997e-28	1.5500000000000001e-27
IFN signaling cells	CHROMR	11.007796	0.8758707	3.5e-28	1.57e-27
IFN signaling cells	SBF1	11.00775	0.124697626	3.51e-28	1.57e-27
IFN signaling cells	MOB3A	11.00426	-0.24831346	3.64e-28	1.6300000000000002e-27
IFN signaling cells	KAT14	11.000615	-0.14091855	3.8e-28	1.7000000000000002e-27
IFN signaling cells	LDAH	11.000454	-0.16209915	3.8e-28	1.7000000000000002e-27
IFN signaling cells	MSANTD2	10.996722	0.027451606	3.96e-28	1.7700000000000002e-27
IFN signaling cells	CHST2	10.989443	1.7361511	4.3e-28	1.92e-27
IFN signaling cells	SLC26A2	10.985935	-0.0162919	4.47e-28	2e-27
IFN signaling cells	CD34	10.980909	2.290798	4.72e-28	2.11e-27
IFN signaling cells	SPATA7	10.979168	0.08105236	4.81e-28	2.15e-27
IFN signaling cells	EEIG1	10.976242	-0.20280427	4.97e-28	2.22e-27
IFN signaling cells	LIPT1	10.968397	1.399911	5.42e-28	2.43e-27
IFN signaling cells	KLF16	10.963949	0.8866227	5.6999999999999995e-28	2.5500000000000003e-27
IFN signaling cells	EPM2A	10.96218	-0.56289274	5.81e-28	2.6e-27
IFN signaling cells	PDK3	10.960419	-1.0291538	5.92e-28	2.6500000000000004e-27
IFN signaling cells	POLL	10.958328	0.89938384	6.06e-28	2.71e-27
IFN signaling cells	PTDSS2	10.957262	-0.42227644	6.13e-28	2.7400000000000002e-27
IFN signaling cells	SAMD4A-AS1	10.955973	1.0178841	6.22e-28	2.78e-27
IFN signaling cells	TRIM21	10.950528	1.5989566	6.61e-28	2.9500000000000003e-27
IFN signaling cells	UBXN11	10.949157	0.72428274	6.71e-28	3e-27
IFN signaling cells	TRAF6	10.948193	0.33330768	6.78e-28	3.03e-27
IFN signaling cells	RANBP6	10.947978	0.69205934	6.7899999999999995e-28	3.0400000000000004e-27
IFN signaling cells	GABRA3	10.945281	0.029629823	7e-28	3.1300000000000002e-27
IFN signaling cells	CLN6	10.944529	-0.62889564	7.06e-28	3.1500000000000004e-27
IFN signaling cells	ALDH16A1	10.942696	0.87372285	7.2e-28	3.2200000000000004e-27
IFN signaling cells	ZSCAN30	10.934008	-0.019104987	7.93e-28	3.5400000000000005e-27
IFN signaling cells	GGA3	10.933721	-0.1483515	7.95e-28	3.55e-27
IFN signaling cells	KIF7	10.9311	0.47172338	8.19e-28	3.66e-27
IFN signaling cells	THAP3	10.929297	0.54809207	8.349999999999999e-28	3.73e-27
IFN signaling cells	MANEAL	10.927618	1.881554	8.51e-28	3.8e-27
IFN signaling cells	TNIK	10.920264	-0.7721019	9.22e-28	4.1200000000000004e-27
IFN signaling cells	DHRS11	10.919612	0.27997535	9.29e-28	4.1500000000000004e-27
IFN signaling cells	LURAP1L	10.918581	-0.4859882	9.4e-28	4.19e-27
IFN signaling cells	PDCD11	10.907548	-0.19996922	1.0600000000000002e-27	4.7300000000000004e-27
IFN signaling cells	BPHL	10.906088	-0.055447154	1.0800000000000001e-27	4.81e-27
IFN signaling cells	DCTN6-DT	10.8998575	0.8034533	1.1500000000000002e-27	5.1500000000000005e-27
IFN signaling cells	RHOBTB2	10.898212	0.19293736	1.18e-27	5.240000000000001e-27
IFN signaling cells	VAMP8	10.895844	1.5217271	1.21e-27	5.380000000000001e-27
IFN signaling cells	LMNB2	10.890109	-0.1501584	1.2800000000000001e-27	5.7300000000000004e-27
IFN signaling cells	ZNF350	10.888897	0.9446349	1.3e-27	5.81e-27
IFN signaling cells	ENSG00000291079	10.8808155	-0.26329422	1.4200000000000001e-27	6.3400000000000004e-27
IFN signaling cells	ERCC6L2-AS1	10.879506	-0.4401297	1.4400000000000001e-27	6.4300000000000006e-27
IFN signaling cells	JARID2	10.877709	-0.31989634	1.4700000000000002e-27	6.56e-27
IFN signaling cells	DDX20	10.872922	0.6699076	1.5500000000000001e-27	6.910000000000001e-27
IFN signaling cells	YDJC	10.87018	0.6399344	1.6000000000000001e-27	7.130000000000001e-27
IFN signaling cells	H2BC21	10.868836	1.0436407	1.6200000000000003e-27	7.23e-27
IFN signaling cells	FBXO45	10.867336	0.14691794	1.65e-27	7.35e-27
IFN signaling cells	TBXA2R	10.8655815	1.2057965	1.68e-27	7.49e-27
IFN signaling cells	CHML	10.865486	1.2254258	1.68e-27	7.5e-27
IFN signaling cells	DOK6	10.865391	0.21018508	1.6900000000000003e-27	7.5e-27
IFN signaling cells	SERTM2	10.865265	-0.35257694	1.6900000000000003e-27	7.51e-27
IFN signaling cells	IPO4	10.864139	1.2140445	1.71e-27	7.61e-27
IFN signaling cells	REV1	10.860573	-0.6296516	1.78e-27	7.910000000000001e-27
IFN signaling cells	ADRB2	10.8600025	1.8049222	1.79e-27	7.96e-27
IFN signaling cells	EEF2K	10.853616	-0.85568035	1.92e-27	8.530000000000001e-27
IFN signaling cells	ANXA2R-AS1	10.853358	-0.29679096	1.92e-27	8.56e-27
IFN signaling cells	ENSG00000256947	10.849758	1.549103	2e-27	8.9e-27
IFN signaling cells	PPP3CB	10.845672	-0.71053797	2.0900000000000003e-27	9.300000000000001e-27
IFN signaling cells	ADO	10.840134	1.1492457	2.22e-27	9.88e-27
IFN signaling cells	CD83	10.83781	1.6594962	2.28e-27	1.01e-26
IFN signaling cells	ALKBH3	10.837639	0.036349714	2.28e-27	1.02e-26
IFN signaling cells	CDC6	10.8358755	0.0949898	2.3300000000000004e-27	1.0300000000000001e-26
IFN signaling cells	FAM184A	10.835733	-0.49402156	2.3300000000000004e-27	1.04e-26
IFN signaling cells	RTL3	10.835226	2.6223114	2.3400000000000003e-27	1.04e-26
IFN signaling cells	ACADSB	10.833316	0.49515557	2.39e-27	1.06e-26
IFN signaling cells	ECHDC3	10.832593	1.3720303	2.4100000000000003e-27	1.07e-26
IFN signaling cells	PKP4	10.825598	-0.52686363	2.6e-27	1.16e-26
IFN signaling cells	CCDC9	10.825514	-0.12738027	2.61e-27	1.16e-26
IFN signaling cells	GREM1	10.823909	-0.1186218	2.6500000000000004e-27	1.1800000000000001e-26
IFN signaling cells	TTN	10.822606	0.5648357	2.6900000000000003e-27	1.2e-26
IFN signaling cells	CBFB	10.821362	-0.69077027	2.7300000000000003e-27	1.21e-26
IFN signaling cells	POC5	10.819166	0.52864414	2.79e-27	1.2400000000000001e-26
IFN signaling cells	ENSG00000269968	10.818066	2.3335547	2.8300000000000004e-27	1.26e-26
IFN signaling cells	ZNF347	10.815321	-0.05643112	2.9100000000000003e-27	1.2900000000000001e-26
IFN signaling cells	ABLIM1	10.815194	0.17547745	2.9200000000000002e-27	1.3e-26
IFN signaling cells	C1QTNF3	10.813943	1.3344755	2.96e-27	1.31e-26
IFN signaling cells	WDR74	10.812808	-0.9827526	2.9900000000000002e-27	1.33e-26
IFN signaling cells	ZYG11B	10.805794	-0.80449367	3.2300000000000003e-27	1.43e-26
IFN signaling cells	CHUK	10.804201	0.11584495	3.2900000000000004e-27	1.4600000000000002e-26
IFN signaling cells	CHRDL1	10.802405	0.18308933	3.3500000000000006e-27	1.49e-26
IFN signaling cells	ZNF44	10.798992	-0.36481348	3.48e-27	1.54e-26
IFN signaling cells	LINC02614	10.798542	-0.72710973	3.5e-27	1.5500000000000002e-26
IFN signaling cells	LGALSL	10.797199	0.36221123	3.55e-27	1.5700000000000001e-26
IFN signaling cells	ZNF121	10.795683	-0.14814633	3.61e-27	1.6e-26
IFN signaling cells	DAB2IP	10.793143	-0.6537554	3.7100000000000005e-27	1.64e-26
IFN signaling cells	HLA-DPA1	10.792355	2.8501525	3.7400000000000006e-27	1.6600000000000002e-26
IFN signaling cells	ZC3H4	10.784742	-0.35158038	4.06e-27	1.8e-26
IFN signaling cells	ZNF367	10.778379	-0.45344546	4.3500000000000006e-27	1.93e-26
IFN signaling cells	NUP88	10.777403	-0.30861726	4.4000000000000005e-27	1.9500000000000002e-26
IFN signaling cells	MAP3K4	10.7725525	-0.75253826	4.64e-27	2.0600000000000002e-26
IFN signaling cells	LINC00205	10.7714615	0.07211149	4.69e-27	2.08e-26
IFN signaling cells	TNFAIP3	10.771166	0.8318	4.7100000000000006e-27	2.09e-26
IFN signaling cells	ZBTB17	10.7674465	0.4316921	4.9000000000000005e-27	2.1700000000000002e-26
IFN signaling cells	ZBTB24	10.765294	0.39365438	5.020000000000001e-27	2.22e-26
IFN signaling cells	ST7	10.763972	-0.2121115	5.0900000000000004e-27	2.2600000000000002e-26
IFN signaling cells	GTF2H1	10.763925	-0.61931753	5.1000000000000006e-27	2.2600000000000002e-26
IFN signaling cells	RMND5B	10.76346	-0.6698578	5.1200000000000004e-27	2.2700000000000002e-26
IFN signaling cells	TIMM8A	10.76305	0.046869833	5.14e-27	2.2800000000000001e-26
IFN signaling cells	TMEM238	10.762646	1.1265684	5.17e-27	2.29e-26
IFN signaling cells	POLRMT	10.762359	-0.03661775	5.1800000000000005e-27	2.29e-26
IFN signaling cells	MTA2	10.76171	0.59645414	5.22e-27	2.31e-26
IFN signaling cells	HERC2	10.761154	-0.89702547	5.25e-27	2.32e-26
IFN signaling cells	ST20	10.761107	-0.28979415	5.25e-27	2.32e-26
IFN signaling cells	TBC1D5	10.760318	-0.5676886	5.300000000000001e-27	2.34e-26
IFN signaling cells	WDR49	10.760045	0.23509987	5.31e-27	2.3500000000000002e-26
IFN signaling cells	PDE1B	10.758866	0.46216598	5.380000000000001e-27	2.3800000000000001e-26
IFN signaling cells	TEX14	10.756006	0.3548679	5.550000000000001e-27	2.4600000000000002e-26
IFN signaling cells	ENSG00000227227	10.754696	0.6994103	5.630000000000001e-27	2.49e-26
IFN signaling cells	PLXNB1	10.749586	0.46282575	5.9500000000000004e-27	2.63e-26
IFN signaling cells	ENSG00000285756	10.747382	0.20121606	6.100000000000001e-27	2.7000000000000004e-26
IFN signaling cells	ROM1	10.746636	1.6759495	6.1500000000000005e-27	2.7200000000000003e-26
IFN signaling cells	GEMIN5	10.746629	-0.31896016	6.1500000000000005e-27	2.7200000000000003e-26
IFN signaling cells	SPAG17	10.739777	0.5215135	6.62e-27	2.9300000000000003e-26
IFN signaling cells	CASKIN2	10.737384	0.93763465	6.79e-27	3e-26
IFN signaling cells	VAC14	10.735322	-0.3934011	6.95e-27	3.07e-26
IFN signaling cells	RBBP9	10.73331	0.65918386	7.1e-27	3.1400000000000003e-26
IFN signaling cells	GZF1	10.729326	0.39963645	7.410000000000001e-27	3.27e-26
IFN signaling cells	HSPA14	10.726999	-0.024016947	7.6e-27	3.36e-26
IFN signaling cells	PRDM5	10.7237835	-0.496855	7.870000000000001e-27	3.48e-26
IFN signaling cells	ADAMTS5	10.722529	-0.09331297	7.980000000000001e-27	3.5200000000000004e-26
IFN signaling cells	ITPKA	10.721199	0.49979323	8.090000000000001e-27	3.57e-26
IFN signaling cells	MVK	10.718768	0.6425601	8.310000000000001e-27	3.67e-26
IFN signaling cells	SFN	10.716985	2.544944	8.470000000000001e-27	3.7400000000000003e-26
IFN signaling cells	ALG14	10.713678	-0.49074516	8.78e-27	3.87e-26
IFN signaling cells	WDR25	10.71361	-0.2653993	8.79e-27	3.88e-26
IFN signaling cells	ATXN7L3	10.712607	0.18045184	8.88e-27	3.9200000000000004e-26
IFN signaling cells	FKRP	10.709053	0.46978638	9.23e-27	4.07e-26
IFN signaling cells	THAP4	10.706679	0.35205823	9.470000000000001e-27	4.18e-26
IFN signaling cells	LRRC37A3	10.700775	-0.37855196	1.01e-26	4.45e-26
IFN signaling cells	SCAF8	10.700508	-0.7190857	1.01e-26	4.46e-26
IFN signaling cells	COLEC12	10.700267	-0.36031586	1.01e-26	4.47e-26
IFN signaling cells	GTF3C4	10.696773	0.24824871	1.05e-26	4.65e-26
IFN signaling cells	ELAC1	10.692984	0.064747825	1.1e-26	4.84e-26
IFN signaling cells	MEX3D	10.688442	0.17305984	1.15e-26	5.08e-26
IFN signaling cells	KLHDC10	10.68802	-0.7681341	1.16e-26	5.1000000000000005e-26
IFN signaling cells	UQCRHL	10.681299	0.88300693	1.25e-26	5.49e-26
IFN signaling cells	TMSB15A	10.680214	-0.27253777	1.26e-26	5.55e-26
IFN signaling cells	SPATA2L	10.679714	1.1929717	1.27e-26	5.58e-26
IFN signaling cells	GGA2	10.675806	-0.8452825	1.32e-26	5.820000000000001e-26
IFN signaling cells	ENSG00000251615	10.674881	1.3891072	1.33e-26	5.88e-26
IFN signaling cells	GTF2E1	10.674073	0.811493	1.3500000000000002e-26	5.93e-26
IFN signaling cells	SPOCK1	10.670612	-0.5899032	1.4e-26	6.15e-26
IFN signaling cells	PCDHB10	10.666468	2.6661575	1.4600000000000002e-26	6.43e-26
IFN signaling cells	SPRED2	10.66555	-0.45503077	1.48e-26	6.49e-26
IFN signaling cells	EOLA1	10.6627445	1.9341381	1.52e-26	6.69e-26
IFN signaling cells	PCBP3	10.662236	0.03112918	1.53e-26	6.73e-26
IFN signaling cells	ARRDC1-AS1	10.658953	0.8632163	1.58e-26	6.97e-26
IFN signaling cells	ENSG00000243415	10.657518	1.3692644	1.61e-26	7.080000000000001e-26
IFN signaling cells	DCLRE1C	10.655619	0.27263552	1.64e-26	7.22e-26
IFN signaling cells	ANGPT1	10.655389	0.59911126	1.6500000000000002e-26	7.24e-26
IFN signaling cells	TRIM33	10.652534	-0.67289233	1.7e-26	7.460000000000001e-26
IFN signaling cells	CHST15	10.65028	1.0689394	1.74e-26	7.65e-26
IFN signaling cells	SCYL3	10.648149	0.27764854	1.78e-26	7.820000000000001e-26
IFN signaling cells	OTUD3	10.6464615	-0.04664378	1.81e-26	7.96e-26
IFN signaling cells	ARID1B	10.646011	-0.64200675	1.82e-26	8e-26
IFN signaling cells	RNASEH2B	10.639493	0.027343363	1.9500000000000002e-26	8.58e-26
IFN signaling cells	INTS4	10.636611	-0.34748855	2.01e-26	8.85e-26
IFN signaling cells	CNDP2	10.634566	0.2481766	2.0600000000000002e-26	9.050000000000001e-26
IFN signaling cells	PDE7A	10.630402	-0.58102685	2.1500000000000002e-26	9.460000000000001e-26
IFN signaling cells	DOP1A	10.627685	-0.33655342	2.22e-26	9.74e-26
IFN signaling cells	HAUS7	10.624247	1.0871594	2.3e-26	1.01e-25
IFN signaling cells	AIFM2	10.623892	0.39241347	2.31e-26	1.01e-25
IFN signaling cells	TBC1D20	10.623617	-0.6719099	2.31e-26	1.02e-25
IFN signaling cells	CDPF1	10.620085	1.4707508	2.4e-26	1.06e-25
IFN signaling cells	HOXA9	10.617014	0.38688815	2.4800000000000002e-26	1.09e-25
IFN signaling cells	RBM43	10.614532	0.26860884	2.5500000000000002e-26	1.12e-25
IFN signaling cells	THTPA	10.612716	3.0789478	2.6e-26	1.14e-25
IFN signaling cells	PNPO	10.611553	0.9411824	2.63e-26	1.16e-25
IFN signaling cells	GEMIN8	10.608156	-0.09325196	2.7300000000000003e-26	1.2e-25
IFN signaling cells	ENSG00000285367	10.606147	0.03808957	2.79e-26	1.22e-25
IFN signaling cells	ZNF836	10.603769	0.5987487	2.86e-26	1.2599999999999999e-25
IFN signaling cells	PRKCA-AS1	10.597235	1.4134411	3.07e-26	1.35e-25
IFN signaling cells	ZNF462	10.593529	-0.64408916	3.19e-26	1.4e-25
IFN signaling cells	ZNF385A	10.59243	0.7987759	3.23e-26	1.4199999999999999e-25
IFN signaling cells	IRF2BP1	10.592258	1.1034355	3.24e-26	1.4199999999999999e-25
IFN signaling cells	BCL7A	10.59153	-0.6690924	3.26e-26	1.43e-25
IFN signaling cells	RBM48	10.586305	0.67724806	3.45e-26	1.51e-25
IFN signaling cells	POT1	10.586265	-0.18016604	3.45e-26	1.51e-25
IFN signaling cells	FCHSD2	10.577802	-0.6614063	3.78e-26	1.66e-25
IFN signaling cells	SPATA5L1	10.575286	0.42278278	3.88e-26	1.7e-25
IFN signaling cells	GTF2IRD2B	10.571537	-0.6839085	4.04e-26	1.77e-25
IFN signaling cells	ZNF263	10.570366	0.7179676	4.09e-26	1.79e-25
IFN signaling cells	FIGN	10.566558	0.2002943	4.26e-26	1.87e-25
IFN signaling cells	TDRKH	10.561642	1.3139035	4.49e-26	1.97e-25
IFN signaling cells	TENT2	10.558859	-0.74369645	4.62e-26	2.03e-25
IFN signaling cells	HS6ST1	10.552554	0.4580843	4.9400000000000004e-26	2.17e-25
IFN signaling cells	FN3K	10.55029	-0.22939418	5.06e-26	2.22e-25
IFN signaling cells	CITED4	10.550097	1.5657537	5.07e-26	2.22e-25
IFN signaling cells	XIAP	10.549161	-0.98059577	5.1300000000000004e-26	2.24e-25
IFN signaling cells	PDGFD	10.543536	1.40432	5.440000000000001e-26	2.38e-25
IFN signaling cells	IFI44	10.540857	0.4024803	5.6e-26	2.45e-25
IFN signaling cells	FURIN	10.540738	0.82436717	5.61e-26	2.45e-25
IFN signaling cells	ADPGK	10.540562	-0.31277043	5.62e-26	2.46e-25
IFN signaling cells	XYLT2	10.537515	0.45369005	5.800000000000001e-26	2.54e-25
IFN signaling cells	CCM2	10.536835	-0.93763995	5.840000000000001e-26	2.56e-25
IFN signaling cells	CCDC126	10.536167	0.065152615	5.88e-26	2.58e-25
IFN signaling cells	GALM	10.534099	0.0785136	6.02e-26	2.63e-25
IFN signaling cells	UTP15	10.532365	0.7601905	6.13e-26	2.6799999999999998e-25
IFN signaling cells	DSE	10.531282	-0.49810314	6.200000000000001e-26	2.71e-25
IFN signaling cells	PRICKLE2	10.528983	-0.7606657	6.35e-26	2.78e-25
IFN signaling cells	MPP2	10.527283	-0.020138972	6.47e-26	2.83e-25
IFN signaling cells	ARMC6	10.523208	0.46997073	6.75e-26	2.95e-25
IFN signaling cells	PPP2R5D	10.519346	-0.40709957	7.040000000000001e-26	3.08e-25
IFN signaling cells	GSR	10.519334	-0.7238278	7.040000000000001e-26	3.08e-25
IFN signaling cells	PBX2	10.519219	0.66743386	7.050000000000001e-26	3.08e-25
IFN signaling cells	SNTB1	10.515623	0.08458208	7.32e-26	3.2e-25
IFN signaling cells	EMID1	10.514769	-0.11442127	7.39e-26	3.23e-25
IFN signaling cells	APOL1	10.507917	0.16303933	7.94e-26	3.47e-25
IFN signaling cells	PRMT6	10.507227	1.2288954	8e-26	3.4999999999999997e-25
IFN signaling cells	SPRING1	10.503084	0.46766704	8.36e-26	3.6499999999999998e-25
IFN signaling cells	ARSK	10.5018425	0.5154937	8.47e-26	3.7e-25
IFN signaling cells	RASSF4	10.489787	2.2638469	9.62e-26	4.2e-25
IFN signaling cells	SLC25A14	10.489224	0.63349235	9.68e-26	4.23e-25
IFN signaling cells	RTL6	10.487043	1.3147238	9.910000000000001e-26	4.33e-25
IFN signaling cells	PI4KAP1	10.478426	0.15226974	1.09e-25	4.74e-25
IFN signaling cells	CENPH	10.476116	-0.48998713	1.11e-25	4.85e-25
IFN signaling cells	TBC1D22A	10.476058	-0.6395094	1.11e-25	4.86e-25
IFN signaling cells	CEP89	10.472266	-0.76482105	1.16e-25	5.06e-25
IFN signaling cells	SLC25A22	10.47079	1.084701	1.1799999999999999e-25	5.13e-25
IFN signaling cells	B3GALT4	10.465265	1.4085742	1.25e-25	5.44e-25
IFN signaling cells	ZNF250	10.464402	0.35655946	1.2599999999999999e-25	5.49e-25
IFN signaling cells	PUM1	10.464362	-0.7221168	1.2599999999999999e-25	5.49e-25
IFN signaling cells	ST6GAL2	10.463782	0.31233245	1.27e-25	5.53e-25
IFN signaling cells	DOK5	10.463759	0.19021735	1.27e-25	5.53e-25
IFN signaling cells	BST2	10.461842	-0.24772365	1.29e-25	5.64e-25
IFN signaling cells	SULF2	10.459284	-0.22753136	1.33e-25	5.79e-25
IFN signaling cells	ENSG00000286145	10.45355	0.3051356	1.41e-25	6.15e-25
IFN signaling cells	KIF13B	10.441284	-0.48610285	1.61e-25	6.9999999999999995e-25
IFN signaling cells	BCDIN3D	10.43998	1.4998691	1.63e-25	7.1e-25
IFN signaling cells	NBPF10	10.437186	0.3045509	1.68e-25	7.3099999999999995e-25
IFN signaling cells	RGS12	10.437116	-0.63853997	1.68e-25	7.3099999999999995e-25
IFN signaling cells	CPA6	10.434836	0.726912	1.72e-25	7.49e-25
IFN signaling cells	TRAF3IP1	10.430028	-0.28361237	1.81e-25	7.88e-25
IFN signaling cells	SVEP1	10.426111	0.27472538	1.88e-25	8.21e-25
IFN signaling cells	PLCD1	10.421591	1.1587024	1.98e-25	8.61e-25
IFN signaling cells	ILDR2	10.419111	0.9460963	2.03e-25	8.83e-25
IFN signaling cells	CLN8	10.408557	0.002597765	2.27e-25	9.87e-25
IFN signaling cells	IFT81	10.407942	-0.9605049	2.28e-25	9.93e-25
IFN signaling cells	PRRT3	10.400718	0.9447592	2.46e-25	1.07e-24
IFN signaling cells	ZNF568	10.399235	-0.6861436	2.5e-25	1.09e-24
IFN signaling cells	GABBR1	10.396235	-0.5972769	2.58e-25	1.12e-24
IFN signaling cells	MKS1	10.394987	0.84458894	2.61e-25	1.1399999999999999e-24
IFN signaling cells	BBS10	10.388999	1.3794149	2.78e-25	1.2099999999999999e-24
IFN signaling cells	LY6K	10.387569	2.1812313	2.82e-25	1.23e-24
IFN signaling cells	ASH1L	10.385122	-0.37731373	2.9e-25	1.26e-24
IFN signaling cells	PRRT2	10.383528	-0.13471504	2.95e-25	1.2799999999999999e-24
IFN signaling cells	ZNF365	10.382055	-0.8072498	2.99e-25	1.3e-24
IFN signaling cells	SATB1	10.374358	1.0987406	3.24e-25	1.4099999999999999e-24
IFN signaling cells	CUBN	10.373231	0.5868217	3.28e-25	1.43e-24
IFN signaling cells	CDKL3	10.372196	-0.8458901	3.32e-25	1.44e-24
IFN signaling cells	ARL17A	10.370038	0.14230494	3.39e-25	1.4699999999999999e-24
IFN signaling cells	CWC25	10.368021	-0.97102064	3.47e-25	1.51e-24
IFN signaling cells	RGP1	10.365507	0.49565786	3.56e-25	1.5499999999999998e-24
IFN signaling cells	GSTZ1	10.365235	0.6501732	3.57e-25	1.5499999999999998e-24
IFN signaling cells	RNLS	10.365028	-0.06842011	3.58e-25	1.5499999999999998e-24
IFN signaling cells	PINLYP	10.364107	1.191619	3.61e-25	1.57e-24
IFN signaling cells	VCAM1	10.363213	2.6984036	3.6499999999999998e-25	1.58e-24
IFN signaling cells	LCLAT1	10.36151	-0.43244398	3.71e-25	1.6099999999999998e-24
IFN signaling cells	NIPSNAP3B	10.358176	1.387745	3.84e-25	1.67e-24
IFN signaling cells	SNX11	10.354942	0.3260028	3.97e-25	1.72e-24
IFN signaling cells	SOS2	10.35111	-0.7973922	4.14e-25	1.8e-24
IFN signaling cells	VPS11	10.349329	1.2715762	4.21e-25	1.83e-24
IFN signaling cells	HOXB-AS1	10.348115	1.0948507	4.27e-25	1.85e-24
IFN signaling cells	SCRIB	10.347053	0.40777206	4.32e-25	1.87e-24
IFN signaling cells	COPS7B	10.3458395	0.6999287	4.37e-25	1.8999999999999998e-24
IFN signaling cells	SNRK	10.3394575	-0.56865853	4.67e-25	2.0299999999999998e-24
IFN signaling cells	LINC02987	10.338874	-0.000102722	4.7e-25	2.0399999999999997e-24
IFN signaling cells	TNNT2	10.331052	2.0762331	5.1e-25	2.21e-24
IFN signaling cells	ENSG00000257894	10.32985	-0.51893604	5.16e-25	2.24e-24
IFN signaling cells	ZNF821	10.328879	-0.18115884	5.22e-25	2.26e-24
IFN signaling cells	HINFP	10.327376	0.84606457	5.3e-25	2.2999999999999997e-24
IFN signaling cells	ERAP2	10.319764	-0.37046763	5.74e-25	2.49e-24
IFN signaling cells	WIPF2	10.317617	-0.8185441	5.87e-25	2.5399999999999998e-24
IFN signaling cells	CTF1	10.317542	1.6113005	5.87e-25	2.5399999999999998e-24
IFN signaling cells	ZNF583	10.3174095	0.4155615	5.88e-25	2.5499999999999998e-24
IFN signaling cells	LRRN3	10.317215	1.4289564	5.89e-25	2.5499999999999998e-24
IFN signaling cells	TRMU	10.315622	-0.05281995	5.99e-25	2.59e-24
IFN signaling cells	BAHCC1	10.31548	0.543572	6e-25	2.6e-24
IFN signaling cells	GJA5	10.313715	2.0900862	6.11e-25	2.65e-24
IFN signaling cells	KHNYN	10.310933	0.47454023	6.29e-25	2.72e-24
IFN signaling cells	SLC25A29	10.310513	-0.67425996	6.32e-25	2.73e-24
IFN signaling cells	BDNF	10.307131	1.1145177	6.54e-25	2.8299999999999997e-24
IFN signaling cells	DACT1	10.304745	1.3973591	6.71e-25	2.9e-24
IFN signaling cells	GTF2F2	10.302824	-0.94882333	6.84e-25	2.9599999999999997e-24
IFN signaling cells	CDC14B	10.302441	-0.8662288	6.87e-25	2.97e-24
IFN signaling cells	DHRS13	10.300753	0.558834	6.9899999999999995e-25	3.03e-24
IFN signaling cells	EP400	10.299997	-0.73110557	7.05e-25	3.0499999999999998e-24
IFN signaling cells	ZNF23	10.294131	0.9131314	7.49e-25	3.24e-24
IFN signaling cells	CKAP2	10.2913	-0.8011488	7.71e-25	3.34e-24
IFN signaling cells	FBXL13	10.289154	-0.2801655	7.89e-25	3.4099999999999995e-24
IFN signaling cells	FAM151B-DT	10.285074	0.051454645	8.23e-25	3.5599999999999995e-24
IFN signaling cells	TBC1D25	10.282539	-0.2820412	8.45e-25	3.6499999999999996e-24
IFN signaling cells	EVI5L	10.282402	-0.36534882	8.46e-25	3.66e-24
IFN signaling cells	PARP8	10.280453	1.1858296	8.63e-25	3.73e-24
IFN signaling cells	MSC	10.2800665	1.6779084	8.67e-25	3.75e-24
IFN signaling cells	FES	10.276215	0.6658907	9.02e-25	3.9e-24
IFN signaling cells	ZDHHC9	10.274412	0.22750635	9.19e-25	3.97e-24
IFN signaling cells	SHQ1	10.268628	-0.40522572	9.76e-25	4.22e-24
IFN signaling cells	PANK2	10.267929	-0.9086701	9.83e-25	4.25e-24
IFN signaling cells	SLC2A10	10.267323	0.078277834	9.89e-25	4.27e-24
IFN signaling cells	DNAAF5	10.266604	-0.25639826	9.97e-25	4.2999999999999996e-24
IFN signaling cells	LPXN	10.263495	0.22064021	1.03e-24	4.44e-24
IFN signaling cells	USP34	10.261951	-0.57701105	1.05e-24	4.51e-24
IFN signaling cells	HRAT17	10.258426	1.9295509	1.0799999999999999e-24	4.68e-24
IFN signaling cells	DYNC1I1	10.253064	0.099447265	1.1499999999999999e-24	4.9499999999999996e-24
IFN signaling cells	ABCD4	10.252624	0.30093583	1.1499999999999999e-24	4.9699999999999995e-24
IFN signaling cells	RAD18	10.252536	-0.40366802	1.1499999999999999e-24	4.9699999999999995e-24
IFN signaling cells	CALML4	10.25114	-0.4150992	1.17e-24	5.05e-24
IFN signaling cells	EPB41L5	10.247829	-0.033718027	1.2099999999999999e-24	5.22e-24
IFN signaling cells	HMG20A	10.246578	-0.42550123	1.23e-24	5.29e-24
IFN signaling cells	PLEKHO2	10.241869	0.10946613	1.29e-24	5.55e-24
IFN signaling cells	KLHL7	10.241078	-0.5065453	1.3e-24	5.5999999999999996e-24
IFN signaling cells	TMEM177	10.235585	1.1529922	1.37e-24	5.9199999999999994e-24
IFN signaling cells	MATN2	10.232852	-0.63413423	1.4099999999999999e-24	6.09e-24
IFN signaling cells	ENSG00000290396	10.232508	-0.23298642	1.42e-24	6.11e-24
IFN signaling cells	EDEM1	10.232287	0.12643719	1.42e-24	6.13e-24
IFN signaling cells	IGHMBP2	10.228994	0.052060608	1.4699999999999999e-24	6.34e-24
IFN signaling cells	SHISAL1	10.225092	0.53533673	1.5299999999999999e-24	6.6e-24
IFN signaling cells	ENSG00000228216	10.21852	2.7308857	1.64e-24	7.06e-24
IFN signaling cells	USP28	10.217152	-0.067273416	1.66e-24	7.16e-24
IFN signaling cells	RHOU	10.209215	-0.16449654	1.8e-24	7.769999999999999e-24
IFN signaling cells	VLDLR	10.208215	0.394653	1.82e-24	7.85e-24
IFN signaling cells	TNFRSF19	10.206541	0.8315465	1.85e-24	7.98e-24
IFN signaling cells	ENSG00000282556	10.201928	-0.42074063	1.94e-24	8.37e-24
IFN signaling cells	SFT2D3	10.201561	1.1717876	1.95e-24	8.4e-24
IFN signaling cells	COQ8B	10.199217	-0.2523307	2e-24	8.599999999999999e-24
IFN signaling cells	ENSG00000278730	10.193941	0.5295553	2.11e-24	9.08e-24
IFN signaling cells	SCG2	10.193302	0.6198105	2.12e-24	9.14e-24
IFN signaling cells	GAS1RR	10.191585	-0.31252128	2.1599999999999998e-24	9.3e-24
IFN signaling cells	CEP295	10.191157	-0.3919735	2.1699999999999997e-24	9.34e-24
IFN signaling cells	SLC45A4	10.18901	0.25245914	2.22e-24	9.549999999999999e-24
IFN signaling cells	TRIM35	10.183027	0.4218815	2.36e-24	1.0199999999999999e-23
IFN signaling cells	HSPA12A	10.180398	-0.04882745	2.4299999999999997e-24	1.0399999999999998e-23
IFN signaling cells	PDPR	10.177562	-0.47605658	2.5e-24	1.0699999999999998e-23
IFN signaling cells	EXOC2	10.17753	-0.35624596	2.5e-24	1.0699999999999998e-23
IFN signaling cells	PTPN18	10.177439	-0.66759896	2.5e-24	1.0799999999999999e-23
IFN signaling cells	ZNF614	10.176309	0.7697736	2.5299999999999998e-24	1.0899999999999999e-23
IFN signaling cells	GAREM2	10.1749935	0.8324185	2.5599999999999997e-24	1.1e-23
IFN signaling cells	TMEM116	10.173698	-0.3457371	2.6e-24	1.1199999999999999e-23
IFN signaling cells	IKZF5	10.170111	0.34867072	2.6999999999999997e-24	1.16e-23
IFN signaling cells	CENPK	10.169863	-0.64684504	2.6999999999999997e-24	1.16e-23
IFN signaling cells	MINDY1	10.165915	1.0973345	2.8099999999999998e-24	1.2099999999999999e-23
IFN signaling cells	PWWP3B	10.157785	1.8508748	3.0599999999999998e-24	1.3099999999999999e-23
IFN signaling cells	DYRK3	10.15606	0.04028875	3.11e-24	1.34e-23
IFN signaling cells	ENSG00000288075	10.152617	-0.51452833	3.2299999999999997e-24	1.3899999999999998e-23
IFN signaling cells	TLCD3A	10.15052	0.65865684	3.3e-24	1.42e-23
IFN signaling cells	APBA3	10.148824	-0.07686397	3.35e-24	1.4399999999999997e-23
IFN signaling cells	RIMS2	10.146848	-0.7061271	3.42e-24	1.47e-23
IFN signaling cells	GUCY1A1	10.145988	0.92746574	3.45e-24	1.48e-23
IFN signaling cells	MAP7	10.143782	-0.5447582	3.53e-24	1.5199999999999998e-23
IFN signaling cells	GALNT7	10.143161	0.10706681	3.55e-24	1.53e-23
IFN signaling cells	ENSG00000259727	10.137338	2.6397	3.77e-24	1.62e-23
IFN signaling cells	SMARCAL1	10.114418	-0.14706221	4.77e-24	2.0499999999999999e-23
IFN signaling cells	ZC3H8	10.11385	-0.45982414	4.8e-24	2.06e-23
IFN signaling cells	SATB2-AS1	10.113444	1.0532081	4.8199999999999996e-24	2.07e-23
IFN signaling cells	ZMYM4	10.109359	-0.76649225	5.02e-24	2.1499999999999997e-23
IFN signaling cells	IGSF9B	10.106937	-0.4759859	5.15e-24	2.2099999999999997e-23
IFN signaling cells	PDS5B	10.097863	-0.6117083	5.65e-24	2.4199999999999998e-23
IFN signaling cells	FAXC	10.096144	-0.10673812	5.7499999999999995e-24	2.4599999999999996e-23
IFN signaling cells	C1QL4	10.088571	2.798613	6.21e-24	2.6599999999999997e-23
IFN signaling cells	SH2D4A	10.087868	-0.10108236	6.2499999999999996e-24	2.68e-23
IFN signaling cells	MME	10.086198	0.500627	6.3599999999999996e-24	2.73e-23
IFN signaling cells	RBM19	10.0850935	-0.2726876	6.43e-24	2.7599999999999995e-23
IFN signaling cells	FSD1L	10.083567	-0.19400606	6.5299999999999995e-24	2.8e-23
IFN signaling cells	ENSG00000251314	10.082504	-0.8428473	6.6e-24	2.83e-23
IFN signaling cells	SERPINB8	10.082087	1.7293925	6.63e-24	2.84e-23
IFN signaling cells	DTD1	10.071422	-0.5376167	7.39e-24	3.1699999999999996e-23
IFN signaling cells	STEEP1	10.066053	0.082554966	7.8e-24	3.34e-23
IFN signaling cells	PIFO	10.0634985	1.4516841	8.01e-24	3.4299999999999996e-23
IFN signaling cells	DRD5	10.062921	2.787025	8.06e-24	3.45e-23
IFN signaling cells	MPDZ	10.058048	-0.66204286	8.469999999999999e-24	3.63e-23
IFN signaling cells	CREB3L4	10.056205	0.7473446	8.63e-24	3.6899999999999996e-23
IFN signaling cells	MCAT	10.054217	0.53293526	8.8e-24	3.7699999999999994e-23
IFN signaling cells	RAVER1	10.053796	-0.26413804	8.84e-24	3.7799999999999994e-23
IFN signaling cells	GNAO1-DT	10.05376	0.2015418	8.84e-24	3.7799999999999994e-23
IFN signaling cells	ZNF71	10.053354	0.97154903	8.88e-24	3.7999999999999995e-23
IFN signaling cells	PML	10.052435	-0.6553065	8.96e-24	3.8299999999999997e-23
IFN signaling cells	CPT2	10.051905	0.7312806	9.01e-24	3.85e-23
IFN signaling cells	MMP23B	10.050377	2.1123118	9.15e-24	3.9099999999999994e-23
IFN signaling cells	ENSG00000262202	10.049979	1.2549495	9.19e-24	3.9299999999999995e-23
IFN signaling cells	CNTNAP1	10.04984	0.3576057	9.199999999999999e-24	3.9399999999999996e-23
IFN signaling cells	FIBIN	10.048572	0.77773374	9.32e-24	3.99e-23
IFN signaling cells	TBCD	10.044403	-1.0006641	9.719999999999999e-24	4.1599999999999994e-23
IFN signaling cells	NCOA2	10.043792	-0.6734941	9.78e-24	4.1799999999999995e-23
IFN signaling cells	ANK1	10.042899	0.13837054	9.87e-24	4.2199999999999997e-23
IFN signaling cells	PWP2	10.038027	0.60824114	1.0399999999999998e-23	4.4299999999999994e-23
IFN signaling cells	INO80D-AS1	10.0369	1.696624	1.0499999999999999e-23	4.4799999999999997e-23
IFN signaling cells	ZNF691	10.036816	1.6146284	1.0499999999999999e-23	4.4899999999999997e-23
IFN signaling cells	HDAC11	10.036156	0.43921518	1.06e-23	4.52e-23
IFN signaling cells	FOCAD	10.034431	-0.55309975	1.0799999999999999e-23	4.5999999999999996e-23
IFN signaling cells	RNASEH1-DT	10.030051	0.20553327	1.1199999999999999e-23	4.7999999999999993e-23
IFN signaling cells	RGS5	10.028813	-0.61703664	1.1399999999999999e-23	4.8599999999999996e-23
IFN signaling cells	ENTPD7	10.026349	0.49759072	1.1699999999999998e-23	4.9899999999999996e-23
IFN signaling cells	VPS33A	10.024888	-0.38134113	1.1799999999999999e-23	5.0599999999999993e-23
IFN signaling cells	PLA2G10	10.023213	0.4955401	1.2099999999999999e-23	5.15e-23
IFN signaling cells	CLCN7	10.021556	-0.25801492	1.2299999999999998e-23	5.2299999999999995e-23
IFN signaling cells	CNNM3	10.015672	0.9572785	1.2999999999999998e-23	5.55e-23
IFN signaling cells	PPIL2	10.015262	-0.38688388	1.3099999999999999e-23	5.57e-23
IFN signaling cells	SLC66A1	10.015081	0.7193301	1.3099999999999999e-23	5.579999999999999e-23
IFN signaling cells	ENSG00000288899	10.012664	1.0511211	1.34e-23	5.72e-23
IFN signaling cells	BCKDHB	10.012569	-0.49759766	1.34e-23	5.73e-23
IFN signaling cells	ENSG00000280878	10.012047	1.5912921	1.35e-23	5.759999999999999e-23
IFN signaling cells	ANK2	10.011997	-0.59415215	1.35e-23	5.759999999999999e-23
IFN signaling cells	RETREG1	10.003127	1.042628	1.48e-23	6.299999999999999e-23
IFN signaling cells	B3GALT1	10.0009	-0.010804758	1.5099999999999998e-23	6.44e-23
IFN signaling cells	SLC35F5	9.994203	-0.64403474	1.62e-23	6.89e-23
IFN signaling cells	NRIP3	9.992412	0.28987348	1.6499999999999998e-23	7.009999999999999e-23
IFN signaling cells	VIPAS39	9.992392	0.36689073	1.6499999999999998e-23	7.009999999999999e-23
IFN signaling cells	TMEFF2	9.985268	0.74359673	1.7699999999999998e-23	7.539999999999999e-23
IFN signaling cells	DERPC	9.983619	2.7598715	1.8e-23	7.659999999999999e-23
IFN signaling cells	TMEM176A	9.978867	0.05576073	1.8899999999999997e-23	8.039999999999999e-23
IFN signaling cells	TUBE1	9.976399	0.080406435	1.93e-23	8.24e-23
IFN signaling cells	ENSG00000285090	9.975753	-0.039306946	1.9499999999999997e-23	8.289999999999999e-23
IFN signaling cells	NFE2L3	9.973526	1.3519573	1.99e-23	8.48e-23
IFN signaling cells	REXO4	9.96852	-0.17101786	2.0899999999999997e-23	8.91e-23
IFN signaling cells	CPSF1	9.967665	-0.26913026	2.1099999999999998e-23	8.989999999999999e-23
IFN signaling cells	GNAZ	9.963277	0.5110811	2.2099999999999997e-23	9.399999999999999e-23
IFN signaling cells	EMSY-DT	9.962615	0.30242738	2.2199999999999997e-23	9.459999999999999e-23
IFN signaling cells	TNFRSF14	9.958538	-0.04363546	2.3099999999999999e-23	9.849999999999999e-23
IFN signaling cells	ZFHX3-AS1	9.95609	-0.3473866	2.3699999999999998e-23	1.01e-22
IFN signaling cells	FEZF1-AS1	9.956035	2.4588807	2.3699999999999998e-23	1.01e-22
IFN signaling cells	ATOSA	9.955913	-0.8240039	2.38e-23	1.01e-22
IFN signaling cells	HPSE2	9.948116	0.52971303	2.5699999999999998e-23	1.09e-22
IFN signaling cells	GSPT2	9.943608	1.3133941	2.69e-23	1.14e-22
IFN signaling cells	DBF4	9.943007	-0.31311366	2.71e-23	1.15e-22
IFN signaling cells	APBB3	9.942551	1.4864419	2.72e-23	1.16e-22
IFN signaling cells	SLC25A53	9.940773	-0.27315474	2.7699999999999996e-23	1.18e-22
IFN signaling cells	APAF1	9.934233	-0.13989492	2.95e-23	1.26e-22
IFN signaling cells	WDFY2	9.933364	-0.6140552	2.98e-23	1.27e-22
IFN signaling cells	ENSG00000278932	9.929671	0.7506506	3.09e-23	1.31e-22
IFN signaling cells	FBRSL1	9.929027	-0.63813925	3.11e-23	1.32e-22
IFN signaling cells	LHX2	9.925821	0.3788061	3.21e-23	1.37e-22
IFN signaling cells	ENSG00000273149	9.925499	2.7272546	3.22e-23	1.37e-22
IFN signaling cells	NPTXR	9.921038	0.48239672	3.37e-23	1.43e-22
IFN signaling cells	CRY2	9.917328	0.15113138	3.5e-23	1.49e-22
IFN signaling cells	NANOS1	9.915804	1.957556	3.5499999999999996e-23	1.5100000000000001e-22
IFN signaling cells	ADAMTS4	9.914066	1.1423087	3.62e-23	1.5400000000000001e-22
IFN signaling cells	SENP5	9.913666	-0.6071426	3.63e-23	1.5400000000000001e-22
IFN signaling cells	TBC1D14	9.91169	-0.449336	3.6999999999999997e-23	1.57e-22
IFN signaling cells	LINC01273	9.906708	1.4019383	3.89e-23	1.65e-22
IFN signaling cells	ODAD3	9.90551	2.0772264	3.9399999999999996e-23	1.6700000000000001e-22
IFN signaling cells	LINC02669	9.902558	1.6277618	4.0599999999999995e-23	1.72e-22
IFN signaling cells	TRMO	9.898757	0.9193607	4.2099999999999996e-23	1.79e-22
IFN signaling cells	CNTN1	9.891528	1.0461956	4.5299999999999993e-23	1.92e-22
IFN signaling cells	HLA-DRA	9.88898	2.4788096	4.65e-23	1.97e-22
IFN signaling cells	TLE3	9.886806	0.22043468	4.7499999999999997e-23	2.02e-22
IFN signaling cells	RNF112	9.886092	0.57423204	4.78e-23	2.03e-22
IFN signaling cells	ZNF574	9.8845825	1.0863746	4.8599999999999996e-23	2.0600000000000001e-22
IFN signaling cells	ZNF561	9.884498	-0.44473323	4.8599999999999996e-23	2.0600000000000001e-22
IFN signaling cells	TMEM94	9.877952	-0.32093552	5.1899999999999993e-23	2.2e-22
IFN signaling cells	FOXN3-AS1	9.8772955	1.1792527	5.2199999999999995e-23	2.21e-22
IFN signaling cells	OSR1	9.87261	1.3185908	5.47e-23	2.32e-22
IFN signaling cells	CACNB3	9.869755	0.7928867	5.629999999999999e-23	2.39e-22
IFN signaling cells	DTL	9.869432	-0.10092255	5.649999999999999e-23	2.39e-22
IFN signaling cells	ATRIP	9.868099	0.19936147	5.72e-23	2.43e-22
IFN signaling cells	CSRNP2	9.865755	-0.28553978	5.86e-23	2.48e-22
IFN signaling cells	CLIP1	9.862643	-0.96444565	6.039999999999999e-23	2.5600000000000003e-22
IFN signaling cells	SLC10A1	9.85585	2.391043	6.469999999999999e-23	2.74e-22
IFN signaling cells	ARSA	9.851039	0.77073133	6.779999999999999e-23	2.87e-22
IFN signaling cells	CLPB	9.850652	-0.09135185	6.81e-23	2.88e-22
IFN signaling cells	ERBB2	9.847232	-0.1398464	7.05e-23	2.98e-22
IFN signaling cells	RNF150	9.847068	-0.6794347	7.059999999999999e-23	2.99e-22
IFN signaling cells	EEIG2	9.843303	-0.29858726	7.33e-23	3.1e-22
IFN signaling cells	PREP	9.838179	-0.24879901	7.709999999999999e-23	3.26e-22
IFN signaling cells	AQR	9.836535	-0.8204582	7.839999999999999e-23	3.32e-22
IFN signaling cells	AMMECR1	9.830141	-0.10988001	8.35e-23	3.53e-22
IFN signaling cells	KLC4	9.828904	0.004494504	8.449999999999999e-23	3.58e-22
IFN signaling cells	RCBTB2	9.827913	1.7139633	8.54e-23	3.61e-22
IFN signaling cells	KLHL8	9.82199	-0.5415365	9.049999999999999e-23	3.8300000000000002e-22
IFN signaling cells	NOM1	9.82035	-0.5672449	9.199999999999999e-23	3.8900000000000003e-22
IFN signaling cells	THAP8	9.816671	-0.051824894	9.54e-23	4.04e-22
IFN signaling cells	HAUS3	9.814018	0.30942917	9.8e-23	4.14e-22
IFN signaling cells	CORO7	9.812564	-0.37405938	9.939999999999999e-23	4.2e-22
IFN signaling cells	ACSF3	9.812451	-0.3915263	9.95e-23	4.21e-22
IFN signaling cells	CCNO	9.811889	1.7059101	1e-22	4.23e-22
IFN signaling cells	PARD6A	9.810672	1.3414255	1.01e-22	4.28e-22
IFN signaling cells	LINC02609	9.810389	0.21088019	1.02e-22	4.29e-22
IFN signaling cells	PIGU	9.807757	-0.56974596	1.04e-22	4.41e-22
IFN signaling cells	ZNF623	9.805256	-0.16049413	1.07e-22	4.52e-22
IFN signaling cells	MED20	9.805084	0.8474019	1.07e-22	4.52e-22
IFN signaling cells	ZNF559	9.803368	-0.5421108	1.09e-22	4.6e-22
IFN signaling cells	ENSG00000289259	9.801417	2.6444123	1.11e-22	4.69e-22
IFN signaling cells	FAM76A	9.800261	-0.5449558	1.1200000000000001e-22	4.74e-22
IFN signaling cells	ITGA10	9.799138	0.08998795	1.14e-22	4.8e-22
IFN signaling cells	PTCHD1	9.798743	0.3493771	1.14e-22	4.81e-22
IFN signaling cells	ENSG00000286264	9.797738	2.4982617	1.15e-22	4.86e-22
IFN signaling cells	STAU2	9.797324	-0.7960955	1.16e-22	4.88e-22
IFN signaling cells	VRK1	9.783584	-0.34855536	1.32e-22	5.59e-22
IFN signaling cells	APOL2	9.778057	-0.2893119	1.4e-22	5.9e-22
IFN signaling cells	ZNF251	9.775336	-0.2495901	1.44e-22	6.06e-22
IFN signaling cells	MEX3B	9.773776	0.75299746	1.46e-22	6.160000000000001e-22
IFN signaling cells	TTI2	9.772376	-0.08225359	1.48e-22	6.24e-22
IFN signaling cells	USP6NL	9.769432	-0.1616321	1.52e-22	6.42e-22
IFN signaling cells	ZNF852	9.768249	-0.26917103	1.5400000000000001e-22	6.5e-22
IFN signaling cells	MEMO1	9.767649	0.54106	1.55e-22	6.54e-22
IFN signaling cells	TRMT61B	9.766531	-0.8610508	1.57e-22	6.61e-22
IFN signaling cells	BTN3A3	9.7615	1.0525466	1.65e-22	6.94e-22
IFN signaling cells	SARS2	9.759042	0.5420248	1.69e-22	7.1100000000000005e-22
IFN signaling cells	LRRK1	9.756836	-0.20091498	1.72e-22	7.27e-22
IFN signaling cells	ENSG00000214719	9.755386	-0.6621084	1.75e-22	7.37e-22
IFN signaling cells	SETMAR	9.755307	-0.15139315	1.75e-22	7.38e-22
IFN signaling cells	ATAD2B	9.753949	-0.7293047	1.77e-22	7.48e-22
IFN signaling cells	CMTR2	9.752054	0.68451583	1.81e-22	7.62e-22
IFN signaling cells	SRCAP	9.751367	-0.62144494	1.82e-22	7.67e-22
IFN signaling cells	RABEP2	9.750658	-0.45698977	1.83e-22	7.720000000000001e-22
IFN signaling cells	FBXW8	9.748802	-0.4231902	1.87e-22	7.86e-22
IFN signaling cells	SLC25A43	9.7483	-0.18301085	1.88e-22	7.9e-22
IFN signaling cells	PAPOLG	9.745256	-0.14235121	1.9300000000000001e-22	8.14e-22
IFN signaling cells	ZBTB1	9.743817	-0.99207765	1.96e-22	8.25e-22
IFN signaling cells	RUFY2	9.739735	-0.7866361	2.04e-22	8.59e-22
IFN signaling cells	ZNF608	9.739429	0.17302185	2.05e-22	8.62e-22
IFN signaling cells	KATNB1	9.736739	1.3161417	2.1e-22	8.85e-22
IFN signaling cells	MAP3K12	9.734801	-0.031408753	2.14e-22	9.020000000000001e-22
IFN signaling cells	ZNF528	9.731792	0.018688427	2.21e-22	9.29e-22
IFN signaling cells	EIF4E3	9.731067	-0.13109937	2.22e-22	9.35e-22
IFN signaling cells	ZNF548	9.731059	0.86906445	2.22e-22	9.35e-22
IFN signaling cells	CNTNAP2	9.730772	-1.1055609	2.23e-22	9.38e-22
IFN signaling cells	CCNYL1	9.724417	-0.033597678	2.37e-22	9.98e-22
IFN signaling cells	ZNF81	9.724335	-0.24703719	2.37e-22	9.99e-22
IFN signaling cells	ATP2A3	9.721443	0.00852406	2.44e-22	1.0300000000000001e-21
IFN signaling cells	BTBD1	9.718177	-0.71486884	2.52e-22	1.0600000000000001e-21
IFN signaling cells	ENSG00000266049	9.718083	0.40297157	2.52e-22	1.0600000000000001e-21
IFN signaling cells	ZDHHC18	9.7164	-0.009665833	2.57e-22	1.08e-21
IFN signaling cells	METTL21A	9.713398	0.45569903	2.64e-22	1.1100000000000001e-21
IFN signaling cells	ENSG00000243944	9.710747	0.5434026	2.71e-22	1.1400000000000001e-21
IFN signaling cells	ENSG00000245869	9.710065	2.9181545	2.73e-22	1.1500000000000002e-21
IFN signaling cells	HERC1	9.706532	-0.7889531	2.83e-22	1.19e-21
IFN signaling cells	DIS3L	9.70364	-0.65958315	2.91e-22	1.2200000000000001e-21
IFN signaling cells	SIPA1	9.700422	0.7512892	3e-22	1.2600000000000002e-21
IFN signaling cells	RNF111	9.693875	-0.7750659	3.2e-22	1.3400000000000002e-21
IFN signaling cells	DVL1	9.693137	0.11230263	3.22e-22	1.35e-21
IFN signaling cells	ENSG00000290872	9.690808	1.1462591	3.3e-22	1.3900000000000001e-21
IFN signaling cells	DPH2	9.690282	0.9962189	3.32e-22	1.3900000000000001e-21
IFN signaling cells	TTYH3	9.678715	-0.3213369	3.71e-22	1.5600000000000002e-21
IFN signaling cells	GPSM1	9.678661	-0.19728255	3.72e-22	1.5600000000000002e-21
IFN signaling cells	PIGZ	9.678308	-0.002801139	3.73e-22	1.5600000000000002e-21
IFN signaling cells	FAM13C	9.67432	-0.44267154	3.88e-22	1.6300000000000001e-21
IFN signaling cells	CXCR4	9.673742	1.8094884	3.9e-22	1.6400000000000002e-21
IFN signaling cells	PCDHGC3	9.6721	1.0200735	3.96e-22	1.6600000000000001e-21
IFN signaling cells	WDR91	9.671583	0.7646763	3.98e-22	1.6700000000000002e-21
IFN signaling cells	DLX5	9.671378	2.2985587	3.99e-22	1.6700000000000002e-21
IFN signaling cells	ZNF471	9.671053	0.2652018	4e-22	1.68e-21
IFN signaling cells	CPXM1	9.670524	1.0747826	4.02e-22	1.6900000000000001e-21
IFN signaling cells	PYDC2-AS1	9.668507	0.08076399	4.1e-22	1.72e-21
IFN signaling cells	HSBP1L1	9.663678	-0.6795526	4.3e-22	1.8000000000000003e-21
IFN signaling cells	KCNIP3	9.663579	0.4019268	4.31e-22	1.8000000000000003e-21
IFN signaling cells	BRWD3	9.663277	-0.7129866	4.32e-22	1.8100000000000002e-21
IFN signaling cells	GLDN	9.662793	0.009966962	4.34e-22	1.82e-21
IFN signaling cells	ENSG00000289602	9.660522	1.3042381	4.44e-22	1.86e-21
IFN signaling cells	PPP1R37	9.655481	0.412173	4.66e-22	1.95e-21
IFN signaling cells	ARRDC4	9.652666	0.972254	4.79e-22	2.01e-21
IFN signaling cells	H2BC4	9.652595	0.73472714	4.79e-22	2.01e-21
IFN signaling cells	ENSG00000290569	9.651575	1.1592613	4.84e-22	2.0300000000000002e-21
IFN signaling cells	DYRK1A	9.651421	-0.61715525	4.85e-22	2.0300000000000002e-21
IFN signaling cells	DIABLO	9.645018	1.2991725	5.16e-22	2.16e-21
IFN signaling cells	METAP1D	9.642086	-0.25398389	5.31e-22	2.2200000000000002e-21
IFN signaling cells	NUAK1	9.640683	-0.0805702	5.38e-22	2.2500000000000002e-21
IFN signaling cells	NOP14-AS1	9.637647	0.95404667	5.54e-22	2.32e-21
IFN signaling cells	FENDRR	9.635809	-0.50755084	5.640000000000001e-22	2.36e-21
IFN signaling cells	LINS1	9.633692	0.2086298	5.76e-22	2.41e-21
IFN signaling cells	PIDD1	9.630518	0.485736	5.94e-22	2.4900000000000004e-21
IFN signaling cells	ZFP1	9.630174	0.30259386	5.96e-22	2.4900000000000004e-21
IFN signaling cells	PLEKHA7	9.625232	-0.7654246	6.26e-22	2.6200000000000003e-21
IFN signaling cells	PACC1	9.622368	0.47280535	6.43e-22	2.6900000000000002e-21
IFN signaling cells	ZNF28	9.6208935	0.49582398	6.53e-22	2.73e-21
IFN signaling cells	DDHD1	9.620364	-0.44472972	6.56e-22	2.7400000000000004e-21
IFN signaling cells	EPB41L2	9.620076	-0.7341377	6.58e-22	2.7500000000000003e-21
IFN signaling cells	ZNF570	9.617806	0.43202543	6.72e-22	2.8100000000000003e-21
IFN signaling cells	HOXB7	9.617093	0.45237678	6.77e-22	2.83e-21
IFN signaling cells	CRYBB2P1	9.615535	-0.501647	6.88e-22	2.8700000000000003e-21
IFN signaling cells	KBTBD3	9.613168	1.1161109	7.04e-22	2.9400000000000003e-21
IFN signaling cells	PTPN12	9.612137	-0.7807253	7.1100000000000005e-22	2.9700000000000003e-21
IFN signaling cells	RELA-DT	9.610106	0.5388313	7.25e-22	3.0300000000000003e-21
IFN signaling cells	MTRES1	9.607433	-0.68670744	7.44e-22	3.11e-21
IFN signaling cells	KHK	9.6071205	1.4848412	7.46e-22	3.1200000000000004e-21
IFN signaling cells	ZC4H2	9.6014805	-0.7097494	7.88e-22	3.2900000000000002e-21
IFN signaling cells	PLAC9	9.5994425	2.4325125	8.04e-22	3.36e-21
IFN signaling cells	C4orf33	9.597882	0.8334279	8.16e-22	3.410000000000001e-21
IFN signaling cells	TICAM2	9.596772	0.85636157	8.25e-22	3.44e-21
IFN signaling cells	ZNF197	9.592694	-0.36095816	8.58e-22	3.58e-21
IFN signaling cells	RAPGEF5	9.592099	-0.72707564	8.63e-22	3.600000000000001e-21
IFN signaling cells	ABCC5	9.589748	-0.47133043	8.83e-22	3.69e-21
IFN signaling cells	INVS	9.58726	-0.74930817	9.050000000000001e-22	3.77e-21
IFN signaling cells	ASB1	9.585467	0.48962587	9.2e-22	3.84e-21
IFN signaling cells	ZNF25	9.582967	-0.6750095	9.43e-22	3.9300000000000005e-21
IFN signaling cells	LASP1NB	9.581613	2.3134863	9.55e-22	3.9900000000000005e-21
IFN signaling cells	ENSG00000260805	9.577294	1.0169919	9.96e-22	4.16e-21
IFN signaling cells	OSER1-DT	9.574347	0.44035468	1.0300000000000001e-21	4.27e-21
IFN signaling cells	COPB2-DT	9.572959	-0.68258655	1.04e-21	4.33e-21
IFN signaling cells	TRMT12	9.572623	0.54858845	1.04e-21	4.350000000000001e-21
IFN signaling cells	TBL1X	9.567316	-0.78764355	1.1e-21	4.57e-21
IFN signaling cells	ENSG00000187186	9.567095	0.518267	1.1e-21	4.58e-21
IFN signaling cells	DTD2	9.565113	0.49822164	1.1200000000000002e-21	4.670000000000001e-21
IFN signaling cells	MATCAP1	9.56504	0.4543765	1.1200000000000002e-21	4.670000000000001e-21
IFN signaling cells	ENSG00000287682	9.564548	0.8103741	1.13e-21	4.7e-21
IFN signaling cells	IQCE	9.563204	-0.36910364	1.1400000000000001e-21	4.76e-21
IFN signaling cells	RARRES1	9.562843	0.9328935	1.1500000000000002e-21	4.77e-21
IFN signaling cells	CLPX	9.558932	-0.7789934	1.19e-21	4.96e-21
IFN signaling cells	ZNF362	9.558693	-0.29423422	1.19e-21	4.97e-21
IFN signaling cells	OGN	9.556846	0.2627675	1.21e-21	5.0600000000000005e-21
IFN signaling cells	ZNF581	9.551973	0.56199807	1.27e-21	5.300000000000001e-21
IFN signaling cells	BMP2	9.550878	2.460353	1.29e-21	5.360000000000001e-21
IFN signaling cells	ZNF585B	9.546328	-0.6388471	1.3400000000000002e-21	5.59e-21
IFN signaling cells	RMND1	9.54511	-0.6843853	1.3600000000000001e-21	5.66e-21
IFN signaling cells	KRBOX1	9.541157	-0.58942074	1.41e-21	5.8800000000000005e-21
IFN signaling cells	STAM2	9.539794	-0.58682716	1.43e-21	5.96e-21
IFN signaling cells	NAA16	9.535202	-0.5095748	1.5000000000000001e-21	6.230000000000001e-21
IFN signaling cells	MTFMT	9.534769	-0.42469898	1.5000000000000001e-21	6.2500000000000006e-21
IFN signaling cells	FIZ1	9.534407	1.1965036	1.5100000000000002e-21	6.27e-21
IFN signaling cells	FAM83G	9.527188	1.4864844	1.6200000000000002e-21	6.72e-21
IFN signaling cells	LRCH2	9.526105	-0.54889196	1.6300000000000001e-21	6.790000000000001e-21
IFN signaling cells	ME3	9.523437	-0.7378195	1.68e-21	6.97e-21
IFN signaling cells	PTPRN	9.519692	1.7898093	1.7400000000000003e-21	7.220000000000001e-21
IFN signaling cells	CCDC81	9.51587	0.27645123	1.8000000000000003e-21	7.49e-21
IFN signaling cells	PLXNC1	9.513621	-0.15177019	1.8400000000000002e-21	7.66e-21
IFN signaling cells	CCZ1	9.513505	-0.20454273	1.8400000000000002e-21	7.66e-21
IFN signaling cells	PNCK	9.512487	0.3935724	1.86e-21	7.740000000000001e-21
IFN signaling cells	PID1	9.510076	0.21022522	1.91e-21	7.92e-21
IFN signaling cells	SPRYD4	9.508011	0.38631344	1.94e-21	8.080000000000001e-21
IFN signaling cells	CLDN12	9.505998	-0.2380253	1.98e-21	8.23e-21
IFN signaling cells	RUFY1	9.502682	-1.0037653	2.0500000000000003e-21	8.500000000000001e-21
IFN signaling cells	RUBCNL	9.50219	0.16407335	2.0600000000000002e-21	8.54e-21
IFN signaling cells	MCM9	9.501629	-0.19554055	2.07e-21	8.580000000000001e-21
IFN signaling cells	MCCC1	9.501321	-0.68671495	2.07e-21	8.61e-21
IFN signaling cells	CENPS	9.495481	-0.37531573	2.19e-21	9.100000000000001e-21
IFN signaling cells	ELP3	9.493032	-0.63201064	2.2400000000000003e-21	9.32e-21
IFN signaling cells	FBXL2	9.489747	-0.55277455	2.32e-21	9.620000000000001e-21
IFN signaling cells	TMEM164	9.489525	-0.07674889	2.32e-21	9.64e-21
IFN signaling cells	LONP1	9.48561	-0.900074	2.41e-21	1e-20
IFN signaling cells	USP3-AS1	9.485184	-0.15458371	2.42e-21	1e-20
IFN signaling cells	UBR5	9.48368	-0.6643953	2.45e-21	1.02e-20
IFN signaling cells	CBX8	9.478307	0.7165609	2.58e-21	1.07e-20
IFN signaling cells	TKFC	9.478098	0.96568316	2.5900000000000003e-21	1.07e-20
IFN signaling cells	ZNF625	9.47602	0.15769286	2.64e-21	1.1e-20
IFN signaling cells	APCDD1L-DT	9.474521	1.1253513	2.6800000000000003e-21	1.11e-20
IFN signaling cells	RAB33B	9.472449	0.545675	2.73e-21	1.13e-20
IFN signaling cells	PIK3CB	9.471259	-0.87060887	2.76e-21	1.15e-20
IFN signaling cells	ENSG00000289502	9.470005	0.34345227	2.8000000000000004e-21	1.16e-20
IFN signaling cells	SMCR8	9.467291	0.35888377	2.8700000000000003e-21	1.19e-20
IFN signaling cells	ZNF227	9.466933	-0.23029493	2.8800000000000002e-21	1.19e-20
IFN signaling cells	SP1	9.45968	-0.59971136	3.0900000000000003e-21	1.28e-20
IFN signaling cells	TEX2	9.457712	-0.56223047	3.1500000000000004e-21	1.3e-20
IFN signaling cells	UBIAD1	9.45205	0.57981294	3.3200000000000002e-21	1.38e-20
IFN signaling cells	SOCS2-AS1	9.449879	-0.37985557	3.39e-21	1.41e-20
IFN signaling cells	ASB6	9.448843	1.0372247	3.4300000000000004e-21	1.42e-20
IFN signaling cells	ENSG00000287538	9.443736	2.4934673	3.600000000000001e-21	1.49e-20
IFN signaling cells	NXPH3	9.443454	1.5359622	3.6100000000000005e-21	1.49e-20
IFN signaling cells	LAG3	9.44006	1.8188931	3.7300000000000006e-21	1.54e-20
IFN signaling cells	CDKAL1	9.438571	-0.7299554	3.78e-21	1.57e-20
IFN signaling cells	NPTX2	9.437287	1.6458577	3.83e-21	1.58e-20
IFN signaling cells	LIG1	9.436085	-0.67508256	3.8700000000000004e-21	1.6e-20
IFN signaling cells	FBXL14	9.4348955	1.0897909	3.91e-21	1.62e-20
IFN signaling cells	ENSG00000250519	9.433233	1.1876613	3.9800000000000006e-21	1.65e-20
IFN signaling cells	KBTBD4	9.429236	1.1762586	4.13e-21	1.71e-20
IFN signaling cells	H2AC20	9.4194	-0.4912838	4.540000000000001e-21	1.88e-20
IFN signaling cells	TMEM198	9.417024	1.3489332	4.64e-21	1.92e-20
IFN signaling cells	ZNF506	9.41676	-0.9977225	4.65e-21	1.92e-20
IFN signaling cells	BRAP	9.4147415	-0.3655191	4.7400000000000006e-21	1.96e-20
IFN signaling cells	EPSTI1	9.413967	0.5763875	4.78e-21	1.98e-20
IFN signaling cells	UGGT1	9.407918	-0.63117915	5.0600000000000005e-21	2.09e-20
IFN signaling cells	NIPAL3	9.406091	0.041386098	5.15e-21	2.13e-20
IFN signaling cells	YJU2	9.40519	0.15393329	5.1900000000000005e-21	2.15e-20
IFN signaling cells	ADARB1	9.404328	-0.4202856	5.2400000000000006e-21	2.17e-20
IFN signaling cells	SCMH1	9.403262	-0.7178372	5.290000000000001e-21	2.19e-20
IFN signaling cells	ZDHHC2	9.393823	0.25063825	5.790000000000001e-21	2.39e-20
IFN signaling cells	AKAP13-AS1	9.392765	0.9860657	5.84e-21	2.42e-20
IFN signaling cells	TCP11L2	9.391346	0.51373535	5.920000000000001e-21	2.45e-20
IFN signaling cells	UBA7	9.390517	1.8443995	5.97e-21	2.47e-20
IFN signaling cells	DUSP16	9.390172	-0.6411345	5.990000000000001e-21	2.48e-20
IFN signaling cells	DNM3	9.389456	-0.7015605	6.03e-21	2.49e-20
IFN signaling cells	BRPF3	9.388658	0.40411896	6.08e-21	2.51e-20
IFN signaling cells	DENND3-AS1	9.387221	1.4676129	6.16e-21	2.54e-20
IFN signaling cells	RORB	9.38553	0.9559268	6.2600000000000005e-21	2.59e-20
IFN signaling cells	PCLO	9.383689	0.36051294	6.370000000000001e-21	2.63e-20
IFN signaling cells	EXOC4	9.378873	-0.5768017	6.670000000000001e-21	2.75e-20
IFN signaling cells	NPR1	9.377473	0.8532617	6.7600000000000005e-21	2.79e-20
IFN signaling cells	ATP9B	9.375794	-0.7115389	6.87e-21	2.83e-20
IFN signaling cells	KIAA0040	9.375182	1.6000855	6.910000000000001e-21	2.85e-20
IFN signaling cells	ZNF394	9.3729105	-0.486543	7.06e-21	2.91e-20
IFN signaling cells	ATP6V0A2	9.370705	-0.4252487	7.200000000000001e-21	2.97e-20
IFN signaling cells	NFATC3	9.365307	-0.810863	7.580000000000001e-21	3.13e-20
IFN signaling cells	PAN3	9.363189	-0.6567683	7.740000000000001e-21	3.19e-20
IFN signaling cells	OGG1	9.357783	-0.59958184	8.14e-21	3.36e-20
IFN signaling cells	CRACR2B	9.356201	3.6989946	8.270000000000001e-21	3.41e-20
IFN signaling cells	F2R	9.3555975	2.4801393	8.310000000000001e-21	3.43e-20
IFN signaling cells	ENSG00000291006	9.353683	1.1234132	8.460000000000001e-21	3.49e-20
IFN signaling cells	AACS	9.350014	-0.4001573	8.76e-21	3.61e-20
IFN signaling cells	HERPUD2-AS1	9.3487425	0.25425524	8.87e-21	3.66e-20
IFN signaling cells	SNTG1	9.346485	0.7646088	9.06e-21	3.74e-20
IFN signaling cells	EEF1A2	9.343578	0.72587013	9.310000000000001e-21	3.84e-20
IFN signaling cells	MAP3K4-AS1	9.340677	1.2686977	9.570000000000001e-21	3.95e-20
IFN signaling cells	DHCR7	9.33523	1.7210048	1.01e-20	4.15e-20
IFN signaling cells	RGS19	9.334967	1.2173531	1.01e-20	4.16e-20
IFN signaling cells	RASD2	9.328165	0.4686742	1.08e-20	4.44e-20
IFN signaling cells	CDK1	9.324427	-0.5745569	1.12e-20	4.6e-20
IFN signaling cells	MAPK4	9.323836	-0.28086087	1.12e-20	4.62e-20
IFN signaling cells	HPS5	9.322003	0.0780741	1.14e-20	4.7e-20
IFN signaling cells	PARD6G	9.317839	0.1859545	1.19e-20	4.89e-20
IFN signaling cells	SENP3	9.3162155	0.35264575	1.21e-20	4.97e-20
IFN signaling cells	LRRN1	9.31281	0.13171184	1.24e-20	5.13e-20
IFN signaling cells	RGS1	9.30715	1.9728606	1.31e-20	5.41e-20
IFN signaling cells	GALK2	9.305669	-0.70428413	1.33e-20	5.48e-20
IFN signaling cells	ENHO	9.296479	0.24089827	1.45e-20	5.98e-20
IFN signaling cells	TMEM119	9.296154	2.781671	1.46e-20	5.99e-20
IFN signaling cells	NEK4	9.29062	-0.52315056	1.53e-20	6.31e-20
IFN signaling cells	INTS15	9.289772	-0.19818671	1.55e-20	6.36e-20
IFN signaling cells	KDM4A	9.289743	-0.5315461	1.55e-20	6.36e-20
IFN signaling cells	WASH2P	9.289316	0.4268106	1.55e-20	6.39e-20
IFN signaling cells	FBXO31	9.288609	-0.57204247	1.56e-20	6.43e-20
IFN signaling cells	ZSCAN9	9.287323	0.63535786	1.58e-20	6.51e-20
IFN signaling cells	C10orf88	9.287142	0.5911588	1.58e-20	6.52e-20
IFN signaling cells	HAPLN3	9.283384	-0.03634236	1.64e-20	6.75e-20
IFN signaling cells	FEM1A	9.281151	0.6188689	1.68e-20	6.89e-20
IFN signaling cells	SPTLC3	9.278194	0.2417152	1.72e-20	7.09e-20
IFN signaling cells	DCAF4	9.2773695	0.94049823	1.74e-20	7.14e-20
IFN signaling cells	ENSG00000291003	9.2753725	-0.9342985	1.77e-20	7.27e-20
IFN signaling cells	TTC27	9.273029	-0.50950426	1.81e-20	7.43e-20
IFN signaling cells	RNF123	9.2727375	0.78321624	1.81e-20	7.45e-20
IFN signaling cells	SGPL1	9.268052	-0.20859917	1.9e-20	7.79e-20
IFN signaling cells	C8orf34	9.264692	-0.11337105	1.96e-20	8.04e-20
IFN signaling cells	STYXL2	9.260872	1.5565357	2.03e-20	8.33e-20
IFN signaling cells	TBC1D2	9.260073	-0.28365263	2.04e-20	8.39e-20
IFN signaling cells	AHDC1	9.259992	-0.8707955	2.04e-20	8.4e-20
IFN signaling cells	ARTN	9.258498	2.4074547	2.07e-20	8.51e-20
IFN signaling cells	TSKU	9.258287	1.2674346	2.08e-20	8.53e-20
IFN signaling cells	ZFP28	9.252937	0.7122861	2.18e-20	8.97e-20
IFN signaling cells	ELAVL2	9.250748	0.34551418	2.23e-20	9.15e-20
IFN signaling cells	HELB	9.248752	0.49855337	2.27e-20	9.32e-20
IFN signaling cells	DNAJC14	9.24663	0.80412585	2.32e-20	9.51e-20
IFN signaling cells	PPP1R8	9.2465725	-0.49117577	2.32e-20	9.51e-20
IFN signaling cells	RPGR	9.241542	0.2658376	2.43e-20	9.97e-20
IFN signaling cells	PHF8	9.239697	-0.6074535	2.47e-20	1.01e-19
IFN signaling cells	CDC7	9.237833	-0.09206644	2.52e-20	1.03e-19
IFN signaling cells	CEP85L	9.237468	-0.5988759	2.52e-20	1.04e-19
IFN signaling cells	DHRS12	9.232292	0.7329516	2.65e-20	1.09e-19
IFN signaling cells	PIGO	9.22616	1.0107106	2.81e-20	1.15e-19
IFN signaling cells	PLXNA3	9.22524	0.20090386	2.83e-20	1.16e-19
IFN signaling cells	RAB30	9.221869	0.26850298	2.92e-20	1.2e-19
IFN signaling cells	RCC1	9.219994	-0.44324046	2.97e-20	1.22e-19
IFN signaling cells	PRR7	9.219139	0.34190774	2.99e-20	1.23e-19
IFN signaling cells	TBCEL	9.217046	0.196206	3.05e-20	1.25e-19
IFN signaling cells	ASL	9.216528	-0.61751413	3.07e-20	1.26e-19
IFN signaling cells	SKAP2	9.213659	-0.33487496	3.15e-20	1.29e-19
IFN signaling cells	HLA-DRB1	9.213145	2.5243506	3.17e-20	1.3e-19
IFN signaling cells	IDNK	9.210306	-0.3089765	3.25e-20	1.33e-19
IFN signaling cells	VPS13D	9.207849	-0.78616214	3.33e-20	1.36e-19
IFN signaling cells	FSIP2-AS1	9.207029	0.24118695	3.35e-20	1.37e-19
IFN signaling cells	PITPNM3	9.196271	0.2175958	3.71e-20	1.52e-19
IFN signaling cells	ARMC5	9.192652	1.6719315	3.83e-20	1.57e-19
IFN signaling cells	RAB11FIP5	9.190385	-0.16309704	3.91e-20	1.6e-19
IFN signaling cells	MAP4K4	9.189073	-0.4933693	3.96e-20	1.62e-19
IFN signaling cells	PPP1R3E	9.181234	0.18590987	4.26e-20	1.74e-19
IFN signaling cells	FAM133A	9.170364	0.8174431	4.71e-20	1.93e-19
IFN signaling cells	ARFGAP1	9.168332	-0.4005545	4.8e-20	1.97e-19
IFN signaling cells	ABLIM3	9.162692	-0.3078863	5.06e-20	2.07e-19
IFN signaling cells	CMKLR1	9.156023	0.82301134	5.38e-20	2.2e-19
IFN signaling cells	NPHP1	9.151449	0.28349492	5.62e-20	2.3e-19
IFN signaling cells	CHAF1A	9.148398	-0.8610742	5.78e-20	2.36e-19
IFN signaling cells	FBXL4	9.146098	-0.4799299	5.9e-20	2.41e-19
IFN signaling cells	MFSD6	9.143669	-0.4172966	6.04e-20	2.47e-19
IFN signaling cells	BLOC1S5	9.139865	-0.0634568	6.25e-20	2.56e-19
IFN signaling cells	TATDN2	9.138982	-0.27392024	6.3e-20	2.58e-19
IFN signaling cells	MAP4K2	9.138894	0.17371015	6.31e-20	2.58e-19
IFN signaling cells	METTL6	9.1327305	-0.63979936	6.68e-20	2.73e-19
IFN signaling cells	TCFL5	9.132652	-0.3161536	6.68e-20	2.73e-19
IFN signaling cells	LONRF3	9.132593	1.0289725	6.69e-20	2.73e-19
IFN signaling cells	RARG	9.132008	0.23186915	6.72e-20	2.75e-19
IFN signaling cells	CMTR1	9.130242	-0.2996787	6.83e-20	2.79e-19
IFN signaling cells	RPS6KA6	9.130209	-0.18212736	6.84e-20	2.79e-19
IFN signaling cells	CEP57L1	9.128284	-0.6525389	6.96e-20	2.84e-19
IFN signaling cells	PYCR3	9.1282625	1.0018337	6.96e-20	2.84e-19
IFN signaling cells	ZDHHC21	9.124793	-0.32183647	7.19e-20	2.93e-19
IFN signaling cells	ZNF484	9.124695	0.39655665	7.19e-20	2.94e-19
IFN signaling cells	FMNL3	9.121265	-0.22450516	7.43e-20	3.03e-19
IFN signaling cells	STARD4	9.1186495	0.42197087	7.61e-20	3.1e-19
IFN signaling cells	HS6ST3	9.117042	-0.6416585	7.72e-20	3.15e-19
IFN signaling cells	APTR	9.111905	-0.66894245	8.09e-20	3.3e-19
IFN signaling cells	BAK1	9.111301	1.2334423	8.14e-20	3.32e-19
IFN signaling cells	AKAP13	9.110489	-0.48703882	8.2e-20	3.35e-19
IFN signaling cells	VAMP7	9.108993	0.018364098	8.32e-20	3.39e-19
IFN signaling cells	PPM1F	9.108658	0.21293327	8.34e-20	3.4e-19
IFN signaling cells	SLC22A15	9.1071205	0.48972222	8.46e-20	3.45e-19
IFN signaling cells	PICK1	9.106876	-0.2733819	8.48e-20	3.46e-19
IFN signaling cells	L3MBTL3	9.106519	0.037402947	8.51e-20	3.47e-19
IFN signaling cells	CLEC3B	9.105316	2.9169815	8.6e-20	3.51e-19
IFN signaling cells	PPT2	9.101786	0.09921356	8.89e-20	3.62e-19
IFN signaling cells	ZNRF1	9.101186	-0.8881863	8.94e-20	3.64e-19
IFN signaling cells	TTC6	9.100996	-0.09027792	8.95e-20	3.65e-19
IFN signaling cells	PTPN23	9.097882	-0.4399123	9.21e-20	3.75e-19
IFN signaling cells	PTPN4	9.096858	-0.30256388	9.3e-20	3.79e-19
IFN signaling cells	LINC00461	9.096479	0.8648155	9.33e-20	3.8e-19
IFN signaling cells	RECK	9.094683	-0.68414176	9.49e-20	3.86e-19
IFN signaling cells	LINC01089	9.093654	1.5092969	9.58e-20	3.9e-19
IFN signaling cells	ABTB2	9.091943	-0.32684156	9.73e-20	3.96e-19
IFN signaling cells	SEH1L	9.088958	-0.75163615	1e-19	4.07e-19
IFN signaling cells	CLIP4	9.086849	0.37928936	1.02e-19	4.15e-19
IFN signaling cells	DNAAF10	9.0829735	-0.11385739	1.06e-19	4.3e-19
IFN signaling cells	ENSG00000287839	9.0829525	0.939779	1.06e-19	4.3e-19
IFN signaling cells	FUBP3	9.073919	-0.8051228	1.15e-19	4.67e-19
IFN signaling cells	MMP28	9.072016	0.657436	1.17e-19	4.75e-19
IFN signaling cells	SYNJ1	9.063625	-0.5514473	1.26e-19	5.13e-19
IFN signaling cells	PUSL1	9.059173	-0.5850827	1.31e-19	5.35e-19
IFN signaling cells	PUS3	9.05776	1.7185574	1.33e-19	5.42e-19
IFN signaling cells	CTTNBP2	9.055795	-0.3908108	1.36e-19	5.51e-19
IFN signaling cells	FIRRE	9.055577	-0.08705827	1.36e-19	5.52e-19
IFN signaling cells	ZNF275	9.0520935	0.7102239	1.4e-19	5.7e-19
IFN signaling cells	KPNA5	9.051289	-0.16992405	1.41e-19	5.74e-19
IFN signaling cells	RELT	9.047541	1.1188285	1.46e-19	5.94e-19
IFN signaling cells	RETREG3	9.047234	-0.57804245	1.47e-19	5.96e-19
IFN signaling cells	HMCN1	9.042574	0.5828097	1.53e-19	6.22e-19
IFN signaling cells	KCTD2	9.041917	-0.4594662	1.54e-19	6.26e-19
IFN signaling cells	C2orf69	9.041852	-0.017556408	1.54e-19	6.26e-19
IFN signaling cells	ZFAT	9.041522	-0.26545903	1.55e-19	6.28e-19
IFN signaling cells	TUBB2B	9.039493	0.48353603	1.57e-19	6.39e-19
IFN signaling cells	DOLK	9.03717	1.4825745	1.61e-19	6.53e-19
IFN signaling cells	GNG12-AS1	9.036024	-0.34120554	1.62e-19	6.6e-19
IFN signaling cells	NEMP1	9.033502	-0.5612726	1.66e-19	6.75e-19
IFN signaling cells	ITPK1	9.0245695	-0.7323356	1.8e-19	7.33e-19
IFN signaling cells	UBE2E1	9.023821	-0.67298883	1.82e-19	7.38e-19
IFN signaling cells	COG3	9.023516	-0.24002577	1.82e-19	7.39e-19
IFN signaling cells	ARSB	9.021822	-0.7719288	1.85e-19	7.51e-19
IFN signaling cells	NAGPA	9.01922	1.2027755	1.89e-19	7.69e-19
IFN signaling cells	ENSG00000278743	9.018656	0.8014817	1.9e-19	7.73e-19
IFN signaling cells	MTCL1	9.018182	-0.8179373	1.91e-19	7.76e-19
IFN signaling cells	SPHK2	9.008439	0.31886506	2.09e-19	8.48e-19
IFN signaling cells	PPP2R1B	9.007643	-0.28264114	2.11e-19	8.54e-19
IFN signaling cells	ZNF205	9.007113	0.6782218	2.12e-19	8.58e-19
IFN signaling cells	IL32	8.998997	1.5528499	2.28e-19	9.24e-19
IFN signaling cells	USP2	8.99755	1.4271039	2.31e-19	9.36e-19
IFN signaling cells	FOXD3-AS1	8.996787	1.7929355	2.32e-19	9.42e-19
IFN signaling cells	MRM3	8.9951515	0.78760666	2.36e-19	9.56e-19
IFN signaling cells	NEMP2	8.993349	0.9121983	2.4e-19	9.72e-19
IFN signaling cells	HAUS6	8.992487	-0.69178677	2.42e-19	9.79e-19
IFN signaling cells	CEND1	8.991679	1.3551995	2.43e-19	9.87e-19
IFN signaling cells	PLA2G15	8.990202	0.4253682	2.47e-19	1e-18
IFN signaling cells	ASXL2	8.990119	-0.8468389	2.47e-19	1e-18
IFN signaling cells	IFIH1	8.988772	0.26847807	2.5e-19	1.01e-18
IFN signaling cells	LRCH1	8.988599	-0.78489715	2.5e-19	1.01e-18
IFN signaling cells	SPICE1	8.98645	-0.5637911	2.55e-19	1.03e-18
IFN signaling cells	NR2C2	8.986388	-0.6498131	2.55e-19	1.03e-18
IFN signaling cells	SMOX	8.984985	0.61402047	2.59e-19	1.05e-18
IFN signaling cells	CTNND1	8.981167	-0.90764904	2.68e-19	1.08e-18
IFN signaling cells	CCDC71	8.978447	0.9056072	2.75e-19	1.11e-18
IFN signaling cells	ZDHHC1	8.974052	0.86258835	2.86e-19	1.16e-18
IFN signaling cells	P2RY1	8.972814	0.71944726	2.89e-19	1.17e-18
IFN signaling cells	ITSN1	8.971807	-0.6463679	2.92e-19	1.18e-18
IFN signaling cells	MBLAC1	8.9675045	1.0526862	3.03e-19	1.23e-18
IFN signaling cells	ZBTB25	8.9638605	-0.792718	3.14e-19	1.27e-18
IFN signaling cells	GJD2-DT	8.960952	1.4424368	3.22e-19	1.3e-18
IFN signaling cells	SALL1	8.959326	0.93626845	3.27e-19	1.32e-18
IFN signaling cells	ARMCX4	8.955622	-0.89016056	3.38e-19	1.37e-18
IFN signaling cells	KCTD17	8.9544735	0.623907	3.41e-19	1.38e-18
IFN signaling cells	FBLN7	8.948046	-0.61564046	3.62e-19	1.46e-18
IFN signaling cells	SNHG21	8.942503	0.7551424	3.8e-19	1.54e-18
IFN signaling cells	MBNL3	8.940515	0.2570448	3.87e-19	1.57e-18
IFN signaling cells	ZNF134	8.938445	0.8706541	3.95e-19	1.59e-18
IFN signaling cells	ANKRD27	8.936165	-0.8650351	4.03e-19	1.63e-18
IFN signaling cells	IQSEC1	8.935719	-1.0555993	4.05e-19	1.63e-18
IFN signaling cells	KIFC2	8.934196	0.13222718	4.1e-19	1.66e-18
IFN signaling cells	THAP9-AS1	8.933493	-0.07145612	4.13e-19	1.67e-18
IFN signaling cells	MYO6	8.933081	-0.6551541	4.14e-19	1.67e-18
IFN signaling cells	PTPRF	8.928504	-0.6829037	4.32e-19	1.74e-18
IFN signaling cells	ZNF232-AS1	8.928458	0.5115323	4.32e-19	1.74e-18
IFN signaling cells	TMEM260	8.92562	-0.43165106	4.43e-19	1.79e-18
IFN signaling cells	PSORS1C1	8.914435	1.2383012	4.9e-19	1.98e-18
IFN signaling cells	GTF3C2	8.913961	-0.69267786	4.92e-19	1.99e-18
IFN signaling cells	RAB33B-AS1	8.913791	-0.27290052	4.93e-19	1.99e-18
IFN signaling cells	PNISR	8.907875	-0.81958896	5.2e-19	2.1e-18
IFN signaling cells	CDH23	8.906889	-0.42798048	5.25e-19	2.12e-18
IFN signaling cells	LINC02649	8.903313	1.416417	5.42e-19	2.19e-18
IFN signaling cells	AKAP5	8.902214	0.19147296	5.47e-19	2.21e-18
IFN signaling cells	ARSD	8.901962	-0.5872654	5.49e-19	2.21e-18
IFN signaling cells	ARSG	8.900576	0.6619408	5.56e-19	2.24e-18
IFN signaling cells	ZDHHC15	8.900325	-0.3243402	5.57e-19	2.24e-18
IFN signaling cells	DENND4C	8.898939	-0.9214833	5.64e-19	2.27e-18
IFN signaling cells	ENSG00000272368	8.895764	-0.49703202	5.8e-19	2.34e-18
IFN signaling cells	ZCWPW2	8.89527	-0.2142538	5.83e-19	2.35e-18
IFN signaling cells	MRPS30-DT	8.895253	0.33733824	5.83e-19	2.35e-18
IFN signaling cells	TGFBRAP1	8.892621	0.13356233	5.97e-19	2.4e-18
IFN signaling cells	CNEP1R1	8.892392	0.9587183	5.98e-19	2.41e-18
IFN signaling cells	NEIL2	8.891667	0.21229775	6.02e-19	2.43e-18
IFN signaling cells	KIAA0408	8.891631	0.42533883	6.02e-19	2.43e-18
IFN signaling cells	OAS3	8.887449	0.23020346	6.25e-19	2.52e-18
IFN signaling cells	ZNF333	8.885722	-0.3238033	6.35e-19	2.56e-18
IFN signaling cells	INTS5	8.885334	1.2922488	6.37e-19	2.57e-18
IFN signaling cells	HYCC2	8.882571	-0.7034981	6.53e-19	2.63e-18
IFN signaling cells	PCED1A	8.881529	0.6828328	6.59e-19	2.65e-18
IFN signaling cells	ENSG00000258162	8.881484	0.402937	6.6e-19	2.66e-18
IFN signaling cells	ZNF747	8.877836	1.1202526	6.82e-19	2.74e-18
IFN signaling cells	HEXD	8.873193	-0.3081313	7.11e-19	2.86e-18
IFN signaling cells	RASA4	8.871342	2.0768802	7.23e-19	2.91e-18
IFN signaling cells	GATA6	8.867693	0.4493203	7.47e-19	3e-18
IFN signaling cells	ENSG00000261889	8.864851	2.040759	7.66e-19	3.08e-18
IFN signaling cells	STX3	8.863573	-0.60734195	7.75e-19	3.12e-18
IFN signaling cells	MRPL53	8.863061	1.5247929	7.78e-19	3.13e-18
IFN signaling cells	ENSG00000287075	8.862524	1.8977101	7.82e-19	3.15e-18
IFN signaling cells	WNT5B	8.862479	0.27709594	7.83e-19	3.15e-18
IFN signaling cells	SPDL1	8.861492	-0.07844343	7.9e-19	3.17e-18
IFN signaling cells	ENSG00000258711	8.861218	1.8261477	7.91e-19	3.18e-18
IFN signaling cells	ENSG00000288827	8.85774	0.24850608	8.17e-19	3.28e-18
IFN signaling cells	ABHD17C	8.85479	-0.5064448	8.38e-19	3.37e-18
IFN signaling cells	VSTM4	8.8503895	-0.06945069	8.72e-19	3.51e-18
IFN signaling cells	IRGQ	8.850066	0.31400505	8.75e-19	3.52e-18
IFN signaling cells	GPATCH8	8.848982	-0.8021733	8.83e-19	3.55e-18
IFN signaling cells	CSTF3	8.847922	-0.5631904	8.92e-19	3.58e-18
IFN signaling cells	CARNMT1	8.844349	-0.28690538	9.21e-19	3.7e-18
IFN signaling cells	GTPBP2	8.843954	-0.17509997	9.24e-19	3.71e-18
IFN signaling cells	ENSG00000235978	8.843593	0.71632147	9.27e-19	3.72e-18
IFN signaling cells	SLC26A6	8.833968	1.2127217	1.01e-18	4.06e-18
IFN signaling cells	PCNT	8.833822	-0.97602284	1.01e-18	4.06e-18
IFN signaling cells	DHODH	8.828122	0.38905388	1.06e-18	4.27e-18
IFN signaling cells	JPX	8.826976	-0.80045587	1.08e-18	4.32e-18
IFN signaling cells	UBASH3B	8.817295	0.38152596	1.17e-18	4.71e-18
IFN signaling cells	DPF1	8.813835	0.8243863	1.21e-18	4.85e-18
IFN signaling cells	MNT	8.805389	0.09943333	1.3e-18	5.23e-18
IFN signaling cells	ZNF8-DT	8.802906	-0.20190337	1.33e-18	5.35e-18
IFN signaling cells	UNC119B	8.802874	0.6901049	1.33e-18	5.35e-18
IFN signaling cells	LINC00237	8.801584	2.0451076	1.35e-18	5.41e-18
IFN signaling cells	PCDHB11	8.795618	2.604835	1.42e-18	5.71e-18
IFN signaling cells	ERLIN1	8.795264	-0.1654923	1.43e-18	5.72e-18
IFN signaling cells	HPS4	8.792968	-0.73035777	1.46e-18	5.84e-18
IFN signaling cells	EEPD1	8.79045	-0.8069147	1.49e-18	5.97e-18
IFN signaling cells	TBX2	8.789026	-0.6454479	1.51e-18	6.05e-18
IFN signaling cells	ZER1	8.787638	-0.92239785	1.53e-18	6.12e-18
IFN signaling cells	VASH1	8.785481	0.35869992	1.56e-18	6.24e-18
IFN signaling cells	OTULINL	8.784609	0.5656069	1.57e-18	6.29e-18
IFN signaling cells	SLC4A4	8.774981	-0.6748809	1.71e-18	6.85e-18
IFN signaling cells	INTS1	8.771076	-0.7071422	1.77e-18	7.09e-18
IFN signaling cells	ZNF451-AS1	8.768849	-0.1602074	1.81e-18	7.23e-18
IFN signaling cells	POLM	8.762588	0.595288	1.91e-18	7.64e-18
IFN signaling cells	RC3H2	8.762315	-0.83986306	1.91e-18	7.66e-18
IFN signaling cells	CD63-AS1	8.762192	1.0341914	1.91e-18	7.67e-18
IFN signaling cells	CSTPP1	8.761479	-0.6643074	1.93e-18	7.72e-18
IFN signaling cells	FUCA1	8.756817	0.17067032	2.01e-18	8.04e-18
IFN signaling cells	NOMO2	8.756618	0.042308856	2.01e-18	8.05e-18
IFN signaling cells	LINC00963	8.756117	-1.081175	2.02e-18	8.09e-18
IFN signaling cells	ZBTB48	8.75547	0.80517226	2.03e-18	8.13e-18
IFN signaling cells	MB21D2	8.755135	-0.659564	2.04e-18	8.16e-18
IFN signaling cells	SYN1	8.753723	1.2058614	2.06e-18	8.26e-18
IFN signaling cells	ATG16L2	8.752701	0.2814518	2.08e-18	8.33e-18
IFN signaling cells	ATG2A	8.752032	0.3423297	2.1e-18	8.38e-18
IFN signaling cells	PRR5	8.747531	0.5819704	2.18e-18	8.72e-18
IFN signaling cells	RAB35-AS1	8.747113	1.4244022	2.19e-18	8.75e-18
IFN signaling cells	LINC00891	8.74376	1.672195	2.25e-18	9.02e-18
IFN signaling cells	MTCP1	8.742635	1.0176674	2.28e-18	9.11e-18
IFN signaling cells	SEPSECS	8.739183	0.122004546	2.35e-18	9.39e-18
IFN signaling cells	ENSG00000288999	8.734939	0.8339728	2.44e-18	9.75e-18
IFN signaling cells	GCNT4	8.728919	0.913735	2.57e-18	1.03e-17
IFN signaling cells	COA6-AS1	8.725613	0.51897746	2.65e-18	1.06e-17
IFN signaling cells	LINC00310	8.724103	0.29494968	2.68e-18	1.07e-17
IFN signaling cells	CAMKK2	8.723265	-0.99195725	2.7e-18	1.08e-17
IFN signaling cells	MAML1	8.7167635	-0.8111596	2.86e-18	1.14e-17
IFN signaling cells	SPRY3	8.715392	-0.1483244	2.9e-18	1.16e-17
IFN signaling cells	DNAJC27-AS1	8.71351	-0.4455742	2.95e-18	1.18e-17
IFN signaling cells	EXOC8	8.71329	1.1941705	2.95e-18	1.18e-17
IFN signaling cells	ATG7	8.710968	-0.74031955	3.01e-18	1.2e-17
IFN signaling cells	ADAM33	8.705784	-0.16244216	3.15e-18	1.26e-17
IFN signaling cells	LINC02798	8.700547	-0.5547335	3.3e-18	1.32e-17
IFN signaling cells	PRDM6	8.698023	0.19010806	3.38e-18	1.35e-17
IFN signaling cells	KCNK1	8.697409	-0.47860235	3.4e-18	1.36e-17
IFN signaling cells	MNS1	8.696235	-0.2593909	3.43e-18	1.37e-17
IFN signaling cells	MIPEP	8.694741	-0.6632572	3.48e-18	1.39e-17
IFN signaling cells	PAMR1	8.692747	1.2840388	3.54e-18	1.41e-17
IFN signaling cells	RAPGEF1	8.688577	-0.8614302	3.67e-18	1.46e-17
IFN signaling cells	ENSG00000289612	8.687784	2.4551454	3.7e-18	1.47e-17
IFN signaling cells	WDR59	8.682343	-0.7659233	3.88e-18	1.55e-17
IFN signaling cells	CENATAC	8.677355	-1.0219452	4.05e-18	1.62e-17
IFN signaling cells	RSPH9	8.677268	0.9744333	4.05e-18	1.62e-17
IFN signaling cells	ZNF345	8.6753	-0.3505351	4.12e-18	1.64e-17
IFN signaling cells	OSTN-AS1	8.670866	1.1924026	4.29e-18	1.71e-17
IFN signaling cells	CACTIN	8.668298	0.7887486	4.39e-18	1.75e-17
IFN signaling cells	EIF4ENIF1	8.655236	-0.53032964	4.92e-18	1.96e-17
IFN signaling cells	TPCN2	8.654583	0.070035316	4.95e-18	1.97e-17
IFN signaling cells	MAMSTR	8.649136	1.2317936	5.19e-18	2.07e-17
IFN signaling cells	EPOR	8.643706	1.5146184	5.44e-18	2.17e-17
IFN signaling cells	ULBP2	8.643656	1.8791798	5.44e-18	2.17e-17
IFN signaling cells	CEBPA	8.64256	2.0325403	5.5e-18	2.19e-17
IFN signaling cells	PCGF3	8.640668	-0.6327004	5.59e-18	2.23e-17
IFN signaling cells	MAPK8IP1	8.639017	1.0791363	5.67e-18	2.26e-17
IFN signaling cells	PLBD1	8.638646	1.1188881	5.69e-18	2.27e-17
IFN signaling cells	UNC93B1	8.638431	1.9286982	5.7e-18	2.27e-17
IFN signaling cells	INTU	8.624916	-0.2247872	6.41e-18	2.55e-17
IFN signaling cells	ZFP37	8.62455	0.04100012	6.43e-18	2.56e-17
IFN signaling cells	NADK	8.623479	-0.24028343	6.5e-18	2.59e-17
IFN signaling cells	CASP1	8.622595	3.4744966	6.55e-18	2.61e-17
IFN signaling cells	PCGF6	8.618464	-0.9180823	6.79e-18	2.7e-17
IFN signaling cells	SLC39A8	8.617682	-0.6224423	6.83e-18	2.72e-17
IFN signaling cells	UAP1L1	8.613424	0.53596663	7.09e-18	2.82e-17
IFN signaling cells	CYP46A1	8.610755	0.43735757	7.26e-18	2.89e-17
IFN signaling cells	ENSG00000233461	8.609575	1.3414296	7.33e-18	2.92e-17
IFN signaling cells	ZNF565	8.604095	-0.5661621	7.69e-18	3.06e-17
IFN signaling cells	UNC13B	8.601416	-0.7012273	7.87e-18	3.13e-17
IFN signaling cells	BTN3A1	8.601387	1.2142867	7.88e-18	3.13e-17
IFN signaling cells	ZNF276	8.600292	-0.15177047	7.95e-18	3.16e-17
IFN signaling cells	ZNF512B	8.598003	-0.5536278	8.11e-18	3.22e-17
IFN signaling cells	TMEM19	8.595378	-0.22744554	8.3e-18	3.3e-17
IFN signaling cells	ADAM12	8.593167	-0.52484894	8.46e-18	3.36e-17
IFN signaling cells	ZBTB2	8.590769	0.37434217	8.64e-18	3.43e-17
IFN signaling cells	ANO10	8.590612	-0.91529214	8.65e-18	3.44e-17
IFN signaling cells	CRISPLD2	8.590424	-0.89405245	8.66e-18	3.44e-17
IFN signaling cells	ZNF439	8.586128	0.11567143	8.99e-18	3.57e-17
IFN signaling cells	ZBTB43	8.58048	-0.73742604	9.45e-18	3.75e-17
IFN signaling cells	STX11	8.579818	1.9070153	9.5e-18	3.77e-17
IFN signaling cells	ZNF674-AS1	8.57753	1.3498437	9.69e-18	3.85e-17
IFN signaling cells	SMAD3	8.575375	-0.6731762	9.88e-18	3.92e-17
IFN signaling cells	RABL2B	8.571263	0.25437087	1.02e-17	4.06e-17
IFN signaling cells	TRAM2-AS1	8.56336	0.4891391	1.1e-17	4.35e-17
IFN signaling cells	WDR17	8.55794	0.1600037	1.15e-17	4.56e-17
IFN signaling cells	ENSG00000273456	8.556472	0.947109	1.16e-17	4.62e-17
IFN signaling cells	MIRLET7BHG	8.55635	-0.84008384	1.16e-17	4.62e-17
IFN signaling cells	ZNF354A	8.554616	-0.23965274	1.18e-17	4.69e-17
IFN signaling cells	SMPD4	8.553117	-0.8157622	1.2e-17	4.75e-17
IFN signaling cells	AMOT	8.550137	-0.073010825	1.23e-17	4.88e-17
IFN signaling cells	KMT2D	8.549783	-0.46869075	1.23e-17	4.89e-17
IFN signaling cells	LIAS	8.549482	-0.5114682	1.24e-17	4.9e-17
IFN signaling cells	TOP3A	8.545032	-1.0398763	1.29e-17	5.09e-17
IFN signaling cells	EEF1AKMT4	8.543066	0.8419026	1.31e-17	5.18e-17
IFN signaling cells	MAP3K11	8.542994	0.41991088	1.31e-17	5.18e-17
IFN signaling cells	TAFA2	8.541153	-0.037085276	1.33e-17	5.27e-17
IFN signaling cells	COP1	8.540516	-0.80354595	1.34e-17	5.3e-17
IFN signaling cells	ENSG00000290039	8.536447	1.6255529	1.38e-17	5.48e-17
IFN signaling cells	LRRC45	8.532517	0.5596525	1.43e-17	5.67e-17
IFN signaling cells	LINC01778	8.531369	1.5328305	1.45e-17	5.73e-17
IFN signaling cells	YLPM1	8.526672	-0.84598887	1.51e-17	5.97e-17
IFN signaling cells	EMC1-AS1	8.52552	-0.08557194	1.52e-17	6.02e-17
IFN signaling cells	POLH	8.52095	-0.8967175	1.58e-17	6.27e-17
IFN signaling cells	ULK1	8.518659	-0.85620785	1.61e-17	6.39e-17
IFN signaling cells	GOLGA1	8.51821	-0.9346695	1.62e-17	6.41e-17
IFN signaling cells	NDRG2	8.517888	0.24250944	1.62e-17	6.43e-17
IFN signaling cells	FLYWCH1	8.517175	-0.84796315	1.63e-17	6.47e-17
IFN signaling cells	NOCT	8.511449	-0.03026462	1.72e-17	6.8e-17
IFN signaling cells	SEPTIN1	8.511113	0.46051326	1.72e-17	6.82e-17
IFN signaling cells	TRIB2	8.510669	0.46605012	1.73e-17	6.84e-17
IFN signaling cells	ZNF561-AS1	8.507087	-0.99356085	1.78e-17	7.06e-17
IFN signaling cells	KLHL12	8.506399	-0.21496625	1.79e-17	7.1e-17
IFN signaling cells	PLCL1	8.505896	-0.6515812	1.8e-17	7.13e-17
IFN signaling cells	SCUBE2	8.502318	0.02615298	1.86e-17	7.35e-17
IFN signaling cells	CCDC74A	8.496151	0.44449928	1.96e-17	7.75e-17
IFN signaling cells	ENSG00000290548	8.495048	-0.34384033	1.98e-17	7.82e-17
IFN signaling cells	LRRC75A	8.4944105	-0.377437	1.99e-17	7.87e-17
IFN signaling cells	TRIM52	8.4922285	0.26180953	2.03e-17	8.01e-17
IFN signaling cells	ATOSB	8.489885	0.9479617	2.07e-17	8.18e-17
IFN signaling cells	SH3YL1	8.489048	-0.27309752	2.08e-17	8.23e-17
IFN signaling cells	FAM219A	8.485912	-0.7253402	2.14e-17	8.46e-17
IFN signaling cells	SLC16A4	8.485276	1.007934	2.15e-17	8.5e-17
IFN signaling cells	ENSG00000277270	8.484652	2.1611595	2.16e-17	8.55e-17
IFN signaling cells	HMGB1P1	8.484328	0.4661339	2.17e-17	8.57e-17
IFN signaling cells	HOXC6	8.483451	0.83110434	2.19e-17	8.64e-17
IFN signaling cells	LPAR1	8.476873	-0.87434494	2.31e-17	9.14e-17
IFN signaling cells	ZNF605	8.475616	0.003039778	2.34e-17	9.23e-17
IFN signaling cells	IL1RAPL1	8.474509	-0.36499456	2.36e-17	9.32e-17
IFN signaling cells	MTMR14	8.472487	-0.5534721	2.4e-17	9.48e-17
IFN signaling cells	PLCE1	8.469126	-0.5856742	2.47e-17	9.76e-17
IFN signaling cells	LIN7A	8.462656	-0.21306044	2.61e-17	1.03e-16
IFN signaling cells	H6PD	8.4607	-0.09437292	2.66e-17	1.05e-16
IFN signaling cells	BTG1-DT	8.459488	0.9520682	2.69e-17	1.06e-16
IFN signaling cells	AGTPBP1	8.456552	-0.6689023	2.75e-17	1.09e-16
IFN signaling cells	NAA40	8.45001	-0.13575941	2.91e-17	1.15e-16
IFN signaling cells	NID2	8.448902	0.13277973	2.94e-17	1.16e-16
IFN signaling cells	NRXN2	8.438788	0.32091618	3.21e-17	1.26e-16
IFN signaling cells	AFAP1L1	8.429006	0.45781165	3.49e-17	1.38e-16
IFN signaling cells	CLCN5	8.424587	-0.51461256	3.62e-17	1.43e-16
IFN signaling cells	EXOC3-AS1	8.424568	0.48243746	3.62e-17	1.43e-16
IFN signaling cells	LEF1	8.421245	0.62065005	3.73e-17	1.47e-16
IFN signaling cells	CLGN	8.419541	0.35349417	3.78e-17	1.49e-16
IFN signaling cells	FAM241B	8.417336	0.7800052	3.85e-17	1.52e-16
IFN signaling cells	ENSG00000226310	8.414088	1.1610823	3.96e-17	1.56e-16
IFN signaling cells	PLEK	8.412507	-0.039696783	4.01e-17	1.58e-16
IFN signaling cells	WIPF3	8.412447	0.4183715	4.02e-17	1.58e-16
IFN signaling cells	LETM1	8.412412	-0.46224457	4.02e-17	1.58e-16
IFN signaling cells	EFCAB7	8.410985	-0.4110134	4.07e-17	1.6e-16
IFN signaling cells	CXCL16	8.409587	2.748065	4.11e-17	1.62e-16
IFN signaling cells	A2ML1-AS1	8.407681	1.0686104	4.18e-17	1.65e-16
IFN signaling cells	SDHAF4	8.4041395	-0.27454108	4.31e-17	1.7e-16
IFN signaling cells	TMEM53	8.401603	0.49741942	4.4e-17	1.73e-16
IFN signaling cells	CNTRL	8.397036	-0.5708688	4.58e-17	1.8e-16
IFN signaling cells	CASTOR1	8.394379	1.8783119	4.68e-17	1.84e-16
IFN signaling cells	METTL18	8.393512	0.95170313	4.72e-17	1.86e-16
IFN signaling cells	ENSG00000290057	8.3929205	1.5175582	4.74e-17	1.87e-16
IFN signaling cells	GPR153	8.3886175	0.76257104	4.92e-17	1.94e-16
IFN signaling cells	LINC00601	8.376169	1.3811264	5.47e-17	2.15e-16
IFN signaling cells	ENSG00000291194	8.375733	-0.059621755	5.49e-17	2.16e-16
IFN signaling cells	MTF1	8.374957	0.14433654	5.52e-17	2.17e-16
IFN signaling cells	THSD7A	8.374179	0.73806983	5.56e-17	2.19e-16
IFN signaling cells	TRIM14	8.3725195	-0.12584971	5.64e-17	2.22e-16
IFN signaling cells	CDK5RAP2	8.372053	-0.92883587	5.66e-17	2.23e-16
IFN signaling cells	BIRC6-AS2	8.369735	0.7638971	5.77e-17	2.27e-16
IFN signaling cells	ENSG00000291203	8.368273	-0.69597614	5.85e-17	2.3e-16
IFN signaling cells	CNFN	8.367562	1.3700564	5.88e-17	2.31e-16
IFN signaling cells	SIGIRR	8.366493	0.6482467	5.94e-17	2.33e-16
IFN signaling cells	GSAP	8.365773	0.39291978	5.97e-17	2.35e-16
IFN signaling cells	FAM200A	8.364508	-0.15354642	6.04e-17	2.37e-16
IFN signaling cells	RASL11B	8.363192	2.484584	6.1e-17	2.4e-16
IFN signaling cells	PAGE2B	8.36297	1.4587958	6.12e-17	2.4e-16
IFN signaling cells	PDGFRL	8.357227	1.3666457	6.42e-17	2.52e-16
IFN signaling cells	KAT2A	8.3560705	-0.0782161	6.48e-17	2.55e-16
IFN signaling cells	BEX2	8.352929	0.29435605	6.66e-17	2.62e-16
IFN signaling cells	PI4K2A	8.352841	-0.43404838	6.66e-17	2.62e-16
IFN signaling cells	MIS18A	8.352582	-0.22797617	6.68e-17	2.62e-16
IFN signaling cells	TDO2	8.34808	0.17111826	6.94e-17	2.72e-16
IFN signaling cells	ATP2A1-AS1	8.342431	0.5605634	7.28e-17	2.86e-16
IFN signaling cells	RNF213-AS1	8.341464	0.07767023	7.34e-17	2.88e-16
IFN signaling cells	PDF	8.336313	2.6750991	7.66e-17	3.01e-16
IFN signaling cells	HTT	8.33235	-0.83707803	7.93e-17	3.11e-16
IFN signaling cells	BYSL	8.331911	0.5812028	7.95e-17	3.12e-16
IFN signaling cells	TAF8	8.331907	-0.022462895	7.96e-17	3.12e-16
IFN signaling cells	ENSG00000285973	8.325221	0.7714055	8.42e-17	3.3e-16
IFN signaling cells	TMEM192	8.32517	-0.49787062	8.42e-17	3.3e-16
IFN signaling cells	PPP1R3D	8.319429	1.6034247	8.84e-17	3.47e-16
IFN signaling cells	TMEM255B	8.314317	1.7684971	9.23e-17	3.62e-16
IFN signaling cells	SUPT3H	8.313989	-0.6643107	9.25e-17	3.63e-16
IFN signaling cells	PCNX3	8.311003	0.0400323	9.49e-17	3.72e-16
IFN signaling cells	MYH9-DT	8.307862	-0.29050195	9.74e-17	3.82e-16
IFN signaling cells	ARHGEF19	8.304738	1.30908	1e-16	3.92e-16
IFN signaling cells	CFH	8.28915	2.037038	1.14e-16	4.47e-16
IFN signaling cells	ABCC3	8.287856	0.7240587	1.15e-16	4.52e-16
IFN signaling cells	ACP5	8.286674	2.6953344	1.16e-16	4.56e-16
IFN signaling cells	LIMD2	8.285325	1.3026382	1.18e-16	4.62e-16
IFN signaling cells	MIR193BHG	8.28329	-0.6086823	1.2e-16	4.69e-16
IFN signaling cells	MOV10	8.282483	-0.25100002	1.21e-16	4.73e-16
IFN signaling cells	CISH	8.274546	2.534349	1.29e-16	5.05e-16
IFN signaling cells	NIM1K	8.27335	0.28504196	1.3e-16	5.1e-16
IFN signaling cells	SLC25A19	8.273008	0.4880442	1.31e-16	5.11e-16
IFN signaling cells	PARP11	8.27249	0.33518744	1.31e-16	5.14e-16
IFN signaling cells	PLAA	8.266883	-0.7892452	1.38e-16	5.38e-16
IFN signaling cells	PCDHGA10	8.263903	0.9984244	1.41e-16	5.52e-16
IFN signaling cells	ENSG00000243797	8.2628975	-0.35945433	1.42e-16	5.57e-16
IFN signaling cells	NPLOC4	8.2628355	-1.0848993	1.42e-16	5.57e-16
IFN signaling cells	ADAMTS9-AS1	8.25804	0.70323604	1.48e-16	5.8e-16
IFN signaling cells	NUDT8	8.257953	0.56386757	1.48e-16	5.8e-16
IFN signaling cells	MTM1	8.257666	-0.07292932	1.49e-16	5.81e-16
IFN signaling cells	PTPN21	8.256986	-0.32813588	1.49e-16	5.84e-16
IFN signaling cells	LRFN4	8.255271	0.9062575	1.52e-16	5.93e-16
IFN signaling cells	CNBD2	8.252757	-0.25973728	1.55e-16	6.05e-16
IFN signaling cells	RND2	8.252415	0.7137421	1.55e-16	6.07e-16
IFN signaling cells	ENSG00000233928	8.248765	-0.12725312	1.6e-16	6.26e-16
IFN signaling cells	EPHA3	8.244576	0.056029428	1.66e-16	6.48e-16
IFN signaling cells	MEX3C	8.242284	-0.06644811	1.69e-16	6.61e-16
IFN signaling cells	TSC1	8.24043	-0.57202905	1.72e-16	6.71e-16
IFN signaling cells	DENND2C	8.236204	-0.12755728	1.78e-16	6.95e-16
IFN signaling cells	WDR33	8.23596	-0.9171873	1.78e-16	6.96e-16
IFN signaling cells	ENSG00000289294	8.235538	0.9625398	1.79e-16	6.99e-16
IFN signaling cells	CDK17	8.23277	-0.7735628	1.83e-16	7.15e-16
IFN signaling cells	SNCA	8.231467	-0.25243512	1.85e-16	7.23e-16
IFN signaling cells	ZBED6	8.227765	1.7700074	1.91e-16	7.45e-16
IFN signaling cells	ACAD8	8.225508	1.1590577	1.94e-16	7.59e-16
IFN signaling cells	RMDN2	8.223802	-0.13221605	1.97e-16	7.7e-16
IFN signaling cells	ESYT3	8.223134	0.92469543	1.98e-16	7.74e-16
IFN signaling cells	LINC02482	8.221219	-0.32460824	2.01e-16	7.87e-16
IFN signaling cells	HSD17B1	8.209232	0.7045708	2.23e-16	8.69e-16
IFN signaling cells	CHST3	8.208821	-0.74002665	2.23e-16	8.72e-16
IFN signaling cells	CEP135	8.208475	-0.21995689	2.24e-16	8.74e-16
IFN signaling cells	TRIM11	8.207041	0.57042587	2.27e-16	8.85e-16
IFN signaling cells	ANAPC7	8.204257	-0.9895355	2.32e-16	9.06e-16
IFN signaling cells	C15orf39	8.203678	1.2652593	2.33e-16	9.1e-16
IFN signaling cells	MBLAC2	8.20344	1.3454401	2.34e-16	9.12e-16
IFN signaling cells	PKD2L2	8.203215	0.4921928	2.34e-16	9.13e-16
IFN signaling cells	ENSG00000203434	8.202275	1.30165	2.36e-16	9.2e-16
IFN signaling cells	ENSG00000291089	8.1998005	0.5468655	2.41e-16	9.39e-16
IFN signaling cells	ENSG00000285080	8.197545	-0.41573	2.45e-16	9.57e-16
IFN signaling cells	MAP3K2-DT	8.193839	-0.30461705	2.53e-16	9.87e-16
IFN signaling cells	SAAL1	8.193389	0.36188903	2.54e-16	9.9e-16
IFN signaling cells	SETD1B	8.1932	-0.035243165	2.54e-16	9.92e-16
IFN signaling cells	C1RL-AS1	8.192276	0.5612752	2.56e-16	9.99e-16
IFN signaling cells	CEP131	8.191534	-0.097866066	2.58e-16	1.01e-15
IFN signaling cells	GHDC	8.190953	2.2334263	2.59e-16	1.01e-15
IFN signaling cells	HLA-DMA	8.188615	2.2871742	2.64e-16	1.03e-15
IFN signaling cells	PDGFRA	8.188193	0.7613887	2.65e-16	1.03e-15
IFN signaling cells	FAM89A	8.184751	1.1602771	2.73e-16	1.06e-15
IFN signaling cells	TOMM40L	8.183799	1.4814183	2.75e-16	1.07e-15
IFN signaling cells	ALDH3B1	8.180118	1.1173007	2.84e-16	1.1e-15
IFN signaling cells	AFMID	8.179937	-0.6555568	2.84e-16	1.11e-15
IFN signaling cells	AP1G2	8.179716	0.44533685	2.85e-16	1.11e-15
IFN signaling cells	ENSG00000271737	8.178366	0.5157552	2.88e-16	1.12e-15
IFN signaling cells	ENSG00000254409	8.17463	0.8598329	2.97e-16	1.16e-15
IFN signaling cells	TMEM135	8.174403	-0.6218105	2.97e-16	1.16e-15
IFN signaling cells	MYH9	8.174042	-0.4103386	2.98e-16	1.16e-15
IFN signaling cells	KDM7A	8.173809	-0.6212238	2.99e-16	1.16e-15
IFN signaling cells	LMCD1	8.173587	-0.28123176	2.99e-16	1.17e-15
IFN signaling cells	SLC35E4	8.170896	0.07534639	3.06e-16	1.19e-15
IFN signaling cells	ZBTB22	8.170663	1.4804368	3.07e-16	1.19e-15
IFN signaling cells	F8	8.170065	-0.15728065	3.08e-16	1.2e-15
IFN signaling cells	MIEF1	8.165832	0.00334418	3.19e-16	1.24e-15
IFN signaling cells	RBKS	8.162419	0.69590455	3.28e-16	1.28e-15
IFN signaling cells	COMP	8.156332	3.3106716	3.45e-16	1.34e-15
IFN signaling cells	CA11	8.154756	0.4049124	3.5e-16	1.36e-15
IFN signaling cells	PTPRS	8.151757	-0.75898993	3.59e-16	1.39e-15
IFN signaling cells	MAN2A2	8.149762	-0.016689524	3.65e-16	1.42e-15
IFN signaling cells	SLC9B2	8.147671	-0.2685203	3.71e-16	1.44e-15
IFN signaling cells	LAMB1	8.144058	-0.6613381	3.82e-16	1.49e-15
IFN signaling cells	PNPLA6	8.143939	-0.7474268	3.83e-16	1.49e-15
IFN signaling cells	ENSG00000249951	8.143767	0.38059446	3.83e-16	1.49e-15
IFN signaling cells	CHST6	8.138221	1.3552802	4.01e-16	1.56e-15
IFN signaling cells	ENSG00000272688	8.134359	1.4355683	4.14e-16	1.61e-15
IFN signaling cells	SNRNP48	8.129269	0.17987941	4.32e-16	1.68e-15
IFN signaling cells	LSS	8.127383	-0.6754846	4.39e-16	1.7e-15
IFN signaling cells	PAGE2	8.125104	1.4735839	4.47e-16	1.74e-15
IFN signaling cells	LINC03011	8.118829	0.86573356	4.71e-16	1.83e-15
IFN signaling cells	ZC3H12C	8.117242	-0.6587866	4.77e-16	1.85e-15
IFN signaling cells	ZNF184	8.115784	0.58306134	4.83e-16	1.87e-15
IFN signaling cells	CHIC1	8.11574	-0.54147995	4.83e-16	1.87e-15
IFN signaling cells	RPP14	8.115449	-0.14595771	4.84e-16	1.88e-15
IFN signaling cells	PHF11	8.114081	2.9515073	4.89e-16	1.9e-15
IFN signaling cells	TGFB3	8.112528	-0.064177364	4.96e-16	1.92e-15
IFN signaling cells	FGD1	8.110147	-0.6145257	5.06e-16	1.96e-15
IFN signaling cells	SLC7A3	8.109428	2.5623384	5.09e-16	1.97e-15
IFN signaling cells	VMAC	8.108943	0.4915689	5.11e-16	1.98e-15
IFN signaling cells	CASP8AP2	8.107247	-1.0683988	5.18e-16	2.01e-15
IFN signaling cells	ARHGAP20	8.106843	-0.5053888	5.2e-16	2.01e-15
IFN signaling cells	RALGPS2	8.105021	-0.4986108	5.27e-16	2.04e-15
IFN signaling cells	ZNF142	8.103638	0.03169424	5.33e-16	2.07e-15
IFN signaling cells	TTPAL	8.103388	-0.34055027	5.34e-16	2.07e-15
IFN signaling cells	CPSF4	8.1030035	-0.34084034	5.36e-16	2.08e-15
IFN signaling cells	ITGB8	8.101594	0.31974018	5.42e-16	2.1e-15
IFN signaling cells	GAK	8.099949	-0.88016033	5.5e-16	2.13e-15
IFN signaling cells	HEY1	8.099009	2.3166	5.54e-16	2.15e-15
IFN signaling cells	A1BG-AS1	8.098223	-0.2840981	5.58e-16	2.16e-15
IFN signaling cells	ARRDC2	8.097604	0.0768539	5.61e-16	2.17e-15
IFN signaling cells	ZNF668	8.094926	0.7308051	5.73e-16	2.22e-15
IFN signaling cells	CDR2L	8.094732	0.4337991	5.74e-16	2.22e-15
IFN signaling cells	NUDT17	8.093099	1.2969934	5.82e-16	2.25e-15
IFN signaling cells	COSMOC	8.092416	0.72111	5.85e-16	2.27e-15
[truncated: 19,944,040 more chars]
