## Supplementary material for "Multidimensional Single-Cell Transcriptomic Profiling of Uterine Leiomyosarcomas Reveals Distinct Tumor States with Inferred Therapeutic Vulnerabilities": Table S5

group	reference	name	stat	meanchange	pval	padj
ESR1+ cells	rest	ZNF24	63.91180267246217	2.194562168074146	0.0	0.0
ESR1+ cells	rest	RFX4	63.54295023568876	1.8108545348158467	0.0	0.0
ESR1+ cells	rest	NR5A1	63.22582085386878	2.2281175002524063	0.0	0.0
ESR1+ cells	rest	NR0B1	62.704185786715975	2.174046532307416	0.0	0.0
ESR1+ cells	rest	TCF7L1	61.36548473093826	0.264227140549699	0.0	0.0
ESR1+ cells	rest	LMO4	60.57551466999299	1.6390936843267738	0.0	0.0
ESR1+ cells	rest	TFAP2C	58.862819557136504	2.0389721069829716	0.0	0.0
ESR1+ cells	rest	NR1D2	58.59372689417584	0.44687149541934007	0.0	0.0
ESR1+ cells	rest	GATA5	58.42697550975084	1.7677070334425602	0.0	0.0
ESR1+ cells	rest	PBX2	57.67950484826082	2.0447461233705986	0.0	0.0
ESR1+ cells	rest	PLAG1	57.5354251300751	2.144269122546721	0.0	0.0
ESR1+ cells	rest	GATA3	56.442904854518105	2.2883355251741113	0.0	0.0
ESR1+ cells	rest	NR2E1	56.23199641225141	1.611212377598235	0.0	0.0
ESR1+ cells	rest	HOXD13	55.780101460261285	1.6338334809848438	0.0	0.0
ESR1+ cells	rest	EMX2	55.454944569490955	1.3773901182644293	0.0	0.0
ESR1+ cells	rest	TRPS1	54.299977875671665	1.4955663371055634	0.0	0.0
ESR1+ cells	rest	EBF3	53.42391816965191	2.224213032618235	0.0	0.0
ESR1+ cells	rest	GBX2	53.293503644248965	1.396662505580789	0.0	0.0
ESR1+ cells	rest	CTCFL	51.99563774826606	1.516614838413041	0.0	0.0
ESR1+ cells	rest	TCF20	51.75682552693736	1.3955446422162794	0.0	0.0
ESR1+ cells	rest	BARX1	51.31206303063483	1.7849303992422647	0.0	0.0
ESR1+ cells	rest	SATB2	51.184249753776776	1.5629581934684873	0.0	0.0
ESR1+ cells	rest	DNMT3A	50.967943021519076	1.3698276976127906	0.0	0.0
ESR1+ cells	rest	NPAS2	50.637954652980206	1.6505010232260795	0.0	0.0
ESR1+ cells	rest	NCOR2	48.982811135855314	1.598492853571289	0.0	0.0
ESR1+ cells	rest	KDM2A	48.93130279496582	1.7240642761109746	0.0	0.0
ESR1+ cells	rest	BARX2	48.86782147136846	1.6187839938415063	0.0	0.0
ESR1+ cells	rest	SMARCC1	48.79079753121639	1.4300680575158942	0.0	0.0
ESR1+ cells	rest	KAT2B	48.73919622983178	1.5089877503845543	0.0	0.0
ESR1+ cells	rest	MEIS1	48.686206279635094	1.2117678205178235	0.0	0.0
ESR1+ cells	rest	HOXA5	48.56590223640062	1.4930444279281068	0.0	0.0
ESR1+ cells	rest	KDM5B	47.59671092213616	1.539021892951852	0.0	0.0
ESR1+ cells	rest	MSX2	47.53446934602682	1.2435188508229558	0.0	0.0
ESR1+ cells	rest	MNT	47.08467793373602	1.2632666928378404	0.0	0.0
ESR1+ cells	rest	HINFP	46.69105111368325	1.4493948215108998	0.0	0.0
ESR1+ cells	rest	POU1F1	46.59171830002065	1.5417607839806475	0.0	0.0
ESR1+ cells	rest	LHX3	46.52407102998707	1.0234565078587234	0.0	0.0
ESR1+ cells	rest	KLF9	45.43840350597307	1.2321265388632425	0.0	0.0
ESR1+ cells	rest	PRDM4	45.25824935706568	1.2838490705137662	0.0	0.0
ESR1+ cells	rest	HOXC13	45.17406334549305	0.7380895761849252	0.0	0.0
ESR1+ cells	rest	TET1	44.76218253936737	1.2805588229366	0.0	0.0
ESR1+ cells	rest	NCOA2	44.70891617566308	1.422811008680111	0.0	0.0
ESR1+ cells	rest	KAT5	44.653654863280295	1.4858253875354628	0.0	0.0
ESR1+ cells	rest	ESR2	44.15412711812205	1.5214424242424602	0.0	0.0
ESR1+ cells	rest	NR0B2	44.122051634009075	1.0973741757583175	0.0	0.0
ESR1+ cells	rest	KDM5D	44.012304776915194	1.1958641659403129	0.0	0.0
ESR1+ cells	rest	MEF2D	43.86178445947016	1.4652376741794657	0.0	0.0
ESR1+ cells	rest	ARID1B	43.63888493599212	1.0826028807932397	0.0	0.0
ESR1+ cells	rest	ARX	43.552472808492084	1.4964693992306184	0.0	0.0
ESR1+ cells	rest	HEY1	43.1731545007547	1.22819585051364	0.0	0.0
ESR1+ cells	rest	RLF	43.124830673817534	1.2034281581406603	0.0	0.0
ESR1+ cells	rest	CHD4	42.689254813347	0.48479768827473535	0.0	0.0
ESR1+ cells	rest	HESX1	42.61056416555675	1.0482026774128237	0.0	0.0
ESR1+ cells	rest	FOXP1	42.535707932525426	0.7024811026037054	0.0	0.0
ESR1+ cells	rest	PRRX1	42.51023346622529	1.4639479477710533	0.0	0.0
ESR1+ cells	rest	NR2F1	42.362834317970425	1.0118309395604916	0.0	0.0
ESR1+ cells	rest	NR2E3	42.290256028399185	0.7065724174145964	0.0	0.0
ESR1+ cells	rest	HOXB4	42.21141976992189	0.9248353872424668	0.0	0.0
ESR1+ cells	rest	POU3F2	41.647478628237316	1.0307075493846782	0.0	0.0
ESR1+ cells	rest	NR2C2	41.61916269689163	1.1867296923949064	0.0	0.0
ESR1+ cells	rest	NCOR1	41.6168436204691	1.2100333060287962	0.0	0.0
ESR1+ cells	rest	NCOA3	41.486050671811675	1.381160766950301	0.0	0.0
ESR1+ cells	rest	NFKB2	41.250538959389395	1.178011189305267	0.0	0.0
ESR1+ cells	rest	TRERF1	40.39336915504192	0.718727295121333	0.0	0.0
ESR1+ cells	rest	GATA2	40.34895378219608	0.9735691153017774	0.0	0.0
ESR1+ cells	rest	ASCL2	40.18883056333913	1.0112426505436272	0.0	0.0
ESR1+ cells	rest	NR2F2	40.150446928105914	1.1107970142342005	0.0	0.0
ESR1+ cells	rest	E4F1	40.08612896005246	1.0765800324058086	0.0	0.0
ESR1+ cells	rest	FOXC2	40.07715703828442	1.0448557274611625	0.0	0.0
ESR1+ cells	rest	ZBTB14	39.71791326153766	0.7611300375646917	0.0	0.0
ESR1+ cells	rest	NCOA6	39.61304230581175	0.8876013794550947	0.0	0.0
ESR1+ cells	rest	NOTO	39.54805880642597	0.599843940626711	0.0	0.0
ESR1+ cells	rest	BRCA1	38.98252746441336	1.2571408291098407	0.0	0.0
ESR1+ cells	rest	ZNF354C	38.97093455027845	1.1388554037238896	0.0	0.0
ESR1+ cells	rest	VSX2	38.86408674437754	0.9479685151768736	0.0	0.0
ESR1+ cells	rest	SNAI1	38.85141121067114	1.2281555710589949	0.0	0.0
ESR1+ cells	rest	STAT5A	38.801641148774486	1.4078304039265754	0.0	0.0
ESR1+ cells	rest	SOX4	38.70119856778518	1.1916713561479255	0.0	0.0
ESR1+ cells	rest	ARNT	38.67865030043323	1.157880251327065	0.0	0.0
ESR1+ cells	rest	PAX1	38.5608709984335	1.051560226221643	0.0	0.0
ESR1+ cells	rest	XBP1	38.51080971516275	1.2302843154641816	0.0	0.0
ESR1+ cells	rest	ARID1A	38.42049900548238	0.9300810038012033	0.0	0.0
ESR1+ cells	rest	TGIF1	38.38849591538331	1.0229427105623095	0.0	0.0
ESR1+ cells	rest	CTBP1	38.3329310417377	0.7390874109721269	0.0	0.0
ESR1+ cells	rest	FOXC1	38.062490862927405	1.0621736350805224	0.0	0.0
ESR1+ cells	rest	BCLAF1	37.50397022303356	1.0278684831852707	7.935683940412017e-308	3.9729950117257565e-307
ESR1+ cells	rest	POU5F1	37.3723093688686	1.02896105476899	1.1010491397325769e-305	5.476831527314947e-305
ESR1+ cells	rest	LMX1A	37.21083781150277	1.0778255422313798	4.558280837021909e-303	2.2384933282445168e-302
ESR1+ cells	rest	NSD2	37.20289174581805	1.0996488453512276	6.127623501759734e-303	2.990125139149845e-302
ESR1+ cells	rest	RORA	37.17043125717662	0.8771370828995186	2.0507195892858672e-302	9.944055366914489e-302
ESR1+ cells	rest	ZNF436	37.007592440139184	0.8267862435678492	8.644605741593045e-300	4.1141919918322457e-299
ESR1+ cells	rest	GTF2I	36.85110126186595	1.1250993158311164	2.8081576645823423e-297	1.3282758033085802e-296
ESR1+ cells	rest	ABL1	36.850201272647695	1.119503538776602	2.902923139745501e-297	1.3647278906974275e-296
ESR1+ cells	rest	HIVEP3	36.374445089144444	0.5867159433900646	1.0795582213158981e-289	4.984068195416512e-289
ESR1+ cells	rest	AR	36.211653163684204	1.8336504761185468	3.9911354830442224e-287	1.8316461056113665e-286
ESR1+ cells	rest	ARID3B	36.08339318285402	0.9967651954713749	4.131865691431106e-285	1.8739226165255193e-284
ESR1+ cells	rest	MYB	35.95169448636361	1.4818951123677766	4.762026617525812e-283	2.13460611750721e-282
ESR1+ cells	rest	ZIC1	35.929025288102075	0.8637996547052512	1.0762224309184244e-282	4.796343897330088e-282
ESR1+ cells	rest	HOXD4	35.82090482834318	0.5750330649268174	5.2210521040419403e-281	2.3134661909289286e-280
ESR1+ cells	rest	ESR1	35.62294668797201	1.7693425029484449	6.183736209432656e-278	2.6935935691935467e-277
ESR1+ cells	rest	KDM5C	35.47640968660995	0.8616071104016036	1.1361281908984098e-275	4.921094579677943e-275
ESR1+ cells	rest	RFX2	35.1222795597541	0.8624558842684972	3.081074280888917e-270	1.3052243244864588e-269
ESR1+ cells	rest	PEG3	34.81587929985773	0.824712740780311	1.3988293473001996e-265	5.798373262195989e-265
ESR1+ cells	rest	SMARCA5	34.80617685667669	0.6821043353578162	1.9614146786878748e-265	8.086902231381558e-265
ESR1+ cells	rest	HOXC6	34.644307132234424	0.7645149201980004	5.441827304494397e-263	2.2317281126410535e-262
ESR1+ cells	rest	DBP	34.5788497811213	0.7769948704394171	5.254054745776205e-262	2.143320745499182e-261
ESR1+ cells	rest	RORB	34.22390028565358	1.7725089533711862	1.0666691810477502e-256	4.3284312557253446e-256
ESR1+ cells	rest	ELK4	34.181753807016094	1.1696670086691723	4.5145239845055924e-256	1.8223549696616818e-255
ESR1+ cells	rest	MBD2	34.16967058796887	1.05186186807851	6.825088628460022e-256	2.740699652365978e-255
ESR1+ cells	rest	LHX8	34.01996305786171	0.6907699273471879	1.1291715995830484e-253	4.5108357682825406e-253
ESR1+ cells	rest	FOXI1	33.75821838731184	0.46812967590421284	8.098898678601139e-250	3.202179939077681e-249
ESR1+ cells	rest	CTCF	33.67548272399495	1.0798563577453228	1.321270054927076e-248	5.197444960963141e-248
ESR1+ cells	rest	E2F7	33.627005059778256	0.5702223069932693	6.7623143867873186e-248	2.6465707574685393e-247
ESR1+ cells	rest	GATA4	33.361505772416606	0.9798141318659799	4.961154379894432e-244	1.9221356919088479e-243
ESR1+ cells	rest	PAWR	33.120621272440026	0.7684461077415538	1.500485335919272e-240	5.698887655141668e-240
ESR1+ cells	rest	ID1	32.99679295698344	0.9058700639959915	9.029946326785359e-239	3.412788538211525e-238
ESR1+ cells	rest	CLOCK	32.933460534710115	1.201851893563002	7.298291891972167e-238	2.7315451692769616e-237
ESR1+ cells	rest	MLXIPL	32.9296178933587	0.7460512279315313	8.283792535903986e-238	3.085412582213514e-237
ESR1+ cells	rest	HSF1	32.92444583466113	1.3276610248713825	9.823310942694975e-238	3.6412368927008774e-237
ESR1+ cells	rest	NKX6-3	32.70866313634495	0.36853492300524276	1.1761258081710647e-234	4.318061895713766e-234
ESR1+ cells	rest	TGFB1I1	32.53944048353639	0.9062180505090026	2.953413417224477e-232	1.0740951625849395e-231
ESR1+ cells	rest	FOXO3	32.39971427809562	1.3000793162967272	2.770249596826187e-230	9.980665603518646e-230
ESR1+ cells	rest	EOMES	32.248059513546416	0.7179684825059746	3.745374037392143e-228	1.3368904550135845e-227
ESR1+ cells	rest	EZH2	32.1001610111275	0.8766238390887344	4.38610685936968e-226	1.5583817458866464e-225
ESR1+ cells	rest	PIN1	31.95247064149854	0.7403212614690596	4.99208091993643e-224	1.7655478849866914e-223
ESR1+ cells	rest	CUX1	31.832766316856475	0.9306279756039156	2.2798576944797694e-222	8.026348321661654e-222
ESR1+ cells	rest	DLX2	31.66774827546882	1.0449833796906443	4.321036224560543e-220	1.5143267859709903e-219
ESR1+ cells	rest	TFAP4	31.55643507516511	0.835167053313973	1.4632827353425291e-218	5.081941391662567e-218
ESR1+ cells	rest	STAT5B	31.429392630023234	0.8930769099420754	8.028999785578667e-217	2.7759456657763012e-216
ESR1+ cells	rest	PKNOX1	31.384748557906214	0.557208813457311	3.2675255645031355e-216	1.1196720934364078e-215
ESR1+ cells	rest	NUPR1	30.94309489090512	0.6292269757189571	3.146610660878659e-210	1.0687386870209013e-209
ESR1+ cells	rest	RUNX1	30.749862105259385	0.9857696029371475	1.2279828228335503e-207	4.098592019067824e-207
ESR1+ cells	rest	ZKSCAN7	30.661611334338158	0.5345940083920816	1.8505089404913486e-206	6.123357910381244e-206
ESR1+ cells	rest	KLF8	30.600591407213372	1.0655397401574946	1.2019810275665158e-205	3.96037338569993e-205
ESR1+ cells	rest	TCF21	30.56834480997664	0.9190784811916464	3.2260812972357723e-205	1.0584292256037363e-204
ESR1+ cells	rest	GCM1	30.564805729888054	0.42735965285892147	3.5950621326037025e-205	1.1744885187446842e-204
ESR1+ cells	rest	NCOA1	30.336390276146417	0.8610266960371558	3.798773599067406e-202	1.2306111112945253e-201
ESR1+ cells	rest	HIC1	30.28500122084801	0.8698599100355927	1.8065572171919385e-201	5.8278477592258766e-201
ESR1+ cells	rest	KAT7	29.95920923713756	0.9675761754114721	3.3381444311071565e-197	1.0635162629684371e-196
ESR1+ cells	rest	HOPX	29.86482142821985	0.5521434248048891	5.636752436863535e-196	1.7884510818196647e-195
ESR1+ cells	rest	ZFHX3	29.84996173420773	0.5671633522336047	8.788784079126592e-196	2.7771116905764765e-195
ESR1+ cells	rest	ESRRA	29.47850475825243	0.6073397280561514	5.430499904324048e-191	1.6814921390497352e-190
ESR1+ cells	rest	FOXO6	29.454334206861738	0.5066087270343616	1.1079196884823924e-190	3.4168243192796983e-190
ESR1+ cells	rest	HOXD10	29.424061991822263	0.22022797252760545	2.703912436451197e-190	8.305643380493518e-190
ESR1+ cells	rest	ZNF423	29.336363225257017	0.5095453313031509	3.5669153511041365e-189	1.0869927809096006e-188
ESR1+ cells	rest	WWTR1	29.173698811980348	0.5257416262406929	4.1821721355958305e-187	1.2644920457036805e-186
ESR1+ cells	rest	SIX4	29.035559516230627	0.40099344509867013	2.3417270645888037e-185	7.052623307804562e-185
ESR1+ cells	rest	ETS2	29.027394623185714	0.9354655679096743	2.968949550206238e-185	8.906848650618715e-185
ESR1+ cells	rest	ESRRB	28.98575078934928	0.6629114880575844	9.950127587771022e-185	2.973468360531573e-184
ESR1+ cells	rest	SMAD7	28.87861998866676	0.7346095993795314	2.2158529492166863e-183	6.596226346896005e-183
ESR1+ cells	rest	NACC1	28.8661657502983	0.41648741550892354	3.1760916401199884e-183	9.418333286663504e-183
ESR1+ cells	rest	ELF3	28.8050109070567	0.5803527572335292	1.8563606463599252e-182	5.4837320243046065e-182
ESR1+ cells	rest	EPAS1	28.775805681062998	0.8389388401259867	4.3079419540425875e-182	1.2677187963995555e-181
ESR1+ cells	rest	NOTCH1	28.68870663309017	0.7775559466798737	5.277494480971384e-181	1.5471286102011167e-180
ESR1+ cells	rest	ZBTB4	28.671789468296655	1.3522023163144392	8.57823658564133e-181	2.50523500285207e-180
ESR1+ cells	rest	HTATIP2	28.66999936177114	0.6396504082031835	9.030562038892522e-181	2.6273823894287297e-180
ESR1+ cells	rest	MAML1	28.64102448036712	1.083339513576466	2.073687183012492e-180	6.010574504145231e-180
ESR1+ cells	rest	ZBED1	28.55319079768506	1.030994800954989	2.5640714631055346e-179	7.349067279012518e-179
ESR1+ cells	rest	PROX1	28.519374566601506	0.5883139139560666	6.738033205145145e-179	1.9240828152470025e-178
ESR1+ cells	rest	FOSL1	28.470362996532298	0.6316014790893162	2.7277498576655846e-178	7.760498672546737e-178
ESR1+ cells	rest	TBPL2	28.345011938806078	0.6653622203579571	9.642952461083691e-177	2.7333515983439433e-176
ESR1+ cells	rest	DDIT3	28.246598858183706	0.9401670851745325	1.567064155895395e-175	4.4256647040122694e-175
ESR1+ cells	rest	HLX	28.099765699492057	0.5855254517912358	9.860875155633084e-174	2.7747207098514995e-173
ESR1+ cells	rest	UBTF	28.022469459128615	0.38406227637222184	8.65170434732476e-173	2.4168348013722428e-172
ESR1+ cells	rest	HOXD1	27.929632362895003	0.5739746026588596	1.1654549272046786e-171	3.243919671028185e-171
ESR1+ cells	rest	HIF3A	27.859296642436153	0.527628054054172	8.311198473648367e-171	2.305012238554997e-170
ESR1+ cells	rest	NFATC2	27.786025673777374	0.7837581324426447	6.3996211961630095e-170	1.7559102997301354e-169
ESR1+ cells	rest	SOX2	27.72054693352378	0.595124848459232	3.948189667169559e-169	1.0794518558112517e-168
ESR1+ cells	rest	MYC	27.691693805688587	2.525493934729416	8.790785740398628e-169	2.386512607692726e-168
ESR1+ cells	rest	MLXIP	27.63272888136745	0.5184833862515572	4.501205611020061e-168	1.2176945705601638e-167
ESR1+ cells	rest	TBX10	27.5476247820731	0.6504582581239602	4.72502976592877e-167	1.2737755068290494e-166
ESR1+ cells	rest	TBX6	27.527229413975416	0.39948367795464046	8.291646181950875e-167	2.227477075360322e-166
ESR1+ cells	rest	TAL1	27.51047924900942	0.8348384338462779	1.3154987393357123e-166	3.5216997500966467e-166
ESR1+ cells	rest	ZGPAT	27.493973413840337	0.494239032150252	2.072512552794603e-166	5.529090582022971e-166
ESR1+ cells	rest	RFX3	27.487247351821672	0.3778527548853404	2.4940533530009268e-166	6.630741845392119e-166
ESR1+ cells	rest	TAF1	27.46715225434982	0.8848184838483313	4.3353210195670195e-166	1.1486366000296122e-165
ESR1+ cells	rest	OVOL1	27.434701637619373	0.6332077734336546	1.0577976857467977e-165	2.7834881082279214e-165
ESR1+ cells	rest	HES5	27.17040672339805	0.06365363810200214	1.4535582696641123e-162	3.8118824010579273e-162
ESR1+ cells	rest	ETV7	26.54752780514755	0.5624651696490254	2.7426682170301806e-155	7.119855876532893e-155
ESR1+ cells	rest	NKX2-2	26.502318566126565	0.8360503875806979	9.113915635446919e-155	2.3579962936005284e-154
ESR1+ cells	rest	FOXM1	26.428025032021456	0.5975052646042992	6.528699386665252e-154	1.683487366929401e-153
ESR1+ cells	rest	BMAL1	26.42426301127643	0.9712061254836863	7.212137750709024e-154	1.853519401932219e-153
ESR1+ cells	rest	NFIX	26.363994172045853	0.5710433301175591	3.54734953798021e-153	9.086400311570571e-153
ESR1+ cells	rest	BHLHE40	26.22250089453854	0.6682540747712307	1.4721357091368278e-151	3.733607341264784e-151
ESR1+ cells	rest	VHL	26.174880441259152	0.680900995473794	5.135206939129688e-151	1.2981129672357342e-150
ESR1+ cells	rest	CREB1	26.019314754640877	1.0021407006619794	2.994288186924653e-149	7.495442182204245e-149
ESR1+ cells	rest	NFATC1	25.855928869202955	0.7316186549696808	2.086855261159674e-147	5.19021098823906e-147
ESR1+ cells	rest	CRX	25.731679352210953	0.5549670950534228	5.169332387996775e-146	1.2815290260918049e-145
ESR1+ cells	rest	E2F6	25.581049621085825	0.6213180412479024	2.4794530861994e-144	6.1075345989129e-144
ESR1+ cells	rest	NRG1	25.566184991118213	0.7794825266781923	3.628284143837134e-144	8.908939728975891e-144
ESR1+ cells	rest	ETV4	25.548088132961837	0.6980463599222764	5.765948494183034e-144	1.411284536195276e-143
ESR1+ cells	rest	THRA	25.454465397145565	0.6634604355373521	6.299964296368319e-143	1.5322626096214428e-142
ESR1+ cells	rest	CREBZF	25.137272670563426	0.421689585802006	1.9471559972159653e-139	4.7209348234387085e-139
ESR1+ cells	rest	ZHX2	25.078154731622003	0.6085494893121574	8.610938320653138e-139	2.081201706966636e-138
ESR1+ cells	rest	PAX3	25.003962384604506	0.6995288604148218	5.535913319513415e-138	1.3338091154202635e-137
ESR1+ cells	rest	ZNF160	24.985083177502464	0.4374455064256234	8.880752260135483e-138	2.1330404961259992e-137
ESR1+ cells	rest	MECOM	24.9321508134532	0.5267065229516252	3.3352039310513893e-137	7.961121457710901e-137
ESR1+ cells	rest	RARG	24.898714650942622	0.562732025554554	7.682522787496872e-137	1.8225307905107962e-136
ESR1+ cells	rest	WT1	24.856754093295375	0.7426060112122208	2.185681676523423e-136	5.169204210428096e-136
ESR1+ cells	rest	TBR1	24.77525570948877	0.1620165439484686	1.6571188926798776e-135	3.8952398361469076e-135
ESR1+ cells	rest	SP2	24.762696170736458	0.5979819338336446	2.2629580484415988e-135	5.303163086165571e-135
ESR1+ cells	rest	HOXA9	24.727987354367894	0.6509234681019898	5.3492290512747194e-135	1.2497744237978208e-134
ESR1+ cells	rest	HES1	24.698160197982055	0.6741068802583339	1.1192861200985e-134	2.6071589081448446e-134
ESR1+ cells	rest	NANOG	24.421147794432635	0.7111125287931133	1.0196982845072504e-131	2.346827992104747e-131
ESR1+ cells	rest	HOXB7	24.41324286171036	0.39215350031227525	1.2371937843422074e-131	2.8389178801423866e-131
ESR1+ cells	rest	NEUROD1	24.29669096730992	0.7306835595261922	2.124736370446563e-130	4.861043743662611e-130
ESR1+ cells	rest	GABPA	24.294028841980616	0.5082415823989582	2.266947543175438e-130	5.171054898781842e-130
ESR1+ cells	rest	HOXA10	24.171044574913356	0.5977380632531568	4.486747028718578e-129	1.0204371560890926e-128
ESR1+ cells	rest	TP63	24.150149852651616	0.8678318921739376	7.43961279334331e-129	1.687041606961086e-128
ESR1+ cells	rest	NFAT5	23.965893102070172	0.6604872809609104	6.3099902199426304e-127	1.4266869382920142e-126
ESR1+ cells	rest	NR4A1	23.933701623003113	0.6569483758129715	1.3659742511720925e-126	3.079433180273928e-126
ESR1+ cells	rest	MTA3	23.858953980992638	0.5488306861859321	8.175805186955054e-126	1.837768454560451e-125
ESR1+ cells	rest	ETV1	23.713606544904426	0.35442764530978027	2.6100595431087235e-124	5.832915674599495e-124
ESR1+ cells	rest	PAX2	23.613326027787146	0.3603887747024654	2.8122794849887793e-123	6.266669025798695e-123
ESR1+ cells	rest	HOXA1	23.582371828230368	0.5393340161263643	5.845984134968949e-123	1.2989203942539077e-122
ESR1+ cells	rest	ZBTB18	23.529989000559343	0.5307661590251478	2.0123938761145297e-122	4.445718276459319e-122
ESR1+ cells	rest	TBX2	23.285705272566485	0.5874205483533206	6.188602490906719e-120	1.3593767864641255e-119
ESR1+ cells	rest	NR2F6	23.231465702970787	0.2804674697750033	2.190179156478711e-119	4.783649092478997e-119
ESR1+ cells	rest	BRD4	23.06570233230367	0.4315286124913605	1.0234045527701864e-117	2.2226617188332784e-117
ESR1+ cells	rest	CTNNB1	23.020781846679032	0.6869234081538875	2.8869212328615523e-117	6.252292894764766e-117
ESR1+ cells	rest	PBRM1	22.986184089309067	0.4710528820654854	6.408068699229149e-117	1.380061722655216e-116
ESR1+ cells	rest	NRF1	22.942634153993026	0.6712109051664296	1.7453596807141362e-116	3.7483908463247886e-116
ESR1+ cells	rest	PAX5	22.91516638433291	0.5180908978119401	3.2803818917353966e-116	7.006023375423797e-116
ESR1+ cells	rest	FOXG1	22.67165513337473	0.48940966994962054	8.532517017455746e-114	1.7974236667919073e-113
ESR1+ cells	rest	VSX1	22.436830341425242	0.31842931406449	1.7208108204880618e-111	3.6151093803713774e-111
ESR1+ cells	rest	RXRG	22.39526959617294	0.2706265746248729	4.376590884725615e-111	9.169433619900677e-111
ESR1+ cells	rest	TTF1	22.310322624795123	0.5267388872393913	2.9337238347908926e-110	6.129813215782597e-110
ESR1+ cells	rest	ATF6	22.160017021414046	0.7079414647859966	8.351914874431961e-109	1.736079706861366e-108
ESR1+ cells	rest	SMAD5	22.16000632684381	0.32769563185407624	8.353898459734977e-109	1.736079706861366e-108
ESR1+ cells	rest	HDGF	22.002936819118624	0.5248980041957046	2.6992347947954853e-107	5.59438179243903e-107
ESR1+ cells	rest	STAT3	21.918040852614237	0.782874141536183	1.7482060396192841e-106	3.613584065808225e-106
ESR1+ cells	rest	MYBL1	21.687458514411105	0.34668947899923186	2.6946837637636818e-104	5.5255350581430817e-104
ESR1+ cells	rest	PGR	21.643024220402545	0.6255828126443498	7.071006714828099e-104	1.4460865191332795e-103
ESR1+ cells	rest	GLI3	21.639241633176297	0.561681867980282	7.675522609409267e-104	1.5655629449350648e-103
ESR1+ cells	rest	KLF6	21.586946830044898	0.6006465362908131	2.3824113290510075e-103	4.846541252502182e-103
ESR1+ cells	rest	ATF2	21.579428547169584	0.6842740726451194	2.803107178934915e-103	5.672429488080891e-103
ESR1+ cells	rest	FEZF1	21.52708191650551	0.06819949455319418	8.683174317725387e-103	1.7434185934808004e-102
ESR1+ cells	rest	JARID2	21.373265203450305	0.5805117885889743	2.369673659938944e-101	4.720977756622547e-101
ESR1+ cells	rest	MYCN	21.206667656304845	0.6206127038653227	8.288047321942464e-100	1.6426952404158457e-99
ESR1+ cells	rest	MYBL2	21.1671569779007	0.5479195214598476	1.917831702702312e-99	3.781709060827321e-99
ESR1+ cells	rest	ZNF410	20.711356862456242	0.04052655054530413	2.7363939143958955e-95	5.3276760303010996e-95
ESR1+ cells	rest	MAX	20.365250953913748	0.6006766119692795	3.401060061480943e-92	6.588485696989465e-92
ESR1+ cells	rest	AP1	20.295626011045908	0.7565988326845922	1.40553214885634e-91	2.709163216920595e-91
ESR1+ cells	rest	SKIL	20.160592253960626	0.47201490274047925	2.1726590874855227e-90	4.166965563311786e-90
ESR1+ cells	rest	TBX15	20.126120363455733	0.36549871250280985	4.3580921078656475e-90	8.33768986393155e-90
ESR1+ cells	rest	HDAC4	20.103185446256827	0.37956640538577874	6.920561529641043e-90	1.3207309255824861e-89
ESR1+ cells	rest	USF1	20.04906763022996	0.5744950946314729	2.056633372156785e-89	3.9152205677355094e-89
ESR1+ cells	rest	KMT2A	19.969936037082316	0.6411732941287909	1.005821096182921e-88	1.910069126002542e-88
ESR1+ cells	rest	HAND2	19.93820524719462	0.37917269995278036	1.8975146378554958e-88	3.594554756232401e-88
ESR1+ cells	rest	KLF7	19.924659340002925	0.3821827680441132	2.4873316832229897e-88	4.6888330752198656e-88
ESR1+ cells	rest	TFAP2A	19.88825173228547	0.6311111653461274	5.143721093392947e-88	9.67270478781942e-88
ESR1+ cells	rest	TSC22D1	19.78918299224176	0.21613041871292735	3.6897439416240773e-87	6.904836356777096e-87
ESR1+ cells	rest	HEY2	19.571684226732465	0.479484796052039	2.696223742876042e-85	4.997087754224587e-85
ESR1+ cells	rest	MED1	19.523901709581054	0.3976948669470546	6.877991656773113e-85	1.2716862271875467e-84
ESR1+ cells	rest	NFATC4	19.520659609481307	0.414040674537569	7.328604373822637e-85	1.3517593234969506e-84
ESR1+ cells	rest	KAT6B	19.39710359423609	0.11558020961775001	8.164360401484169e-84	1.502320255261168e-83
ESR1+ cells	rest	ZEB2	19.293684632084418	0.4758917969803619	6.06898646700062e-83	1.1114462152155531e-82
ESR1+ cells	rest	ATF4	18.953819416603757	0.5620591597101936	4.106663494006477e-80	7.432482520842708e-80
ESR1+ cells	rest	SMAD9	18.94281223585404	0.3875002638937598	5.061972086824185e-80	9.140001121642732e-80
ESR1+ cells	rest	TLX1	18.939000032894832	0.642340926308306	5.442088419319298e-80	9.803388250689669e-80
ESR1+ cells	rest	YBX3	18.92644625275726	0.3234387509224197	6.906752495416212e-80	1.2412834904349417e-79
ESR1+ cells	rest	TFAP2D	18.906945937922334	1.195611483123834	9.998211775923178e-80	1.7927026230783186e-79
ESR1+ cells	rest	NKX6-2	18.865217370183267	0.5798024545456097	2.2036334562654643e-79	3.9419985957788237e-79
ESR1+ cells	rest	MEF2B	18.849715179297785	0.3232161259649514	2.9542863709267194e-79	5.2725805370011594e-79
ESR1+ cells	rest	NFE2L2	18.72103152895444	0.7130753737122749	3.3362732546947727e-78	5.940569698313325e-78
ESR1+ cells	rest	OTX2	18.40091671672036	0.32808998958516644	1.291610943064642e-75	2.294543864292256e-75
ESR1+ cells	rest	NFIC	18.349362306912933	0.4328832825161934	3.3400941310779113e-75	5.920028908186367e-75
ESR1+ cells	rest	NR1H2	17.92778152558397	0.30692909708155375	7.157931767060447e-72	1.2628753758360652e-71
ESR1+ cells	rest	KLF15	17.762941178594073	0.2874804506524312	1.3687070659451682e-70	2.3983480632811924e-70
ESR1+ cells	rest	TFDP2	17.640773812160926	0.11505632510101924	1.1980902331090306e-69	2.0851638142823084e-69
ESR1+ cells	rest	KLF10	17.59393982112345	0.3632521813063052	2.741380125663416e-69	4.749672082890997e-69
ESR1+ cells	rest	SMAD1	17.38318686145479	0.29558200479934155	1.1063112522565219e-67	1.9124797656721488e-67
ESR1+ cells	rest	RARA	17.31996632083931	0.42677084855672925	3.325523265906839e-67	5.735969659986964e-67
ESR1+ cells	rest	NFKBIB	17.19065004553359	0.280046165060838	3.1201433100157825e-66	5.357751652610619e-66
ESR1+ cells	rest	EGR3	17.178438491643544	0.2641150287832019	3.8513926160310037e-66	6.598719348799786e-66
ESR1+ cells	rest	INSM1	16.82904605940186	-0.061766264923963726	1.494911965863286e-63	2.5331365399573486e-63
ESR1+ cells	rest	HOXB9	16.646037282900934	0.08683809364329925	3.233149311548965e-62	5.454612952306897e-62
ESR1+ cells	rest	PITX2	16.61364178434016	0.4517114657287342	5.551803439127477e-62	9.345939850583591e-62
ESR1+ cells	rest	FOS	16.468815914215725	0.536112950285837	6.146164499489104e-61	1.0279160149904771e-60
ESR1+ cells	rest	TCF4	16.305380669222874	0.4281048196736817	9.037414394146643e-60	1.5049344487877022e-59
ESR1+ cells	rest	SIX1	16.145270612913908	0.14320566879775054	1.2260959982559101e-58	2.024239860075603e-58
ESR1+ cells	rest	NFX1	15.81040222971081	0.09161480868497057	2.6377734554457877e-56	4.308735877433691e-56
ESR1+ cells	rest	TP53	15.790988294097012	0.7868328022320346	3.5891229844967284e-56	5.838003841871261e-56
ESR1+ cells	rest	POU4F2	15.785626201112956	0.34539007860579857	3.907521176043374e-56	6.342523845746193e-56
ESR1+ cells	rest	IRF3	15.59423370420692	0.3350465930509071	7.967369620732817e-55	1.2878075424706504e-54
ESR1+ cells	rest	HMGA1	15.516489114552854	0.36397967477789195	2.6833659469201577e-54	4.319154791389231e-54
ESR1+ cells	rest	NKX2-5	15.506595814426088	0.49173649558968285	3.1304128902265405e-54	5.028225704926381e-54
ESR1+ cells	rest	KLF4	15.438341421866847	0.30042223992306244	9.039502151777244e-54	1.4459452612075218e-53
ESR1+ cells	rest	NFE2L1	15.39217543013944	0.032357410850697245	1.8471609456656508e-53	2.942481589066564e-53
ESR1+ cells	rest	PHOX2A	15.331917285479097	0.17182278147110264	4.679672958386513e-53	7.439232682301034e-53
ESR1+ cells	rest	NR5A2	15.307844630539018	0.2585821729537892	6.777285519052859e-53	1.0751619619732005e-52
ESR1+ cells	rest	TFCP2	15.298822526556794	0.40137851661183993	7.7852393022584325e-53	1.2325296718770537e-52
ESR1+ cells	rest	ZNF202	15.185266757140695	0.30967367315669136	4.4275835344656845e-52	6.995219067772628e-52
ESR1+ cells	rest	TLX3	15.027040590511612	-0.008666962595039157	4.883402338757314e-51	7.683884088126304e-51
ESR1+ cells	rest	NR2C1	14.975935352654062	0.12236514829480598	1.0547341581882089e-50	1.6562118858719125e-50
ESR1+ cells	rest	FOXN1	14.958796892522606	0.3304591660636239	1.3647092653193525e-50	2.1385992755309367e-50
ESR1+ cells	rest	TADA2A	14.935479438772978	0.05245158728599306	1.936760920205811e-50	3.0166518575326874e-50
ESR1+ cells	rest	LITAF	14.870882589234158	0.22264980775374796	5.093737024650135e-50	7.917885576623497e-50
ESR1+ cells	rest	HHEX	14.437986952596404	0.355644975339196	2.9843163985600127e-47	4.592630625328882e-47
ESR1+ cells	rest	NKRF	14.436948756624346	0.04557126550130513	3.0296008107957493e-47	4.653032320963192e-47
ESR1+ cells	rest	SP1	14.28154842451509	0.5448202427851874	2.8519348861979428e-46	4.362781343767091e-46
ESR1+ cells	rest	KCNIP3	14.248201109203388	0.04371422735332913	4.599778911648955e-46	7.008754033362341e-46
ESR1+ cells	rest	HOXD3	14.059939653398503	-0.02214170972737769	6.694327394715456e-45	1.0100443094570677e-44
ESR1+ cells	rest	PDX1	14.03468072382157	0.28212526032678165	9.562611724716958e-45	1.439994851514995e-44
ESR1+ cells	rest	ATRX	13.970449957648492	0.20765806854236107	2.361300978867285e-44	3.548855857128025e-44
ESR1+ cells	rest	IRF2BPL	13.9640348608259	-0.031023856582580753	2.5838192797010765e-44	3.875728919551615e-44
ESR1+ cells	rest	HBP1	13.854857283932223	0.3224098160934519	1.1889294220434035e-43	1.7764817527043878e-43
ESR1+ cells	rest	HOXB2	13.807924573784879	0.1749854390734024	2.283151083441612e-43	3.3982808597171482e-43
ESR1+ cells	rest	TCF12	13.66714865514257	0.22308397049582868	1.5952453960238994e-42	2.3698154149025558e-42
ESR1+ cells	rest	ZNF148	13.477210619788515	0.1830416943545148	2.13008634010569e-41	3.14014640195313e-41
ESR1+ cells	rest	KMT2B	13.17054710893251	0.26768583690203585	1.2965469653592634e-39	1.9077055539923513e-39
ESR1+ cells	rest	ID4	12.85289533848951	0.12071042974487406	8.285022688315357e-38	1.209801608464231e-37
ESR1+ cells	rest	TCF7L2	12.725615967483964	0.27706395442642995	4.261012099958622e-37	6.198566658619052e-37
ESR1+ cells	rest	ASCL1	12.529275175196046	0.25786910769779015	5.16323920545484e-36	7.482814713168575e-36
ESR1+ cells	rest	POU3F1	12.482256085827574	0.22144443663366375	9.330485332393779e-36	1.3471543429355064e-35
ESR1+ cells	rest	MAFK	12.471000461984701	0.1762304466257422	1.074682291754339e-35	1.5487477512945707e-35
ESR1+ cells	rest	ATF1	12.460828280372573	0.390917296737842	1.2209587865510437e-35	1.7562672097590574e-35
ESR1+ cells	rest	SETBP1	12.430150494323414	0.1818811664214424	1.79296491626564e-35	2.574256890951226e-35
ESR1+ cells	rest	HIVEP1	12.322587797535244	0.21837148006202642	6.846156165162401e-35	9.774789635815207e-35
ESR1+ cells	rest	TOX3	12.270557068022729	0.14191602448286272	1.3035339710857763e-34	1.8542890990906522e-34
ESR1+ cells	rest	SFPQ	12.08210557793136	0.2453451913226733	1.3131341936578208e-33	1.8576632354315223e-33
ESR1+ cells	rest	ARID4B	11.864559098185632	0.355056022106089	1.8085269071369591e-32	2.521472414832903e-32
ESR1+ cells	rest	MXI1	11.826826186418268	0.08925361599292564	2.8366581015920293e-32	3.9477678634069576e-32
ESR1+ cells	rest	FOXJ1	11.797636590950292	0.08816020995924612	4.014279220666211e-32	5.576593295736304e-32
ESR1+ cells	rest	ZNF335	11.657003815017285	-0.011219366275106286	2.11349287150071e-31	2.920256279439153e-31
ESR1+ cells	rest	PLAGL2	11.636281851197802	0.10787768671838324	2.6951050578275897e-31	3.715809507961439e-31
ESR1+ cells	rest	DMTF1	11.63616174294747	0.034885489500307384	2.6989018475465705e-31	3.715809507961439e-31
ESR1+ cells	rest	JUN	11.269474545317047	0.2913985967830015	1.8567464224310575e-29	2.542720233915356e-29
ESR1+ cells	rest	VEZF1	11.193252697932618	0.038070736059334434	4.399909525382545e-29	6.014769936294223e-29
ESR1+ cells	rest	SOX7	11.130498605111239	0.24450434695556122	8.913551181798087e-29	1.2141957528562412e-28
ESR1+ cells	rest	YAP1	11.067512522381683	0.016522527196285337	1.8033694895033144e-28	2.447883585223689e-28
ESR1+ cells	rest	NPM1	11.04991748636711	0.15857689085499513	2.1941646023864227e-28	2.973112317117631e-28
ESR1+ cells	rest	POU2F3	11.007952815423621	0.2256481749979548	3.498631342110921e-28	4.724071391887076e-28
ESR1+ cells	rest	PROP1	10.98776311213815	0.0949158435015766	4.376380223545777e-28	5.898932084534605e-28
ESR1+ cells	rest	ESRRG	10.93482992542964	0.13037852808560527	7.855313502478381e-28	1.0569715026894994e-27
ESR1+ cells	rest	GATA6	10.624749088053878	0.1985681156320394	2.2862614706942034e-26	3.06557842418301e-26
ESR1+ cells	rest	SOX9	10.564821652411577	0.20684061544861215	4.3379245489441587e-26	5.796429509940981e-26
ESR1+ cells	rest	CEBPE	10.55304281728643	0.06856288370959909	4.9178148974578715e-26	6.559922640034634e-26
ESR1+ cells	rest	MYT1	10.477621417351138	0.21002679435024563	1.0946214506904355e-25	1.457604729675865e-25
ESR1+ cells	rest	SMAD3	10.413581508123796	0.00447295665598843	2.1497837056192674e-25	2.8577297190214746e-25
ESR1+ cells	rest	MITF	10.207428036315502	0.27063937911589697	1.836688087986614e-24	2.4289648642155735e-24
ESR1+ cells	rest	HCFC1	9.988181942561635	-0.13836251133623936	1.7170193330214512e-23	2.2552332295733202e-23
ESR1+ cells	rest	LEF1	9.863001997959174	0.16538611559639002	6.022141642310888e-23	7.896379602417848e-23
ESR1+ cells	rest	BMAL2	9.702098898134308	0.23525532164204416	2.9535912339803554e-22	3.8596929515234815e-22
ESR1+ cells	rest	TBP	9.685498457151605	0.269628643030869	3.475092036714232e-22	4.525837770788299e-22
ESR1+ cells	rest	OLIG1	9.586123687867317	0.16709675056338283	9.14566104366662e-22	1.1890901626757107e-21
ESR1+ cells	rest	NFE2L3	9.581225574699618	0.044033806585828575	9.59001073704857e-22	1.2447640199098396e-21
ESR1+ cells	rest	NFKBIZ	9.521145124437028	0.044588184538655116	1.7128110505723628e-21	2.219457680657633e-21
ESR1+ cells	rest	BACH2	9.46648846660216	0.24770222995294097	2.894094010302354e-21	3.737598797224648e-21
ESR1+ cells	rest	RELB	9.386439608392042	0.16355402472949726	6.206273151399172e-21	8.001733444362476e-21
ESR1+ cells	rest	ETS1	9.37478005885798	0.25899858940879555	6.932014329377324e-21	8.922509262019894e-21
ESR1+ cells	rest	TFDP1	9.351595053247417	0.007766931840216484	8.633574984054843e-21	1.1094143854510472e-20
ESR1+ cells	rest	SP4	9.341837491896714	0.2457927560061412	9.467654002698505e-21	1.214569257251339e-20
ESR1+ cells	rest	SALL4	9.188813822357409	0.06682648949934164	3.9719698069219424e-20	5.078588260591738e-20
ESR1+ cells	rest	ATF5	9.15985621679761	0.20099127168997794	5.1966510763456116e-20	6.622509057623911e-20
ESR1+ cells	rest	GTF2IRD1	9.070172373464871	-0.04847522638943727	1.1882887910098144e-19	1.5068596346522482e-19
ESR1+ cells	rest	KAT6A	9.048999592377015	0.01118446753855253	1.4428411799935905e-19	1.8236566389755054e-19
ESR1+ cells	rest	FOXQ1	9.001121646752734	0.2376249033439232	2.2342322727922986e-19	2.8193012803974833e-19
ESR1+ cells	rest	CTBP2	8.947380608661843	0.11422087359993449	3.640173608235081e-19	4.578423902037924e-19
ESR1+ cells	rest	FOXA1	8.591652054885458	0.08521837328395478	8.572766138785149e-18	1.0729874501628814e-17
ESR1+ cells	rest	SP7	8.228837936998657	0.027721435677992335	1.8903832886021668e-16	2.3432243014666727e-16
ESR1+ cells	rest	EP300	8.023085100244558	0.11236291470285724	1.031218556897316e-15	1.27619503590342e-15
ESR1+ cells	rest	FOXO4	7.905950763095927	0.1433480368367697	2.6589626707867945e-15	3.28009635068259e-15
ESR1+ cells	rest	SATB1	7.842754902257912	0.10070579477386148	4.407677858924181e-15	5.42862560579959e-15
ESR1+ cells	rest	POU2F1	7.793594430864663	0.09596475299503589	6.512936608623134e-15	8.008730662278208e-15
ESR1+ cells	rest	ZNF76	7.7774258859876095	-0.04355000350132457	7.401510464456161e-15	9.086886254929459e-15
ESR1+ cells	rest	FLI1	7.696844767243482	0.14239439330777282	1.3946715663454991e-14	1.7014110405892087e-14
ESR1+ cells	rest	FOXF2	7.618035656521394	0.10657487236729012	2.5756515921312492e-14	3.132219838380431e-14
ESR1+ cells	rest	RBPJ	7.534276605098928	0.19959241495276808	4.9104938230729585e-14	5.96219013793583e-14
ESR1+ cells	rest	ETV5	7.368734529769752	0.14995526313581065	1.7225528463367809e-13	2.0816430164978965e-13
ESR1+ cells	rest	TRIM28	7.231246780145129	0.33700071104345425	4.785797759795701e-13	5.774413259471808e-13
ESR1+ cells	rest	FOSB	7.2175240012149295	0.01359681717207202	5.294265363814632e-13	6.377935305470439e-13
ESR1+ cells	rest	DACH1	7.061862063464537	0.24778138171739714	1.6428602867385026e-12	1.9668404985642633e-12
ESR1+ cells	rest	SSRP1	7.0016269532631625	0.09328588822804779	2.530070189471232e-12	3.0243164590423565e-12
ESR1+ cells	rest	ZNF350	6.880711674206781	0.17952179772052426	5.955428067599659e-12	7.0968084082215406e-12
ESR1+ cells	rest	FOXP2	6.640120863582047	-0.08415351313988516	3.1342603820685185e-11	3.7291894360722656e-11
ESR1+ cells	rest	NR1H4	6.525617390711264	0.07898240064915801	6.772199275540814e-11	8.020530939234974e-11
ESR1+ cells	rest	CDX2	6.524475539673849	0.05185859099496644	6.823988489617763e-11	8.069471051373152e-11
ESR1+ cells	rest	PRDM2	6.425292449994546	0.041621046566030176	1.316162319848732e-10	1.5492536619898815e-10
ESR1+ cells	rest	TSHZ3	6.334128642673111	0.04340929306568833	2.386863087370723e-10	2.8052918298213834e-10
ESR1+ cells	rest	ZNF395	6.231923925572753	0.06057618986286341	4.607412231371551e-10	5.40687188795657e-10
ESR1+ cells	rest	PBX1	6.226043557261916	0.07292049648381371	4.783611261811885e-10	5.605112891879885e-10
ESR1+ cells	rest	RB1	6.225174829095123	0.11506604693617858	4.810193169900898e-10	5.627707031856741e-10
ESR1+ cells	rest	MEF2C	6.090127086802611	0.08826663223607054	1.1282109063537826e-09	1.3179554678769187e-09
ESR1+ cells	rest	ZNF331	5.915097282356358	0.2662901571502908	3.316794863946475e-09	3.862913655744309e-09
ESR1+ cells	rest	BHLHE41	5.777845635936156	0.08541278368795044	7.56631763130438e-09	8.798839960385637e-09
ESR1+ cells	rest	NFYC	5.5390868874586285	-0.1932177543604247	3.040527745417311e-08	3.5198902278029226e-08
ESR1+ cells	rest	NONO	5.365606150377975	-0.003116180735424568	8.067781508706871e-08	9.29784685084155e-08
ESR1+ cells	rest	IRX4	5.111570619649156	0.4618818519605982	3.194913467507552e-07	3.665592683702861e-07
ESR1+ cells	rest	YBX1	5.05611927297989	0.06668274735142357	4.2787379260382726e-07	4.894520683939923e-07
ESR1+ cells	rest	FOXL2	5.042704991268013	-0.018864889597567654	4.5899661414380456e-07	5.242761325998123e-07
ESR1+ cells	rest	FOSL2	4.995531241960755	0.07684571013759518	5.86740237627728e-07	6.682078629408836e-07
ESR1+ cells	rest	ONECUT1	4.914983852245831	0.013949125944227498	8.878977758308768e-07	1.0096890636660856e-06
ESR1+ cells	rest	TEAD2	4.830272984072436	0.03902119490903385	1.363459888389683e-06	1.5481996670816576e-06
ESR1+ cells	rest	TCF7	4.7404813723780945	-0.011047707181975522	2.1321105482760917e-06	2.417437106942451e-06
ESR1+ cells	rest	GRHL3	4.520312254947009	0.03621407693947051	6.1748485309356896e-06	6.960245931800317e-06
ESR1+ cells	rest	MLX	4.516649775971094	0.04557606227871293	6.282568496451926e-06	7.071328920823991e-06
ESR1+ cells	rest	GLI2	4.424919156427194	0.07325457202063065	9.647840627437057e-06	1.0843272775151561e-05
ESR1+ cells	rest	RUNX2	4.40455258140322	-0.008872305433844	1.0600242827630996e-05	1.1896342387341336e-05
ESR1+ cells	rest	IRF6	4.353107585275891	0.6955936099130574	1.3422124008538565e-05	1.5041362806080282e-05
ESR1+ cells	rest	VDR	4.210502895123372	0.10418927111694322	2.5480285819650445e-05	2.8430246551303174e-05
ESR1+ cells	rest	PML	4.1230007441186025	0.006853944504081975	3.739684899416506e-05	4.166614244870125e-05
ESR1+ cells	rest	LHX4	4.098880374942089	0.363215037346351	4.151535243111035e-05	4.618807608136519e-05
ESR1+ cells	rest	CEBPZ	4.074442459295517	0.009258460444365239	4.612471537215773e-05	5.124229906618676e-05
ESR1+ cells	rest	SRY	3.9399812730474406	-0.04581618272530582	8.148796998365164e-05	9.026900123188997e-05
ESR1+ cells	rest	NEUROG2	3.806992646854821	0.12206736996073209	0.00014066692603056734	0.00015493457138509632
ESR1+ cells	rest	TBX21	3.607691103930264	0.053759391679454996	0.0003089339793555256	0.0003373769094661618
ESR1+ cells	rest	SALL2	3.3020213654468797	-0.06744814202722801	0.0009599075815723814	0.001042378514637051
ESR1+ cells	rest	YY1	2.980431525179598	0.08271284389006944	0.0028784258292675544	0.0031169470707377587
ESR1+ cells	rest	MYRF	2.7693947480700833	-0.20961845784628919	0.00561605463034962	0.0060559134545448345
ESR1+ cells	rest	PPARD	2.7597770387916856	0.019216153015512667	0.005784082198763986	0.006228390188892504
ESR1+ cells	rest	POU4F1	2.523552903459889	0.0281738341707011	0.011617557861678751	0.012475121325006014
ESR1+ cells	rest	EGR1	2.473583758025012	-0.05795287011494055	0.01337654444976725	0.01434397186477128
ESR1+ cells	rest	EWSR1	2.3791943037888044	0.018832548788467806	0.01735052755877147	0.018579523260851116
ESR1+ cells	rest	ZFPM1	2.2625346410267646	-0.22095678739246463	0.023664391086120302	0.025270423168142316
ESR1+ cells	rest	HIF1A	2.1411998057534656	-0.12951859621707057	0.03225792870933052	0.034352020766427946
ESR1+ cells	rest	ELK3	2.125776590155878	-0.0024527803564524647	0.033521866129523625	0.035599667749122196
ESR1+ cells	rest	LMX1B	2.0137830506533603	-0.08924057354519406	0.04403231599699747	0.04656915724785329
ESR1+ cells	rest	TP73	2.009957685146171	0.05170364833895927	0.04443566758809465	0.0469313694663301
ESR1+ cells	rest	SPI1	1.8746047362723335	0.01998494654318108	0.060847121123766036	0.06400154213700357
ESR1+ cells	rest	SOX3	1.4858464136543024	-0.13709285539766267	0.13731975022538329	0.1428792542830911
ESR1+ cells	rest	TFDP3	1.3921545744611263	-0.014064263258860432	0.1638755950634092	0.1700512567885444
ESR1+ cells	rest	NKX2-1	1.181348141941292	0.0013191182245071154	0.23746444991158644	0.24509382982842454
ESR1+ cells	rest	PAX8	1.1793194642336084	-0.01871701984381675	0.2382709905264423	0.24559750494102542
ESR1+ cells	rest	ELF1	1.0416252271375213	-0.058700650630786826	0.2975854679664237	0.30632629613099155
ESR1+ cells	rest	NFATC3	1.0343298849186495	-0.12265574191428999	0.30098197040589936	0.30940946557726456
ESR1+ cells	rest	SOX11	0.9483595254352535	-0.22435792403051055	0.3429464569474868	0.3520795183841709
ESR1+ cells	rest	TEAD1	0.939938785363944	-0.14833940319529854	0.34724896117453496	0.35602253865101924
ESR1+ cells	rest	SMAD6	0.7872886031236206	-0.05340313173283252	0.4311129397727803	0.44141842837292644
ESR1+ cells	rest	EGR4	0.7862438258775711	-0.03673403023967065	0.43172465513009306	0.4414585001396575
ESR1+ cells	rest	NFKB	0.7462453105388516	-0.09598770676846573	0.45551924151307177	0.4651726294126865
ESR1+ cells	rest	SP3	0.6482460275186555	-0.06672688720040124	0.5168258363770044	0.5263840420695778
ESR1+ cells	rest	CREBBP	0.6213236809405321	-0.16485483045621455	0.5343866756244593	0.543551618610103
ESR1+ cells	rest	SOX10	0.6054957169925064	-0.09514106831159669	0.5448496696454386	0.5534638936714533
ESR1+ cells	rest	ISL1	0.5610128860882625	0.09787281364202875	0.5747887526490383	0.5823418243001426
ESR1+ cells	rest	HNF4A	0.48757656292046525	-0.05860574686658172	0.625849799792386	0.6324117898295276
ESR1+ cells	rest	MSC	0.46862825244152145	0.006513326531439895	0.6393353791891927	0.6451931640770519
ESR1+ cells	rest	NR1I2	0.3393917750829424	0.07379124572383279	0.7343146138313936	0.7391077901618858
ESR1+ cells	rest	ZBTB7A	0.2808381803862332	-0.020567262747508086	0.778834517877886	0.7828962363544332
ESR1+ cells	rest	TBPL1	0.17269962212386356	-0.12167226060753675	0.8628875408304302	0.866258195286799
AR+/PGR+ cells	rest	NSD2	57.62467096599092	3.466490193263173	0.0	0.0
AR+/PGR+ cells	rest	NKX6-2	56.056768275183366	4.3735696910745565	0.0	0.0
AR+/PGR+ cells	rest	OLIG1	54.51275986288264	3.2648963319171376	0.0	0.0
AR+/PGR+ cells	rest	HOXA5	54.128119561426985	2.819626807132223	0.0	0.0
AR+/PGR+ cells	rest	ARID1B	53.89871677006777	2.112650386784886	0.0	0.0
AR+/PGR+ cells	rest	BARX1	52.14501354763393	2.4640925143132764	0.0	0.0
AR+/PGR+ cells	rest	NFKBIZ	52.02683948400078	1.4244308310829732	0.0	0.0
AR+/PGR+ cells	rest	TCF20	51.693125739965794	2.3243170660234678	0.0	0.0
AR+/PGR+ cells	rest	NR0B1	50.97876703439108	2.3715171808593203	0.0	0.0
AR+/PGR+ cells	rest	MYT1	50.42283896103335	2.7971005212354894	0.0	0.0
AR+/PGR+ cells	rest	SMARCC1	50.36492966368571	2.2508024022176034	0.0	0.0
AR+/PGR+ cells	rest	KAT5	49.98714217240368	2.468231227961438	0.0	0.0
AR+/PGR+ cells	rest	SOX4	49.97851267128445	2.4671719429505576	0.0	0.0
AR+/PGR+ cells	rest	VHL	49.85899403156725	2.255648748114086	0.0	0.0
AR+/PGR+ cells	rest	TCF21	49.52856691970257	2.9604773584573367	0.0	0.0
AR+/PGR+ cells	rest	BARX2	48.64502097323848	2.332308640861845	0.0	0.0
AR+/PGR+ cells	rest	PPARGC1B	47.566226042856165	2.653636808594189	0.0	0.0
AR+/PGR+ cells	rest	NKX2-2	47.45238297100181	2.117665997192686	0.0	0.0
AR+/PGR+ cells	rest	TCF7L1	47.299433996333946	0.2406663915578211	0.0	0.0
AR+/PGR+ cells	rest	GATA5	47.15259959460467	2.0590043011831103	0.0	0.0
AR+/PGR+ cells	rest	NEUROG3	46.884869494635815	1.7092953115124874	0.0	0.0
AR+/PGR+ cells	rest	ESR2	46.73675056011761	2.0814712707517495	0.0	0.0
AR+/PGR+ cells	rest	HOXB9	45.79965879052302	1.4946758816121237	0.0	0.0
AR+/PGR+ cells	rest	NCOA2	45.19130110873412	1.9649218803662436	0.0	0.0
AR+/PGR+ cells	rest	PHOX2A	45.088155586573365	0.921218356577928	0.0	0.0
AR+/PGR+ cells	rest	HOXC6	44.93355985071325	1.5535851657837756	0.0	0.0
AR+/PGR+ cells	rest	ARID1A	44.8477274681882	1.7973202060447442	0.0	0.0
AR+/PGR+ cells	rest	SOX9	44.67201322582493	1.671665563681717	0.0	0.0
AR+/PGR+ cells	rest	HIF3A	42.906143853757946	0.8466460123420123	0.0	0.0
AR+/PGR+ cells	rest	NKX2-5	42.04553936760936	1.7972915420746791	0.0	0.0
AR+/PGR+ cells	rest	NRF1	41.68220360844009	1.7419677235011797	0.0	0.0
AR+/PGR+ cells	rest	FOXN1	40.942398357532376	1.5281254333487482	0.0	0.0
AR+/PGR+ cells	rest	DOT1L	40.918921429142415	1.5650332110978558	0.0	0.0
AR+/PGR+ cells	rest	SIX1	40.70177140725191	1.4499878182601644	0.0	0.0
AR+/PGR+ cells	rest	FOXP1	40.613416222015715	0.9127763737464573	0.0	0.0
AR+/PGR+ cells	rest	POU1F1	40.444939657504584	1.5739727040853706	0.0	0.0
AR+/PGR+ cells	rest	KLF9	40.44439729921592	1.3595970477322339	0.0	0.0
AR+/PGR+ cells	rest	NCOA3	40.39005713282053	1.8428942469176106	0.0	0.0
AR+/PGR+ cells	rest	ETV1	40.17436193044117	1.2722587046689784	0.0	0.0
AR+/PGR+ cells	rest	POU4F2	39.914083104964455	1.499572699256858	0.0	0.0
AR+/PGR+ cells	rest	MEIS1	39.767794014472784	1.178450641114795	0.0	0.0
AR+/PGR+ cells	rest	CTCFL	38.92854033347731	1.3126173263861156	0.0	0.0
AR+/PGR+ cells	rest	NCOA1	38.45189204894658	1.5929634130413517	0.0	0.0
AR+/PGR+ cells	rest	TRERF1	38.40787047046415	0.9248016076284169	0.0	0.0
AR+/PGR+ cells	rest	SRY	37.886284208963254	1.3707923186732613	0.0	0.0
AR+/PGR+ cells	rest	PKNOX1	37.884454364936715	0.9763857605159227	0.0	0.0
AR+/PGR+ cells	rest	ESR1	37.722145526445104	2.3489231116971037	0.0	0.0
AR+/PGR+ cells	rest	IRF6	37.524427877212965	1.4837458986845395	3.6816921631298744e-308	3.189420963790037e-307
AR+/PGR+ cells	rest	MNT	37.24986563771307	1.101877822739983	1.0648980569251946e-303	9.022378042739836e-303
AR+/PGR+ cells	rest	ZNF436	36.80834661808988	1.35266693254444	1.3576352987309702e-296	1.1135498035335938e-295
AR+/PGR+ cells	rest	HES5	36.5893569090097	0.22480256937664603	4.223306810024092e-293	3.391843281800599e-292
AR+/PGR+ cells	rest	ESRRB	36.45815837191817	1.6993334522445842	5.108463079079335e-291	4.0604381793506875e-290
AR+/PGR+ cells	rest	KDM5B	36.30561887283666	1.2825402072616392	1.3191727099921014e-288	1.0378389381672553e-287
AR+/PGR+ cells	rest	NR5A1	36.28828210960943	1.2166368056548387	2.4762699025455774e-288	1.9284889847097376e-287
AR+/PGR+ cells	rest	NCOR1	35.94724406788673	1.2502764036100398	5.588925919920882e-283	4.26639790520693e-282
AR+/PGR+ cells	rest	HEY1	35.53488738767947	1.1622869291502442	1.422304089306819e-276	1.0544196662072668e-275
AR+/PGR+ cells	rest	HOXB4	35.52757194883857	1.0736430284091707	1.8448726579023547e-276	1.3546636373740146e-275
AR+/PGR+ cells	rest	SOX5	35.048264041629146	1.0792072772849135	4.143968829468935e-269	2.904545425018681e-268
AR+/PGR+ cells	rest	PIN1	35.013913370925486	1.1361902025284683	1.3818031377162344e-268	9.597929902515466e-268
AR+/PGR+ cells	rest	PAX2	34.760046381914	0.8673795267888939	9.772296446546542e-265	6.495207379558089e-264
AR+/PGR+ cells	rest	HIVEP1	34.50067608039451	0.9268441068968261	7.836369293890728e-261	5.163966432127993e-260
AR+/PGR+ cells	rest	RLF	34.25730977781396	1.2919239994264413	3.39461609827172e-257	2.1993689174516777e-256
AR+/PGR+ cells	rest	TBX2	34.224586181976285	1.0870527490942221	1.0419006451272748e-256	6.694211644942741e-256
AR+/PGR+ cells	rest	PBX2	33.876410862665395	1.1220600844478583	1.4827109100889751e-251	9.219113803859677e-251
AR+/PGR+ cells	rest	BACH2	33.7962481421053	0.8430582709382328	2.2390781793970714e-250	1.3810634210521138e-249
AR+/PGR+ cells	rest	HOXA10	33.751528683356696	1.1666459393492499	1.0152663006978768e-249	6.212462839984627e-249
AR+/PGR+ cells	rest	SRF	33.3398029499063	2.2468777648042373	1.0237847223101999e-243	6.025481075581406e-243
AR+/PGR+ cells	rest	PAX6	33.32493288336036	1.2543291398688567	1.6813652579142084e-243	9.820701620089807e-243
AR+/PGR+ cells	rest	NCOA6	33.170216076593704	1.1137130289289559	2.8951577218635984e-241	1.6783207545540107e-240
AR+/PGR+ cells	rest	HOXD13	32.97270907105262	0.8968106430225046	1.9998878970199987e-238	1.1506817676137456e-237
AR+/PGR+ cells	rest	TFAP2C	32.959046760623174	1.0625689234342706	3.138970449660443e-238	1.79270090125052e-237
AR+/PGR+ cells	rest	BCLAF1	32.927855745285406	1.1346184114012492	8.779150290751183e-238	4.977003583947913e-237
AR+/PGR+ cells	rest	RFX4	32.85066369135903	0.7741134147182861	1.114428435572937e-236	6.271710392895872e-236
AR+/PGR+ cells	rest	SKIL	32.825250612780685	0.9922119247073332	2.5692851534454643e-236	1.435448444424966e-235
AR+/PGR+ cells	rest	KLF13	32.56854682415409	0.665611324960855	1.1440121909633924e-232	6.3002385659483964e-232
AR+/PGR+ cells	rest	TGFB1I1	32.53708610614646	1.340198067157465	3.1887888204173622e-232	1.7436568656324723e-231
AR+/PGR+ cells	rest	NR0B2	32.400789794868025	0.9860412996208444	2.6752886392234617e-230	1.4323941255842285e-229
AR+/PGR+ cells	rest	MLXIPL	32.31495445939404	1.1347931707338952	4.312719327842575e-229	2.293176966735604e-228
AR+/PGR+ cells	rest	NR2E1	31.904730792637828	0.975528572049649	2.295674288565017e-223	1.2123047099202933e-222
AR+/PGR+ cells	rest	ZNF24	31.869453880283295	0.6704146854056637	7.078124073470984e-223	3.687320040977114e-222
AR+/PGR+ cells	rest	VSX2	31.72495526116563	0.97608350138334	7.035904975145233e-221	3.592505123070844e-220
AR+/PGR+ cells	rest	NR1D2	31.587370479833012	0.16574685763318725	5.504687386931174e-219	2.792180246923642e-218
AR+/PGR+ cells	rest	CTBP2	31.56057640546702	0.6920487544044909	1.2838420704871346e-218	6.469557100297914e-218
AR+/PGR+ cells	rest	UBTF	31.540730619957042	0.8671415624882709	2.402794555137584e-218	1.2029575337734268e-217
AR+/PGR+ cells	rest	HOXD4	31.508454888041946	0.8759431431087661	6.653436841525608e-218	3.30954826117177e-217
AR+/PGR+ cells	rest	HOXA9	31.249902553378863	1.1348719685840745	2.2393286123205143e-214	1.0996957707637684e-213
AR+/PGR+ cells	rest	SATB2	30.999800574265983	0.8125085087309146	5.4239632370386865e-211	2.6301104753187592e-210
AR+/PGR+ cells	rest	CTCF	30.81034035458663	1.2377814741024766	1.9049782186328238e-208	9.066285225715477e-208
AR+/PGR+ cells	rest	GATA4	30.143578264344477	0.9670810588944866	1.3020206663267211e-199	5.975344843677988e-199
AR+/PGR+ cells	rest	TLX2	30.118365986294055	0.3766223117750867	2.785487175837785e-199	1.2707755103970012e-198
AR+/PGR+ cells	rest	NFIX	29.29465761283548	0.6817149748540454	1.2130729310033292e-188	5.284063445217892e-188
AR+/PGR+ cells	rest	LMO4	29.04715718173881	0.7666073608518817	1.671427999138755e-185	7.199279258860224e-185
AR+/PGR+ cells	rest	ARID4A	28.931866180587498	0.7290210723110198	4.745945470859593e-184	2.021615446426931e-183
AR+/PGR+ cells	rest	GATA3	28.507988077932353	1.1424883582095136	9.326288567646802e-179	3.929272396533161e-178
AR+/PGR+ cells	rest	RXRG	28.492706567167428	0.6979756469282374	1.4424099430274784e-178	6.011340897698301e-178
AR+/PGR+ cells	rest	PEG3	28.428987834938336	0.8153749318061925	8.864350894123364e-178	3.654767133352467e-177
AR+/PGR+ cells	rest	MYOCD	28.146469366677547	1.4892802265542509	2.647102612658502e-174	1.0798497959575159e-173
AR+/PGR+ cells	rest	MEF2B	28.14183323684162	0.954543296978176	3.01653838058834e-174	1.2240795218071634e-173
AR+/PGR+ cells	rest	PGR	27.975291838202555	0.99719697311199	3.247133254970652e-172	1.3039269476991524e-171
AR+/PGR+ cells	rest	NFE2L3	27.79189205406456	0.7403236268842723	5.435805080841044e-170	2.1715055530199196e-169
AR+/PGR+ cells	rest	ELF3	27.732031841783844	0.5310444176289577	2.870281526891203e-169	1.1407149779552152e-168
AR+/PGR+ cells	rest	MED1	27.571080375488357	1.0134209611433342	2.473425481337824e-167	9.729648194446236e-167
AR+/PGR+ cells	rest	TBX10	27.49793878319146	1.1317586762876635	1.8581589873470138e-166	7.272287204287044e-166
AR+/PGR+ cells	rest	HIC1	27.497263542200496	0.7664870817742031	1.8930290253481102e-166	7.371340295673702e-166
AR+/PGR+ cells	rest	CREBZF	27.394326695098176	0.649665947836085	3.2043760470965654e-165	1.2414944383474633e-164
AR+/PGR+ cells	rest	IRF9	27.34523096602037	0.4938949829076436	1.2305492077522822e-164	4.7437671958850476e-164
AR+/PGR+ cells	rest	RARG	27.305448837899583	0.8834660689344271	3.6545492047061385e-164	1.401819620312653e-163
AR+/PGR+ cells	rest	PRDM4	27.173377212238098	1.4929008839049487	1.3406997774135693e-162	5.092017381211143e-162
AR+/PGR+ cells	rest	NKX6-3	27.002429029464118	0.3787139332446298	1.3839519389857077e-160	5.205009487599905e-160
AR+/PGR+ cells	rest	BHLHE40	26.891466067142655	0.8244195920194215	2.7637203769640544e-159	1.0293857056228436e-158
AR+/PGR+ cells	rest	EZH2	26.716801105969424	0.8704336642667977	3.0031113054012786e-157	1.1078463236671703e-156
AR+/PGR+ cells	rest	ARX	26.194641972374153	0.6730011091232916	3.058475712290402e-151	1.1123041387622169e-150
AR+/PGR+ cells	rest	PHOX2B	26.139742714312774	0.5261544245932281	1.28914981947278e-150	4.666359205697246e-150
AR+/PGR+ cells	rest	NFKB2	26.10281707213336	0.74495275492842	3.386976009640305e-150	1.220260982912465e-149
AR+/PGR+ cells	rest	PAX5	25.784599419819607	0.7871530508183368	1.3199220975594902e-146	4.733302033573799e-146
AR+/PGR+ cells	rest	SMARCA5	25.730083060804123	0.5211800159767026	5.386411454379008e-146	1.922649644132507e-145
AR+/PGR+ cells	rest	ZNF202	25.590011896463956	0.39656034581231303	1.9706909336299515e-144	6.937911917025993e-144
AR+/PGR+ cells	rest	GATA2	25.526525462884816	0.624922796767738	1.0008792708053934e-143	3.4917552841219835e-143
AR+/PGR+ cells	rest	KDM5C	25.509517461306256	0.7278054463702563	1.5458190690434152e-143	5.368587847894023e-143
AR+/PGR+ cells	rest	HESX1	25.494088303094326	0.6806943705262329	2.292466790276424e-143	7.925972624677681e-143
AR+/PGR+ cells	rest	ID4	25.19257252998568	0.7436774181981053	4.831454897107661e-140	1.6629695203883956e-139
AR+/PGR+ cells	rest	NHLH1	25.00655643308677	0.5643759337875855	5.1876888746412784e-138	1.777648054377078e-137
AR+/PGR+ cells	rest	ZHX2	24.74804543970885	0.5629797986668836	3.254201764867363e-135	1.1101723719967862e-134
AR+/PGR+ cells	rest	MTA3	24.63606174137043	0.8216870844566442	5.191329670763271e-134	1.7402239896341226e-133
AR+/PGR+ cells	rest	MZF1	24.57782269805782	0.6986957264904935	2.1811419367999798e-133	7.279915295553178e-133
AR+/PGR+ cells	rest	ZEB2	24.214274326564865	0.6893149724221709	1.5738178917364795e-129	5.2302310109001103e-129
AR+/PGR+ cells	rest	KMT2A	24.034879725505935	0.957645033797548	1.2014918622317896e-127	3.958761648635511e-127
AR+/PGR+ cells	rest	ABL1	24.004312766710832	0.7935041945712965	2.506878171164487e-127	8.224693914756679e-127
AR+/PGR+ cells	rest	HOXA4	23.93965991830036	0.26151214575350545	1.1841178193164486e-126	3.83594470039068e-126
AR+/PGR+ cells	rest	ZNF410	23.902780538987678	0.2272391456098116	2.8654750709893953e-126	9.24385472691558e-126
AR+/PGR+ cells	rest	TRPS1	23.809323642299333	0.537115622965722	2.6739734483677507e-125	8.554495969674423e-125
AR+/PGR+ cells	rest	ZMYND8	23.630213508654965	0.6892510295807749	1.885835204558654e-123	5.9834524391552355e-123
AR+/PGR+ cells	rest	NCOR2	23.61347324111364	0.8124540517129513	2.802502981569339e-123	8.855449995040821e-123
AR+/PGR+ cells	rest	HTATIP2	23.447304898357338	0.7321217216840924	1.408302556391572e-121	4.360647674610048e-121
AR+/PGR+ cells	rest	NOTO	23.332344627487316	0.47823357029356545	2.0825597558826313e-120	6.397026182412385e-120
AR+/PGR+ cells	rest	ARID3B	23.303627199045017	0.6973277089047415	4.073316159991646e-120	1.2413149246456755e-119
AR+/PGR+ cells	rest	CTNNB1	23.270682132036836	0.7704236446101801	8.785159534226414e-120	2.666676378302585e-119
AR+/PGR+ cells	rest	MAFA	23.24570904285056	0.5588851424248187	1.5720454100105023e-119	4.75312553379646e-119
AR+/PGR+ cells	rest	GCM1	23.126202214929123	0.41285834268646626	2.523906210794813e-118	7.54237088574729e-118
AR+/PGR+ cells	rest	RUNX1	23.026974271695547	0.8070440788833821	2.5026471385559477e-117	7.421311322410137e-117
AR+/PGR+ cells	rest	FOXF2	22.898239478336354	0.5278624924509345	4.8376816743744586e-116	1.4236078515048503e-115
AR+/PGR+ cells	rest	FOXC1	22.596135084072312	0.7135047101517016	4.7300504619862265e-113	1.3761769457325964e-112
AR+/PGR+ cells	rest	SNAI1	22.545502837229353	0.7758671850850237	1.4864587239350648e-112	4.308495023135094e-112
AR+/PGR+ cells	rest	TSHZ3	22.45777072421951	0.3503370407528522	1.0744525961069381e-111	3.102632777522282e-111
AR+/PGR+ cells	rest	TRIM28	22.439831559408514	0.542260868236098	1.6085289033997848e-111	4.627521584034455e-111
AR+/PGR+ cells	rest	ZBTB14	22.412947912258005	0.4775275568790485	2.942963937944219e-111	8.435037903921906e-111
AR+/PGR+ cells	rest	HOXB7	22.39566528642802	0.4618336664366302	4.337901985386621e-111	1.2387120113826241e-110
AR+/PGR+ cells	rest	ETV5	22.09646068802314	0.37000160477067157	3.418343382471651e-108	9.725249992197943e-108
AR+/PGR+ cells	rest	ELK4	21.963250208387095	1.0739253094548187	6.470159288672681e-107	1.8272867441636033e-106
AR+/PGR+ cells	rest	GLI2	21.836557871378126	0.647604351574807	1.043250967256236e-105	2.935571152388898e-105
AR+/PGR+ cells	rest	YY1	21.758932718273876	0.7759019309725012	5.6856269796565304e-105	1.5940430550237038e-104
AR+/PGR+ cells	rest	PROX1	21.738940269633208	0.5665213984007665	8.790497385022932e-105	2.4556063347292324e-104
AR+/PGR+ cells	rest	ZBED1	21.722377179028285	0.8825954833430674	1.2608323227974355e-104	3.5093924941401546e-104
AR+/PGR+ cells	rest	VSX1	21.678476671452398	0.4838357896818421	3.275420824006534e-104	9.083990846435387e-104
AR+/PGR+ cells	rest	E2F4	21.43954274523091	0.9400341636870829	5.717266003303644e-102	1.5631248540947197e-101
AR+/PGR+ cells	rest	ASCL2	21.288589964046537	0.476175882056244	1.4481992688392202e-100	3.9315550573064745e-100
AR+/PGR+ cells	rest	NFATC4	21.217007528790006	0.6615073528918185	6.652557616558986e-100	1.7996919025849045e-99
AR+/PGR+ cells	rest	MYB	21.177952810424795	0.8851619118969704	1.525179673917687e-99	4.111585764302576e-99
AR+/PGR+ cells	rest	PAX3	21.138327188597835	0.6202631048169138	3.5338263393646912e-99	9.493310479617342e-99
AR+/PGR+ cells	rest	ATRX	21.022139475285048	0.45010526705560344	4.114623841904605e-98	1.0977076062658997e-97
AR+/PGR+ cells	rest	EN1	20.929542871054583	0.4034676150875595	2.882472966336976e-97	7.637067549985597e-97
AR+/PGR+ cells	rest	NEUROD2	20.631497797266842	0.416944523667879	1.4314703357849973e-94	3.75395792139535e-94
AR+/PGR+ cells	rest	ERF	20.54142202711489	0.5317123240074766	9.183408553490334e-94	2.40013830330205e-93
AR+/PGR+ cells	rest	FOSL1	20.261587789440636	0.5095338910183269	2.807611615722387e-91	7.23969416629418e-91
AR+/PGR+ cells	rest	NR4A1	20.25952367813152	0.6542413866218567	2.927812605535945e-91	7.524478396227378e-91
AR+/PGR+ cells	rest	HHEX	20.170093619481133	0.5735465694629343	1.7929900147774989e-90	4.592675419911799e-90
AR+/PGR+ cells	rest	MEF2A	20.094994222036963	0.7052384608153084	8.162403013705468e-90	2.0838452727042768e-89
AR+/PGR+ cells	rest	SIX4	19.943030547998774	0.22280118422277978	1.7230305421897622e-88	4.3843450429977117e-88
AR+/PGR+ cells	rest	HOXD1	19.918437404909454	0.4052295375610996	2.816434916247646e-88	7.142997764562288e-88
AR+/PGR+ cells	rest	HOXC13	19.55640291190645	0.30114285887456843	3.6385802053345215e-85	9.137932698087673e-85
AR+/PGR+ cells	rest	TWIST1	19.400596466980897	0.5554291808228692	7.628121100803026e-84	1.8910872568228725e-83
AR+/PGR+ cells	rest	FOXG1	19.30314718332556	0.6288650351504387	5.053553393789691e-83	1.2488107905807218e-82
AR+/PGR+ cells	rest	INSM1	19.254085905318725	0.08015581992675751	1.3045673502090705e-82	3.213486987256209e-82
AR+/PGR+ cells	rest	TOX3	19.25377387704739	0.5390266603966106	1.3124496377859916e-82	3.222607231633756e-82
AR+/PGR+ cells	rest	OTX2	19.218701702486033	0.4469827164851798	2.581486883639499e-82	6.318496467574774e-82
AR+/PGR+ cells	rest	PBRM1	19.218053038035528	0.5599228583154079	2.613957599619926e-82	6.377725662363806e-82
AR+/PGR+ cells	rest	MKX	19.203942863683505	0.5388493336494015	3.4303643566395397e-82	8.343252110312571e-82
AR+/PGR+ cells	rest	HOPX	19.076893219852785	0.47700104259309706	3.929321336547879e-81	9.496886365136096e-81
AR+/PGR+ cells	rest	LEF1	18.895550656809714	0.4749335453611712	1.2408613253024698e-79	2.961932141821066e-79
AR+/PGR+ cells	rest	HOXD3	18.88524781795777	0.32650910863268806	1.5082844526201903e-79	3.5891583733647124e-79
AR+/PGR+ cells	rest	EP300	18.850911911998807	0.5063957065708788	2.888205001825944e-79	6.85171094279324e-79
AR+/PGR+ cells	rest	TBPL2	18.55408542180701	0.4098844844886796	7.558281523288956e-77	1.765889410441147e-76
AR+/PGR+ cells	rest	E4F1	18.527402575184425	0.41865213765055653	1.2413623935707177e-76	2.891511798921521e-76
AR+/PGR+ cells	rest	OVOL1	18.496740137706926	0.43037007186142817	2.1934629083593497e-76	5.093855127545357e-76
AR+/PGR+ cells	rest	MXI1	18.461369715302624	0.3685384493628982	4.2249040160175114e-76	9.781984974022525e-76
AR+/PGR+ cells	rest	FOXL2	18.330594434225834	0.4039100950852863	4.717215568970626e-75	1.0856636428884637e-74
AR+/PGR+ cells	rest	MSC	18.314990067710127	0.4479655014501585	6.283837791143418e-75	1.4419163502891593e-74
AR+/PGR+ cells	rest	MYBL2	18.194830638072933	0.5974890096282274	5.671416077241102e-74	1.29368692176121e-73
AR+/PGR+ cells	rest	NR1D1	18.05637867406824	0.38456947093800087	7.028490839356865e-73	1.5985151731988624e-72
AR+/PGR+ cells	rest	EBF1	17.878565869324884	0.5094843224009417	1.732359808634171e-71	3.894021610661649e-71
AR+/PGR+ cells	rest	TBR1	17.864198788415074	0.18503425909635482	2.2412709303568545e-71	5.008753296536622e-71
AR+/PGR+ cells	rest	NFE2L2	17.73295694140575	0.8040437715674862	2.3342815321177374e-70	5.186544845137682e-70
AR+/PGR+ cells	rest	AR	17.46678107689569	1.0459932818239641	2.565676586941619e-68	5.651818995805681e-68
AR+/PGR+ cells	rest	TADA2A	17.348545001334802	0.3021307360267798	2.0230352722472375e-67	4.431136917336989e-67
AR+/PGR+ cells	rest	NFE2L1	17.217922289286584	0.14618606219142793	1.9485875589115358e-66	4.208294139834157e-66
AR+/PGR+ cells	rest	SFPQ	17.039674416732723	0.520371409356729	4.170467806776319e-65	8.956631417895659e-65
AR+/PGR+ cells	rest	SIM2	16.933836789454926	0.394264259423761	2.533164189321383e-64	5.4101650691600725e-64
AR+/PGR+ cells	rest	TBPL1	16.898011612913848	0.43494958629735975	4.6533549209570616e-64	9.883572022198055e-64
AR+/PGR+ cells	rest	PITX1	16.84486935947182	0.45890666421504955	1.1442138484016912e-63	2.4235958162574282e-63
AR+/PGR+ cells	rest	HOXB2	16.721960734371407	0.39279226165156633	9.068586672877699e-63	1.9051445026672222e-62
AR+/PGR+ cells	rest	HOXD10	16.673427049908533	0.010135791180265509	2.045245983588084e-62	4.285012644963078e-62
AR+/PGR+ cells	rest	NPM1	16.54822201484905	0.4072382204216456	1.6490110789942895e-61	3.445494693508393e-61
AR+/PGR+ cells	rest	SALL1	16.50761601397398	0.40583564187341464	3.2340900427804934e-61	6.739144386442596e-61
AR+/PGR+ cells	rest	SP2	16.494843525491813	0.4031418042819056	3.995935898965673e-61	8.304222582486616e-61
AR+/PGR+ cells	rest	TFCP2	16.355945666197172	0.5272061457389129	3.945357824377719e-60	8.133344605869576e-60
AR+/PGR+ cells	rest	FOXJ1	16.29825193412216	0.29460363528188244	1.0155531286787788e-59	2.0824241016259003e-59
AR+/PGR+ cells	rest	JARID2	16.127390371183758	0.2630153796864707	1.637967833842574e-58	3.340934391250329e-58
AR+/PGR+ cells	rest	HDGF	15.799341367532154	0.49483560199214677	3.143840137330976e-56	6.295846093200475e-56
AR+/PGR+ cells	rest	RARA	15.734178643271363	0.42433383366536276	8.819369510570246e-56	1.7570371815632193e-55
AR+/PGR+ cells	rest	ZKSCAN7	15.676050827702161	0.21001224731656493	2.2054709949403296e-55	4.371254851154226e-55
AR+/PGR+ cells	rest	RCOR2	15.594195083083084	0.3802297847086421	7.972189127522405e-55	1.5720096719487914e-54
AR+/PGR+ cells	rest	STAT3	15.464098980262515	0.5241390843026882	6.061547020374534e-54	1.192207334874685e-53
AR+/PGR+ cells	rest	IRX1	15.41153845776168	0.6280408316825503	1.3691312980138822e-53	2.686005676256242e-53
AR+/PGR+ cells	rest	POU2F3	15.237174697380338	0.15056558149027355	2.0034831080744795e-52	3.890895406361269e-52
AR+/PGR+ cells	rest	USF2	15.15022216289068	0.41102676846709535	7.551092196934579e-52	1.4591208230166818e-51
AR+/PGR+ cells	rest	ZGPAT	15.082993358688144	0.30885964739650035	2.095490888004894e-51	4.028986221076742e-51
AR+/PGR+ cells	rest	NR2E3	14.94129511948199	0.26374921131359835	1.774917886114355e-50	3.395686576164188e-50
AR+/PGR+ cells	rest	TP53	14.932384103897137	0.8650395100106045	2.0288069663426468e-50	3.8718073540846055e-50
AR+/PGR+ cells	rest	VEZF1	14.909004622822193	0.2264776478366141	2.880140727504082e-50	5.4829345701374e-50
AR+/PGR+ cells	rest	KAT7	14.821725295316499	0.5203259535166996	1.0602582196368947e-49	2.0134460279311473e-49
AR+/PGR+ cells	rest	TFDP3	14.621714189074233	0.11655142064201907	2.041936425106608e-48	3.858659273914693e-48
AR+/PGR+ cells	rest	HOXD8	14.518576541443984	0.3158028710413373	9.240931188213089e-48	1.741994607851416e-47
AR+/PGR+ cells	rest	EGR4	14.42185958912579	0.28204930536741546	3.770450435903709e-47	7.038782775016367e-47
AR+/PGR+ cells	rest	POU5F1	14.326604346532934	0.36060561966316496	1.4924133624032358e-46	2.7593542024290042e-46
AR+/PGR+ cells	rest	ZBTB16	14.143174048589227	0.37257584901801877	2.0578903724211865e-45	3.7776987550874636e-45
AR+/PGR+ cells	rest	TAL1	14.124523223083669	0.4848146383301046	2.6820890984880454e-45	4.911854382266706e-45
AR+/PGR+ cells	rest	HOXA7	14.11283741981145	0.45664609511551557	3.165793409036437e-45	5.783949569590268e-45
AR+/PGR+ cells	rest	CREB1	14.002128411098832	0.5080986444351707	1.5127154384439836e-44	2.750716044906395e-44
AR+/PGR+ cells	rest	KDM5D	13.969586913779127	0.13906973044224588	2.390089060295956e-44	4.3257245668736666e-44
AR+/PGR+ cells	rest	NANOG	13.95576908137217	0.4474112254093889	2.901547741140771e-44	5.23909439910898e-44
AR+/PGR+ cells	rest	ESRRA	13.93867642859066	0.2728639434095122	3.6871454582735704e-44	6.642030720394679e-44
AR+/PGR+ cells	rest	TBX3	13.818966831508673	0.39151585310376913	1.958607375546454e-43	3.511828573363526e-43
AR+/PGR+ cells	rest	YBX3	13.61051029129777	0.27746947902609287	3.468137840241305e-42	6.18966267320844e-42
AR+/PGR+ cells	rest	SMAD5	13.545036523081956	0.13691917366774103	8.477172665059813e-42	1.5059677706822848e-41
AR+/PGR+ cells	rest	ZNF236	13.473673590363305	0.06832633018746566	2.2346513371872555e-41	3.960726852807756e-41
AR+/PGR+ cells	rest	DMTF1	13.399062413810563	0.26613745534471356	6.123179587268636e-41	1.0827916196752565e-40
AR+/PGR+ cells	rest	GFI1	13.225897550698896	0.34337440982596734	6.2190380800182585e-40	1.0922274167868058e-39
AR+/PGR+ cells	rest	TLX1	12.97718247327154	0.7466684368387623	1.648333492223974e-38	2.875260458155394e-38
AR+/PGR+ cells	rest	DDIT3	12.97561544170067	0.3697072386387824	1.6823953243880226e-38	2.9280514562148205e-38
AR+/PGR+ cells	rest	POU2F1	12.943759028535064	0.30555889611648096	2.5484807518984783e-38	4.415457662278038e-38
AR+/PGR+ cells	rest	RORA	12.929717756324974	0.31652178836639683	3.059398853867819e-38	5.288781426753561e-38
AR+/PGR+ cells	rest	GABPA	12.828957232591494	0.2672248044324098	1.1287310070570183e-37	1.9468716027761994e-37
AR+/PGR+ cells	rest	GTF2I	12.795664701924695	0.3530925082024362	1.733627441611437e-37	2.983541869380397e-37
AR+/PGR+ cells	rest	KLF10	12.664959307306153	0.3206438699751382	9.246830352697105e-37	1.5842902670954376e-36
AR+/PGR+ cells	rest	POU4F1	12.662380398565148	0.24622033763195547	9.55572507675028e-37	1.633584043054205e-36
AR+/PGR+ cells	rest	GLI3	12.651027294206846	0.2890643719469184	1.104214678885682e-36	1.8835166314620814e-36
AR+/PGR+ cells	rest	SETBP1	12.362242668295202	0.258117559918263	4.1832080753868785e-35	7.057447321932787e-35
AR+/PGR+ cells	rest	TAF1	12.357517949991072	0.4237085040384464	4.4364424324684624e-35	7.468334313172892e-35
AR+/PGR+ cells	rest	GATA1	12.348749660271654	0.31099086706064144	4.947435930062588e-35	8.310398915203171e-35
AR+/PGR+ cells	rest	TGIF1	12.197940589269034	0.39341334366873304	3.1878471830308837e-34	5.319978740512579e-34
AR+/PGR+ cells	rest	FOXP3	12.110951635075782	0.2993952411524611	9.241568363719538e-34	1.5323116577264007e-33
AR+/PGR+ cells	rest	RFX2	11.845733510338622	0.561432263804613	2.2642846549068644e-32	3.72231016830105e-32
AR+/PGR+ cells	rest	KCNIP3	11.824224230259064	0.040673915928276766	2.9259321731573005e-32	4.7997738414984653e-32
AR+/PGR+ cells	rest	MTA1	11.811093450638833	0.35178057302185317	3.420832491587507e-32	5.599706690050887e-32
AR+/PGR+ cells	rest	MEF2D	11.788902039354115	0.3646205984823559	4.453084851469471e-32	7.274000890853733e-32
AR+/PGR+ cells	rest	MAML1	11.764923109644336	0.6321931076125178	5.918023837289279e-32	9.626152697362941e-32
AR+/PGR+ cells	rest	PAX8	11.582905305610302	0.1914879327497076	5.031152064557533e-31	8.166354193208122e-31
AR+/PGR+ cells	rest	NFIC	11.561317280225675	0.2976051520250142	6.4708448280395026e-31	1.048113731600516e-30
AR+/PGR+ cells	rest	PATZ1	11.523159274021934	0.2233523867715494	1.0084439171864153e-30	1.6265905024073767e-30
AR+/PGR+ cells	rest	GLI1	11.464514692388216	0.3135065412232952	1.9887126668473e-30	3.1943697211234756e-30
AR+/PGR+ cells	rest	SP1	11.371369823971206	0.44107070659584036	5.8069034475890434e-30	9.307947106218612e-30
AR+/PGR+ cells	rest	RREB1	11.272392881397534	0.4830642735285708	1.7962090257294503e-29	2.873189126218685e-29
AR+/PGR+ cells	rest	SRSF2	11.214148916503355	0.21824819100157725	3.475132049537008e-29	5.54726047659013e-29
AR+/PGR+ cells	rest	NFAT5	11.15137512793509	0.26408683034016006	7.05081976226204e-29	1.1231781067570317e-28
AR+/PGR+ cells	rest	MYC	11.010714358123218	0.8356304671168079	3.3930263222162887e-28	5.393862462739708e-28
AR+/PGR+ cells	rest	NPAS2	10.894296314793108	0.2647880154473064	1.2271146253415522e-27	1.9387405248736407e-27
AR+/PGR+ cells	rest	E2F6	10.8731738710247	0.28414119285968786	1.5472295339852566e-27	2.439496872602521e-27
AR+/PGR+ cells	rest	STAT5A	10.786689871100203	0.32160700711311974	3.9786268187498275e-27	6.26024750460432e-27
AR+/PGR+ cells	rest	TCF7L2	10.694310800774987	0.24798216017748997	1.082211999937744e-26	1.6993593726109993e-26
AR+/PGR+ cells	rest	KDM2A	10.650296112506751	0.14579265743827538	1.7381128861078794e-26	2.718225223507454e-26
AR+/PGR+ cells	rest	HSF1	10.645663919936075	0.29011957861105075	1.8267732236484924e-26	2.8510974806335784e-26
AR+/PGR+ cells	rest	E2F1	10.533091600442265	0.4844019386218753	6.080403561689861e-26	9.413636839483701e-26
AR+/PGR+ cells	rest	PDX1	10.50938335771866	0.2873045914525329	7.820320238981794e-26	1.2083100008526983e-25
AR+/PGR+ cells	rest	SALL2	10.479184533224753	0.33432858260609194	1.0766808959861515e-25	1.6602419416106456e-25
AR+/PGR+ cells	rest	RELB	10.401861565228703	0.17841810596765986	2.4313613492329536e-25	3.7416758488195757e-25
AR+/PGR+ cells	rest	SATB1	10.374112704038751	0.1682839846041173	3.2521945897025037e-25	4.994904439563008e-25
AR+/PGR+ cells	rest	TEAD2	10.347782242656352	0.3941346209842898	4.2829181671953405e-25	6.55184505338811e-25
AR+/PGR+ cells	rest	CTBP1	10.233449965594254	0.5559649870322678	1.4042578667641801e-24	2.1439263668815504e-24
AR+/PGR+ cells	rest	PML	10.123841422519973	0.26315670244723005	4.3307708514283364e-24	6.5988623052396194e-24
AR+/PGR+ cells	rest	SPIB	9.985995797364314	-0.0004488061857463241	1.7552964867502762e-23	2.66404250252847e-23
AR+/PGR+ cells	rest	MYRF	9.98357536354976	0.0857211695945343	1.7986620269303572e-23	2.724495918984883e-23
AR+/PGR+ cells	rest	MSX1	9.950574190511716	0.02787953525467597	2.5073231730522596e-23	3.790482679261357e-23
AR+/PGR+ cells	rest	HDAC4	9.919508183345739	0.2900646596433676	3.4243933293541243e-23	5.166746099671291e-23
AR+/PGR+ cells	rest	ID1	9.89585801528462	0.19902212197806393	4.338737566752291e-23	6.533528640558625e-23
AR+/PGR+ cells	rest	ARNT	9.85925227590705	0.25908010606423204	6.251317508010629e-23	9.395254968179718e-23
AR+/PGR+ cells	rest	HNF4A	9.7533959466193	0.23609310741787246	1.7839852496154202e-22	2.6604499563897275e-22
AR+/PGR+ cells	rest	PITX2	9.70448920627366	0.3079839684562499	2.8851779220662023e-22	4.294347833808962e-22
AR+/PGR+ cells	rest	ZNF350	9.659471499682109	0.0045785223070028405	4.481700164335736e-22	6.644982359043948e-22
AR+/PGR+ cells	rest	ATF5	9.639270375983006	0.26301717183182405	5.457448654076953e-22	8.07618601207933e-22
AR+/PGR+ cells	rest	ZEB1	9.582423155937486	0.2921467964949705	9.479433868331478e-22	1.4001232782535574e-21
AR+/PGR+ cells	rest	SMAD7	9.455484739850178	0.31599154858925893	3.215287064457388e-21	4.73993561509875e-21
AR+/PGR+ cells	rest	ZNF263	9.41810139058505	0.0598688812239266	4.5931803744746294e-21	6.7582863906869075e-21
AR+/PGR+ cells	rest	NR2F2	9.397588238614613	0.1956571877444655	5.582802886818665e-21	8.198744810927983e-21
AR+/PGR+ cells	rest	KAT2B	9.322067553788328	0.20500674106359312	1.1409492882597e-20	1.672380040395872e-20
AR+/PGR+ cells	rest	HINFP	9.306389363549119	0.15624555826953845	1.3225178502985176e-20	1.9348411054651937e-20
AR+/PGR+ cells	rest	EMX2	9.216223036296338	0.19896956190153137	3.077496413787329e-20	4.476886292509492e-20
AR+/PGR+ cells	rest	FOXA2	9.184576282505478	0.15619126643770237	4.131506314980525e-20	5.987577760996211e-20
AR+/PGR+ cells	rest	TFAM	9.179169432996188	0.1368685344594425	4.344291677341783e-20	6.284144246211097e-20
AR+/PGR+ cells	rest	CREBBP	9.14759945587777	0.25844034630196044	5.821268740102491e-20	8.389155511437421e-20
AR+/PGR+ cells	rest	DACH1	9.116445844559903	0.30775366574756663	7.76283722115424e-20	1.114552606612648e-19
AR+/PGR+ cells	rest	ZFPM1	9.109207182391449	-0.021502664802626307	8.298616614326881e-20	1.1892627155475883e-19
AR+/PGR+ cells	rest	LHX3	8.968402702397828	0.10848332203308901	3.0084533680555483e-19	4.295402864390422e-19
AR+/PGR+ cells	rest	CHD4	8.964107146006322	0.046642489870694026	3.128047510189217e-19	4.45790135001088e-19
AR+/PGR+ cells	rest	HAND2	8.875336579285886	0.13687629305344226	6.972223979259106e-19	9.89978763905851e-19
AR+/PGR+ cells	rest	SOX10	8.708244947827653	0.04137332697597267	3.086158352002051e-18	4.357926903651248e-18
AR+/PGR+ cells	rest	TFAP4	8.655804511917049	0.17590450159158974	4.8944690279758605e-18	6.8987854123754815e-18
AR+/PGR+ cells	rest	HOXB5	8.57210809579199	0.2207659066381745	1.0160764614024485e-17	1.429552831644686e-17
AR+/PGR+ cells	rest	HES1	8.463579347713464	0.2326297642596625	2.5929385272065803e-17	3.641449188481372e-17
AR+/PGR+ cells	rest	HR	8.163430789964073	0.1601600952109316	3.256405678133049e-16	4.564888686982874e-16
AR+/PGR+ cells	rest	CEBPB	8.099660873286686	0.24316161731143832	5.511260298037399e-16	7.697792916280497e-16
AR+/PGR+ cells	rest	SALL4	8.069130334195178	-0.009188759299606282	7.080065537660587e-16	9.853304204939193e-16
AR+/PGR+ cells	rest	HMGA2	8.067393015902097	0.030462039650376457	7.181508600221619e-16	9.97647410949706e-16
AR+/PGR+ cells	rest	ZNF143	7.950714128748945	0.0728343562036263	1.8543941415622394e-15	2.5668543683024896e-15
AR+/PGR+ cells	rest	ZNF335	7.888763228618649	-0.025902405347258475	3.0519592502411734e-15	4.2169544479138794e-15
AR+/PGR+ cells	rest	ZNF395	7.689245264849375	0.22111583109599298	1.4800549844703213e-14	2.0304668915064373e-14
AR+/PGR+ cells	rest	NPAS4	7.6166696544326635	0.904763145652627	2.6030438916402826e-14	3.56473683917346e-14
AR+/PGR+ cells	rest	TBP	7.604375543678788	0.2615469862961165	2.862828178043518e-14	3.913547030623319e-14
AR+/PGR+ cells	rest	FOXA3	7.574774199187092	0.30800052042479553	3.597527953905019e-14	4.900519527315847e-14
AR+/PGR+ cells	rest	ENO1	7.523355483609756	0.013558630860566329	5.3388006425467396e-14	7.246857914442844e-14
AR+/PGR+ cells	rest	TCF12	7.302708185857881	0.11724552148999594	2.820324340570658e-13	3.8015210954195407e-13
AR+/PGR+ cells	rest	CEBPE	7.136555592162595	0.020597992694236934	9.569861298688204e-13	1.2854291047541123e-12
AR+/PGR+ cells	rest	ZBTB4	7.124014418014066	0.15681985688489997	1.0482807081402774e-12	1.4056076973498327e-12
AR+/PGR+ cells	rest	HOXC8	7.062490711163769	0.06340368039258157	1.6354425155770489e-12	2.1815331825430876e-12
AR+/PGR+ cells	rest	MXD1	7.052432967073849	0.09633802914363782	1.7581611933920028e-12	2.3371418622504036e-12
AR+/PGR+ cells	rest	FOXO3	6.917831648487026	0.2033880970758653	4.586088221264962e-12	6.033914707500487e-12
AR+/PGR+ cells	rest	CEBPZ	6.915015519514502	0.06245764789724775	4.678121559226078e-12	6.14451741424754e-12
AR+/PGR+ cells	rest	STAT5B	6.792598068254458	0.10720938280364939	1.101319002075171e-11	1.4416247039048504e-11
AR+/PGR+ cells	rest	NUPR1	6.768297267110209	0.184036205196005	1.3030681407084862e-11	1.7028229431970218e-11
AR+/PGR+ cells	rest	SP3	6.668886241042345	0.17843960620866336	2.5775193839657522e-11	3.362550668422327e-11
AR+/PGR+ cells	rest	ING4	6.610554671996277	0.15879206599684398	3.8288267772794385e-11	4.978120481083385e-11
AR+/PGR+ cells	rest	NR1I2	6.533514202782161	0.3123316355886362	6.424409833563148e-11	8.324739465003676e-11
AR+/PGR+ cells	rest	SOX3	6.504595973811937	-0.04428331291077048	7.790246822522134e-11	1.007765151034323e-10
AR+/PGR+ cells	rest	NR2C2	6.398724879779487	0.14178093396375854	1.5667985852385113e-10	2.0200697478576793e-10
AR+/PGR+ cells	rest	FOS	6.34071026058632	0.15943992209879904	2.287083043009918e-10	2.9438080570294603e-10
AR+/PGR+ cells	rest	ZNF423	6.307567345999153	0.025404138012696108	2.834552536414099e-10	3.642400009292117e-10
AR+/PGR+ cells	rest	EGR2	6.141367505120825	0.011096752278540428	8.181405200008636e-10	1.0443482465573937e-09
AR+/PGR+ cells	rest	PHF20	6.137466659570976	-0.19752418199452276	8.384780923483785e-10	1.0685398499183468e-09
AR+/PGR+ cells	rest	XBP1	5.828369682216822	0.06668673881248734	5.597147978587744e-09	7.086044485207143e-09
AR+/PGR+ cells	rest	LRRFIP1	5.815392455941475	0.27578362329131617	6.049179401222625e-09	7.645766095643679e-09
AR+/PGR+ cells	rest	NEUROD6	5.780146057392654	-0.1250182601563367	7.46358010187551e-09	9.402647481284342e-09
AR+/PGR+ cells	rest	ESRRG	5.768068496227719	0.04271569853668454	8.018521707552991e-09	1.008528586708541e-08
AR+/PGR+ cells	rest	ZNF148	5.751059510332846	0.08529719463766089	8.868588819981247e-09	1.1118182081635026e-08
AR+/PGR+ cells	rest	BMAL1	5.7151359021604335	0.07511000117516115	1.0961638414405699e-08	1.3719842885562978e-08
AR+/PGR+ cells	rest	PRDM2	5.707927753797693	0.12678830888038348	1.1435993958085506e-08	1.429035873854769e-08
AR+/PGR+ cells	rest	NR5A2	5.6467278870144915	0.06169612747704971	1.635303538404388e-08	2.040160239659843e-08
AR+/PGR+ cells	rest	TFDP1	5.606340404360989	-0.030313930833023542	2.066493463894026e-08	2.5739361238486172e-08
AR+/PGR+ cells	rest	PROP1	5.55112813371196	-0.0025951993419222035	2.8383194373916364e-08	3.529587558433793e-08
AR+/PGR+ cells	rest	MYF6	5.378750723650981	-0.026089105196434325	7.500447411295035e-08	9.282255143031255e-08
AR+/PGR+ cells	rest	IRF2BPL	5.359189405555564	-0.22697147734054166	8.359617799053472e-08	1.0328950838253569e-07
AR+/PGR+ cells	rest	KLF4	5.245449686914108	0.026618841351918755	1.5590160150330308e-07	1.9232021561447468e-07
AR+/PGR+ cells	rest	ZNF76	5.206531788516452	-0.06400446556610649	1.924027466467593e-07	2.369688780585486e-07
AR+/PGR+ cells	rest	E2F7	5.091795941765875	-0.033106292131672016	3.54687718919398e-07	4.3545259759053474e-07
AR+/PGR+ cells	rest	AIRE	5.063576577378138	-0.002045343801677285	4.114629917584828e-07	5.043528881491101e-07
AR+/PGR+ cells	rest	FEZF1	4.945746040138355	-0.07638111325093988	7.585279645447871e-07	9.238942506540771e-07
AR+/PGR+ cells	rest	JDP2	4.9127714436407715	0.03902760092573251	8.979793452317406e-07	1.09030248058846e-06
AR+/PGR+ cells	rest	ATF6	4.904644928157666	0.043545660080252804	9.35964938377339e-07	1.134636741334793e-06
AR+/PGR+ cells	rest	TFAP2A	4.882819682541519	0.08705604746389453	1.0457949744274812e-06	1.2657895216382857e-06
AR+/PGR+ cells	rest	SMAD3	4.836924950114763	-0.2782368810486092	1.3186318676986172e-06	1.5885393281181777e-06
AR+/PGR+ cells	rest	NR2C1	4.815191245915758	-0.05792973717922552	1.4705898017942701e-06	1.7688373434998163e-06
AR+/PGR+ cells	rest	POU3F1	4.805320521925377	0.025076365274427283	1.545037842857639e-06	1.8554893720299683e-06
AR+/PGR+ cells	rest	ZFPM2	4.765526582008831	0.14082876268095118	1.8836106095041672e-06	2.258575085424126e-06
AR+/PGR+ cells	rest	TCF7	4.731964348672171	-0.06009272925126722	2.2235747299788998e-06	2.6579474679282663e-06
AR+/PGR+ cells	rest	MTF2	4.605837009227071	-0.16702292050919015	4.108100766256108e-06	4.9030119052375536e-06
AR+/PGR+ cells	rest	NFX1	4.56096301281727	-0.03231471504321396	5.091955067088968e-06	6.058483575193819e-06
AR+/PGR+ cells	rest	MYBL1	4.472223944218863	-0.07368676297299763	7.741029745123329e-06	9.196200205685804e-06
AR+/PGR+ cells	rest	ZBTB7A	4.458739795042134	0.11226216322693908	8.244292992840035e-06	9.77899984227641e-06
AR+/PGR+ cells	rest	ZIC1	4.453978657034408	-0.15469634665187745	8.429348340931604e-06	9.983145270135587e-06
AR+/PGR+ cells	rest	NR6A1	4.445535191698401	0.0650576750941932	8.76733266542798e-06	1.0367505345161e-05
AR+/PGR+ cells	rest	BRD4	4.4273903047779095	-0.09811950309434728	9.538005099325829e-06	1.1261564979449026e-05
AR+/PGR+ cells	rest	BATF	4.388150534945785	-0.01777765360697054	1.1431864186360082e-05	1.3477014201351105e-05
AR+/PGR+ cells	rest	MLXIP	4.386336439980261	-0.18502319013358295	1.1527577336604578e-05	1.3569102483239893e-05
AR+/PGR+ cells	rest	GATA6	4.31905349838049	0.07324154234424607	1.5669979664298464e-05	1.8417003538375176e-05
AR+/PGR+ cells	rest	EOMES	4.317989452445747	-0.05802116834128546	1.574569530344656e-05	1.8477825082126786e-05
AR+/PGR+ cells	rest	NONO	4.036568496874356	-0.028348352834967998	5.423869506321023e-05	6.316923548902581e-05
AR+/PGR+ cells	rest	FEZF2	4.015281672281618	0.07877551219415727	5.9374840902444896e-05	6.904676068745856e-05
AR+/PGR+ cells	rest	DNMT3A	4.006157060056764	0.09571995360137533	6.17146205228622e-05	7.165959702278127e-05
AR+/PGR+ cells	rest	DBP	4.003537794346911	0.06349388249282599	6.240222656568111e-05	7.234904764231599e-05
AR+/PGR+ cells	rest	STAT2	3.8618218374471174	-0.08500321129577232	0.00011254462912491945	0.00012970389993320313
AR+/PGR+ cells	rest	RUNX3	3.769496904519137	0.09047645770907775	0.00016357693736743394	0.0001876753254617434
AR+/PGR+ cells	rest	KLF2	3.58545436182852	0.017153205220145955	0.00033649184697764044	0.00038377990239609584
AR+/PGR+ cells	rest	PRRX1	3.409077674586356	-0.06952301888206203	0.0006518291737688848	0.0007412393701708116
AR+/PGR+ cells	rest	TEF	3.3484073699797423	-0.025849110436307512	0.0008127744558632633	0.000922900008056813
AR+/PGR+ cells	rest	SUPT20H	3.321439071626286	0.027729692395829543	0.000895545328362391	0.001015390364952064
AR+/PGR+ cells	rest	FOSB	3.2899192946398497	-0.07749762857998826	0.0010021612208775833	0.0011346054350904796
AR+/PGR+ cells	rest	DNMT1	3.2650160919118236	0.11846619267320453	0.00109457857866702	0.0012374194782291386
AR+/PGR+ cells	rest	PLAGL2	3.121151372499964	0.03817808700026263	0.0018014540856989582	0.0020305864036168084
AR+/PGR+ cells	rest	PPARD	3.117557633639884	0.0024290645724030033	0.001823562880677564	0.0020525065416093454
AR+/PGR+ cells	rest	MLX	3.074293978718741	0.04163021629800119	0.0021100139962727826	0.002368006973982992
AR+/PGR+ cells	rest	NR4A2	3.0635964290251367	-0.05382318889231624	0.002186937113789321	0.002450768190016812
AR+/PGR+ cells	rest	NRG1	2.979388168417129	0.08293708329597924	0.0028882463692403676	0.003217973917173878
AR+/PGR+ cells	rest	KLF1	2.9686945559887783	-0.07067105858538819	0.002990677111667128	0.003327290119906718
AR+/PGR+ cells	rest	PLAG1	2.9490170885683846	-0.06214352756973494	0.0031878634851054202	0.003541560154202131
AR+/PGR+ cells	rest	CREB3L1	2.5882110223244528	-0.056622388951785695	0.009647585811458814	0.01061096813214657
AR+/PGR+ cells	rest	TET1	2.4722516703963686	-0.10833939109168651	0.013426495855681909	0.014725218072163232
AR+/PGR+ cells	rest	LMX1B	2.466148909253532	-0.0885840091654793	0.01365745437292408	0.014957240513529072
AR+/PGR+ cells	rest	ASCL1	2.445840495076274	0.027536076740535348	0.014451491879506655	0.015804397502268978
AR+/PGR+ cells	rest	MECP2	2.436793643840176	0.2325623176220023	0.01481813285164864	0.016159519701019944
AR+/PGR+ cells	rest	RUNX2	2.4043328604581666	-0.07215917451319422	0.0162020132401777	0.017618832451589572
AR+/PGR+ cells	rest	SMAD6	2.3357309349984927	0.00742980442439653	0.01950526915056319	0.021181073964907354
AR+/PGR+ cells	rest	LHX8	2.048327304874495	0.018956836351032777	0.04052793925556717	0.04376336297765026
AR+/PGR+ cells	rest	PLAGL1	1.9935579765664788	0.05274914427527379	0.04620038170294757	0.04981887313702458
AR+/PGR+ cells	rest	SREBF1	1.9918265641712773	0.0419521406922055	0.04639009055590649	0.04995357516564791
AR+/PGR+ cells	rest	ETS1	1.8565805183992037	-0.1047915140583757	0.06337085774110768	0.0678596268311028
AR+/PGR+ cells	rest	EPAS1	1.7038786071259913	-0.07107372205346521	0.08840376843747462	0.09427289829224472
AR+/PGR+ cells	rest	SP7	1.5930751040472906	-0.13835764945653692	0.11114334360510007	0.11803239382855668
AR+/PGR+ cells	rest	CLOCK	1.5917748221973411	-0.01676087242530596	0.11143530934070534	0.11817967469282506
AR+/PGR+ cells	rest	ID2	1.4995581640638305	-0.06569643303921442	0.13372889152507564	0.14143343671582073
AR+/PGR+ cells	rest	TBX15	1.4829212497354078	-0.0981819945083513	0.13809533492439743	0.14565185119933027
AR+/PGR+ cells	rest	HSF4	1.4104273375727054	-0.11776956332330152	0.15841353795857915	0.16685360350555264
AR+/PGR+ cells	rest	CDX1	1.3803820664236834	0.11929919690609106	0.16746903889686549	0.1761509263158026
AR+/PGR+ cells	rest	IRF8	1.3343741376208909	-0.08491420070068806	0.1820812715162884	0.19099953787626986
AR+/PGR+ cells	rest	NFIA	1.3173277477061103	-0.035259860603800736	0.18772878811321647	0.19638927494611927
AR+/PGR+ cells	rest	EWSR1	1.2181372084924391	0.0049541557332521	0.2231718362753986	0.23252092671396257
AR+/PGR+ cells	rest	MBD2	1.2048272833031757	0.03552040841271923	0.2282699850842852	0.2375116848852684
AR+/PGR+ cells	rest	PPARGC1A	1.185573071897527	-0.035280845957348456	0.2357909417418449	0.24500649067784694
AR+/PGR+ cells	rest	ZNF384	1.1823838870422383	-0.09281109794711688	0.23705341367479904	0.24598678592633924
AR+/PGR+ cells	rest	FOXM1	1.140095689587636	-0.09194257269660147	0.2542464375269179	0.26276676050034004
AR+/PGR+ cells	rest	BCL6	1.0911308745795079	0.01334402890196427	0.2752152990820643	0.28405755768711055
AR+/PGR+ cells	rest	PAX7	0.9656472780033455	-0.07246462921637359	0.3342207093342634	0.3440376060036276
AR+/PGR+ cells	rest	KAT6A	0.9013418932514909	-0.1900172976491888	0.3674065659521263	0.3771910284275491
AR+/PGR+ cells	rest	MECOM	0.8262523389704565	-0.12830736858490516	0.40866096375139094	0.4184297517295118
AR+/PGR+ cells	rest	NOTCH1	0.8035589263659255	-0.041496410260745006	0.4216517522928557	0.43115848941351687
AR+/PGR+ cells	rest	LITAF	0.801947600560954	-0.18508884360143177	0.42258326963596105	0.4315386766746039
AR+/PGR+ cells	rest	MYOD1	0.7484185108077723	-0.06744957839164827	0.4542077606513425	0.462607904177259
AR+/PGR+ cells	rest	WT1	0.6105305600506385	-0.026052088101817285	0.5415104058946824	0.549348056506316
AR+/PGR+ cells	rest	MNX1	0.6076947447518464	0.01987043914601396	0.543389949161462	0.5505304215551737
AR+/PGR+ cells	rest	HOXA1	0.6004885650217326	-0.15798161290249374	0.5481806794613114	0.5546552544155788
AR+/PGR+ cells	rest	MAF	0.5498021807815368	-0.10888597229215484	0.5824550627279559	0.588562062075038
AR+/PGR+ cells	rest	NEUROG2	0.5456483659391546	0.05432281873802335	0.5853076711391272	0.5906704377595119
AR+/PGR+ cells	rest	RB1	0.3754098752271079	-0.021482541880311477	0.7073556617063346	0.7129035492491294
AR+/PGR+ cells	rest	USF1	0.21415031792553757	-0.12224698620842386	0.8304298378127013	0.8336737043666571
AR+/PGR+ cells	rest	ATF1	0.0155792664497165	-0.054583310492597154	0.9875700466528406	0.9875700466528406
Cycling cells	rest	E2F1	95.65041803361801	4.159666158545477	0.0	0.0
Cycling cells	rest	E2F4	86.8342465285081	4.368094279518925	0.0	0.0
Cycling cells	rest	E2F3	84.28474187431755	2.8335588181919524	0.0	0.0
Cycling cells	rest	OLIG2	82.35793418539009	2.3423614606808814	0.0	0.0
Cycling cells	rest	SRSF2	73.20315474348327	2.6511113146638405	0.0	0.0
Cycling cells	rest	E2F2	72.79663861418753	1.994967162847889	0.0	0.0
Cycling cells	rest	KCNIP3	67.88905353513113	1.2544046284971166	0.0	0.0
Cycling cells	rest	DNMT3B	67.33665311326351	1.3614450884523528	0.0	0.0
Cycling cells	rest	TFDP1	64.92899418767449	2.1638178319158725	0.0	0.0
Cycling cells	rest	HOXA2	64.54851507835406	0.5429169834710419	0.0	0.0
Cycling cells	rest	ESR1	63.80396836758832	2.187870620364177	0.0	0.0
Cycling cells	rest	TBP	62.53286434149557	1.8350096195930958	0.0	0.0
Cycling cells	rest	KMT2A	61.84914603398349	1.553377838051146	0.0	0.0
Cycling cells	rest	FLI1	61.45046488444492	1.273547963903778	0.0	0.0
Cycling cells	rest	TCF7L2	60.981142239973764	1.3896757930529404	0.0	0.0
Cycling cells	rest	SOX3	60.039070334985674	0.42227101742675405	0.0	0.0
Cycling cells	rest	NFKB	59.00987039535834	2.7251820718333635	0.0	0.0
Cycling cells	rest	PAX6	57.69537896908184	1.1327648935837022	0.0	0.0
Cycling cells	rest	SP1	57.30572697474877	3.234188874316535	0.0	0.0
Cycling cells	rest	ARID3A	57.144472849988624	1.1356183904853545	0.0	0.0
Cycling cells	rest	TCF7L1	57.13604492387462	0.12047839124065264	0.0	0.0
Cycling cells	rest	ZNF699	57.126065203063355	1.0093002605266945	0.0	0.0
Cycling cells	rest	EWSR1	57.02167448775898	1.0986766520861742	0.0	0.0
Cycling cells	rest	KAT7	55.88044520260323	1.4283985812815978	0.0	0.0
Cycling cells	rest	AR	55.8487729997493	1.9930858082783571	0.0	0.0
Cycling cells	rest	DNMT1	55.70763179081251	1.118351139435168	0.0	0.0
Cycling cells	rest	HES5	55.63042988281916	0.1320772150724132	0.0	0.0
Cycling cells	rest	HOXB5	55.48531880788764	0.8815283024628036	0.0	0.0
Cycling cells	rest	KLF5	55.23880757207928	1.3140898055957062	0.0	0.0
Cycling cells	rest	ZNF143	55.03813834922855	1.1312352774790664	0.0	0.0
Cycling cells	rest	NFYA	54.75268072066674	1.4857847251562257	0.0	0.0
Cycling cells	rest	FHL2	54.71392824134797	0.9737172204755191	0.0	0.0
Cycling cells	rest	MYCN	54.47751414629501	1.2339321890398955	0.0	0.0
Cycling cells	rest	EGR1	54.14379448459936	1.5200278055957697	0.0	0.0
Cycling cells	rest	NFAT5	53.16328435698944	1.310972001837387	0.0	0.0
Cycling cells	rest	ATF1	52.98198162940439	1.3772933359425859	0.0	0.0
Cycling cells	rest	RELA	52.90358262264458	1.8704774245530866	0.0	0.0
Cycling cells	rest	MYB	52.3361704750573	1.7119332445195432	0.0	0.0
Cycling cells	rest	TFAP2A	52.31267381852047	1.418263715428788	0.0	0.0
Cycling cells	rest	STAT3	52.24666237225602	1.7266334358049857	0.0	0.0
Cycling cells	rest	ARID3B	52.201651556081295	0.9692751497961251	0.0	0.0
Cycling cells	rest	SP3	52.16023203620593	1.4621559483443656	0.0	0.0
Cycling cells	rest	ZBTB33	52.1289247608962	0.8725058666890194	0.0	0.0
Cycling cells	rest	LYL1	51.517137618823334	0.8521773958074733	0.0	0.0
Cycling cells	rest	TAF1	51.49929758283128	1.2335409209083348	0.0	0.0
Cycling cells	rest	CTCF	51.47728353579641	1.1936974946523788	0.0	0.0
Cycling cells	rest	NFKB1	51.4006813952355	1.541460946998152	0.0	0.0
Cycling cells	rest	ARID1A	51.257794965386445	0.7888944839419498	0.0	0.0
Cycling cells	rest	CUX1	50.87263805986872	1.0808418696602944	0.0	0.0
Cycling cells	rest	TP63	50.63253863511716	1.243018272971731	0.0	0.0
Cycling cells	rest	DDIT3	50.548495675524386	1.4341730560233796	0.0	0.0
Cycling cells	rest	IRF2BPL	50.48621243429083	0.0863208360439478	0.0	0.0
Cycling cells	rest	ZFX	50.29170361713934	1.0940265811467347	0.0	0.0
Cycling cells	rest	BRCA1	49.966932719401136	1.228901994252107	0.0	0.0
Cycling cells	rest	JUN	49.52634824083984	2.230325184259877	0.0	0.0
Cycling cells	rest	AP1	48.99321540864181	1.7304482019670555	0.0	0.0
Cycling cells	rest	FOXJ1	48.83796529206197	0.7535186338476446	0.0	0.0
Cycling cells	rest	FOS	48.78525201988445	1.2711860581285992	0.0	0.0
Cycling cells	rest	ATF6	48.75426484790787	1.3524548984257092	0.0	0.0
Cycling cells	rest	STAT1	48.41205635763757	1.5737503363286207	0.0	0.0
Cycling cells	rest	FOXM1	48.036843118674405	0.9943496495320737	0.0	0.0
Cycling cells	rest	HMGB2	47.92718945633086	0.8998589158916774	0.0	0.0
Cycling cells	rest	NCOA3	47.71183445772984	1.0678653071542294	0.0	0.0
Cycling cells	rest	WT1	47.67262642800545	0.9006025876474625	0.0	0.0
Cycling cells	rest	SMARCA1	47.44054469039298	1.0057109822591235	0.0	0.0
Cycling cells	rest	PBRM1	47.38600531883546	0.7848719180953748	0.0	0.0
Cycling cells	rest	NFX1	47.337932326939466	0.6165829909783385	0.0	0.0
Cycling cells	rest	MBD2	47.12400244591756	0.8873256546146862	0.0	0.0
Cycling cells	rest	CREB1	46.98379426267786	1.498052188104434	0.0	0.0
Cycling cells	rest	TAL1	46.84297364429391	0.9150662054119274	0.0	0.0
Cycling cells	rest	TEAD4	46.691158426494496	0.8050582310281764	0.0	0.0
Cycling cells	rest	HIF1A	46.60881294028484	1.914034203281444	0.0	0.0
Cycling cells	rest	SMAD2	46.57249607217222	1.365776221889988	0.0	0.0
Cycling cells	rest	CIITA	46.55403336942253	1.1878659867587589	0.0	0.0
Cycling cells	rest	NR1I2	46.47901907781557	1.0402624264877418	0.0	0.0
Cycling cells	rest	MYOD1	46.401141396118895	1.1404889086188976	0.0	0.0
Cycling cells	rest	TFAM	46.211906244839646	0.7255116091057418	0.0	0.0
Cycling cells	rest	RCOR2	45.9634042293977	0.8999289948557205	0.0	0.0
Cycling cells	rest	HOXD3	45.88859164674041	0.9949202099510338	0.0	0.0
Cycling cells	rest	ETS1	45.86442116537899	1.3521176381952213	0.0	0.0
Cycling cells	rest	ELK1	45.17229831829779	1.1127314809617534	0.0	0.0
Cycling cells	rest	TFAP4	44.96392566500489	0.8473504052671822	0.0	0.0
Cycling cells	rest	ZKSCAN7	44.95110642786848	0.5721528737277648	0.0	0.0
Cycling cells	rest	NFYC	44.667841287889914	1.128006078560419	0.0	0.0
Cycling cells	rest	TADA2A	44.60949624337156	0.7474664235623296	0.0	0.0
Cycling cells	rest	HOXD1	44.54858062779426	0.6910384499814283	0.0	0.0
Cycling cells	rest	RUNX2	44.45694922160502	0.9234821847906264	0.0	0.0
Cycling cells	rest	MTA1	44.24488685363636	0.9109714682200568	0.0	0.0
Cycling cells	rest	GTF3A	44.09652212564729	0.8799546654971184	0.0	0.0
Cycling cells	rest	RLF	44.08470997160012	0.7021218033738245	0.0	0.0
Cycling cells	rest	MYBL2	43.999084035250235	1.0743141897590862	0.0	0.0
Cycling cells	rest	PRDM1	43.677992620574415	0.6672177827518423	0.0	0.0
Cycling cells	rest	HINFP	43.5047358388702	0.7347166182473688	0.0	0.0
Cycling cells	rest	HIVEP2	43.266965811433415	1.7472100957786507	0.0	0.0
Cycling cells	rest	KDM2A	43.23947931289475	0.6705635804957399	0.0	0.0
Cycling cells	rest	BCL11A	43.19550335133132	0.4981221141802707	0.0	0.0
Cycling cells	rest	ZFPM1	43.02055981507706	0.5548596075962035	0.0	0.0
Cycling cells	rest	ASCL1	43.00154509242407	0.6990864776659322	0.0	0.0
Cycling cells	rest	HCFC1	42.92844898471761	1.2232571685657654	0.0	0.0
Cycling cells	rest	KAT5	42.710772384316776	0.82702794294296	0.0	0.0
Cycling cells	rest	BMAL1	42.707572812644294	1.056704518345926	0.0	0.0
Cycling cells	rest	HMGA2	42.68251559145587	1.2577488908368384	0.0	0.0
Cycling cells	rest	PDX1	42.64089290097179	0.6508101897113621	0.0	0.0
Cycling cells	rest	TCF4	42.57722108363551	0.8215926393698638	0.0	0.0
Cycling cells	rest	MZF1	42.394529292728045	0.6901156570414717	0.0	0.0
Cycling cells	rest	KAT6A	42.366500031460106	0.7722743943893277	0.0	0.0
Cycling cells	rest	SRF	42.170161217171135	2.194351967144303	0.0	0.0
Cycling cells	rest	PRRX1	42.07619407981121	0.554939097706454	0.0	0.0
Cycling cells	rest	ZFP64	42.058206903474236	0.40120584277186133	0.0	0.0
Cycling cells	rest	RARG	42.02135652980636	0.678189660694081	0.0	0.0
Cycling cells	rest	NSD2	41.90904313520149	0.6559994634576116	0.0	0.0
Cycling cells	rest	CREBBP	41.641960022626364	0.7352740453609066	0.0	0.0
Cycling cells	rest	HBP1	41.216973882285664	0.8014864886477038	0.0	0.0
Cycling cells	rest	RARB	41.12855422826104	0.7060158551976267	0.0	0.0
Cycling cells	rest	SNAI1	41.09176475705381	0.8519485389429041	0.0	0.0
Cycling cells	rest	JUNB	40.963193815994316	0.8617442189174584	0.0	0.0
Cycling cells	rest	IRF2	40.946608370691564	0.6796120707110878	0.0	0.0
Cycling cells	rest	MTF1	40.914767589826575	0.7363374433262182	0.0	0.0
Cycling cells	rest	KDM5B	40.81445246718861	0.6377202762028469	0.0	0.0
Cycling cells	rest	REL	40.6268714267405	1.1617723681584946	0.0	0.0
Cycling cells	rest	ETS2	40.60957902567458	0.9724756808087408	0.0	0.0
Cycling cells	rest	ERG	40.59817564894326	0.6478640265331203	0.0	0.0
Cycling cells	rest	MEF2A	40.465114978484955	1.0506480726932572	0.0	0.0
Cycling cells	rest	MYC	40.42896425228498	2.7021189442684674	0.0	0.0
Cycling cells	rest	TFCP2	40.407175787964334	0.8215038782537951	0.0	0.0
Cycling cells	rest	NCOR2	40.36694654577983	0.7501389036856846	0.0	0.0
Cycling cells	rest	REST	40.31095477234083	0.5556878855531182	0.0	0.0
Cycling cells	rest	TSC22D1	40.20121584655238	0.8059029187716582	0.0	0.0
Cycling cells	rest	DMAP1	40.18492127140168	0.6481788658861021	0.0	0.0
Cycling cells	rest	ZNF350	40.112622255100156	0.6027488828679204	0.0	0.0
Cycling cells	rest	SMAD1	40.015148110446404	0.8081937372139302	0.0	0.0
Cycling cells	rest	ATF2	39.95067481672802	1.1702811087187013	0.0	0.0
Cycling cells	rest	NKX3-1	39.90653466213069	0.8391119261092332	0.0	0.0
Cycling cells	rest	STOX1	39.85799686265504	1.3942852258912948	0.0	0.0
Cycling cells	rest	TCF3	39.72546823609294	0.8742752666598129	0.0	0.0
Cycling cells	rest	ASCL2	39.65880099213225	0.5407775957458566	0.0	0.0
Cycling cells	rest	ATF4	39.631170763786464	1.006824034184024	0.0	0.0
Cycling cells	rest	YY1	39.607622461963004	0.7841057942055712	0.0	0.0
Cycling cells	rest	NKX2-1	39.46444370030285	0.807623829131852	0.0	0.0
Cycling cells	rest	ELF1	39.12192631275215	0.6548618328035959	0.0	0.0
Cycling cells	rest	ELK4	39.06160656684981	0.954561514336585	0.0	0.0
Cycling cells	rest	NFATC3	38.99983685516442	0.6424841651889418	0.0	0.0
Cycling cells	rest	MEF2D	38.86912701968704	0.7275840448444447	0.0	0.0
Cycling cells	rest	HOXB3	38.80480427685138	0.9262482572420774	0.0	0.0
Cycling cells	rest	SOX4	38.50979275748314	0.7223350535813527	0.0	0.0
Cycling cells	rest	HOXD8	38.38172267825999	0.5359355513407276	0.0	0.0
Cycling cells	rest	ELF4	38.32074518578268	0.6792267652813453	0.0	0.0
Cycling cells	rest	FOSL1	38.022552121870305	0.6436799895718593	0.0	0.0
Cycling cells	rest	CEBPB	37.96110884737397	0.9849949977696187	0.0	0.0
Cycling cells	rest	NANOG	37.87091961145283	0.599291368752781	0.0	0.0
Cycling cells	rest	VENTX	37.857240431572095	0.6550708877250841	0.0	0.0
Cycling cells	rest	THAP11	37.75563710008655	0.6232886469039389	0.0	0.0
Cycling cells	rest	ZNF91	37.75432063249723	0.6887242391774424	0.0	0.0
Cycling cells	rest	BMAL2	37.7472729997513	0.6792368311388175	0.0	0.0
Cycling cells	rest	HOXA4	37.59294324115674	0.5999453761580295	2.80327649895238e-309	1.131584387797007e-308
Cycling cells	rest	XBP1	37.55330791976846	0.853323960236618	1.244184284462622e-308	4.996177517295216e-308
Cycling cells	rest	MBD1	37.517157680788166	0.658870154247876	4.837265090712478e-308	1.93239968131571e-307
Cycling cells	rest	GATA3	37.50843596120401	0.784135182556444	6.711065709121374e-308	2.6671297225425667e-307
Cycling cells	rest	TRERF1	37.37455432557619	0.350742272798232	1.0123777475976722e-305	4.0027858635784887e-305
Cycling cells	rest	NRG1	37.34848271300326	0.6548433941292092	2.6833704347196283e-305	1.0555503087596089e-304
Cycling cells	rest	NFE2L2	37.31973285382096	1.0492970361291094	7.855335161052647e-305	3.0743469082089295e-304
Cycling cells	rest	SP2	37.213202756879014	0.5990797451371916	4.174012009639378e-303	1.625334979511091e-302
Cycling cells	rest	GABPA	37.049113500770886	0.5583278754991627	1.8558806401138868e-300	7.190371726270386e-300
Cycling cells	rest	ZFP42	37.022940546503435	0.7500351051969338	4.895944581184675e-300	1.887386636046692e-299
Cycling cells	rest	USF2	36.69103090593818	0.6712183024528401	1.0151919844904904e-294	3.8748169309018225e-294
Cycling cells	rest	EHF	36.68923062920149	0.4669678779924386	1.084565152121467e-294	4.119210503870203e-294
Cycling cells	rest	NCOA1	36.518085457612784	0.6789970726000012	5.72714390748078e-292	2.1539648549598442e-291
Cycling cells	rest	HOXA7	36.490806027440314	0.7836105360291826	1.5514632531362824e-291	5.8066901367382216e-291
Cycling cells	rest	KLF7	36.44990344765092	0.4856878127070549	6.903647975818423e-291	2.571358738819326e-290
Cycling cells	rest	ESRRG	36.43994224118769	0.5452740037605889	9.927992348630534e-291	3.680039471535645e-290
Cycling cells	rest	FOXC2	36.29566772245559	0.6419304026744059	1.893660413343714e-288	6.952438946133349e-288
Cycling cells	rest	SCX	36.18931302460031	0.8422420654904597	8.965786060945726e-287	3.276123721795808e-286
Cycling cells	rest	EP300	36.0775331355507	0.6664425261421255	5.105530860623207e-285	1.85677561016061e-284
Cycling cells	rest	POU2F1	35.77921826671703	0.6849575679458013	2.3248556014339373e-280	8.375998451895167e-280
Cycling cells	rest	ATF3	35.70233012820093	0.8820139007662873	3.63737530840774e-279	1.3043797036197056e-278
Cycling cells	rest	HSF1	35.661609768573776	1.1952184330197986	1.557059840151782e-278	5.557838596097333e-278
Cycling cells	rest	ZBTB17	35.62640912075988	0.6718347023417455	5.46561998233432e-278	1.941932261004498e-277
Cycling cells	rest	ZEB2	35.604795568306216	0.53685204450329	1.1809014185432772e-277	4.1764907967746174e-277
Cycling cells	rest	NFIC	35.562289061313244	0.6051861672173952	5.365571139788767e-277	1.8889750451037167e-276
Cycling cells	rest	MTF2	35.561697089395764	0.3703262282405544	5.479813942282931e-277	1.9204257043182454e-276
Cycling cells	rest	USF1	35.5298982094237	0.7216234782465543	1.698415549612456e-276	5.925241578059745e-276
Cycling cells	rest	SALL2	35.51272030498379	0.49685342597115406	3.127895060400161e-276	1.0863095007065424e-275
Cycling cells	rest	TGFB1I1	35.40999149602551	1.023267094448809	1.1983975374882212e-274	4.143338571315778e-274
Cycling cells	rest	ZFHX3	35.35161673110636	0.28529140587229124	9.468577416004372e-274	3.25905053024079e-273
Cycling cells	rest	PIN1	35.30537032581005	0.3814914149463306	4.857463382056117e-273	1.6644907855845627e-272
Cycling cells	rest	NR2F1	35.283997947100545	0.46732275578575905	1.0334132921396726e-272	3.525494018759679e-272
Cycling cells	rest	KDM5A	35.27971236274982	0.5363661975693489	1.2022464379477457e-272	4.083400897170537e-272
Cycling cells	rest	NR3C1	35.19745749940161	0.6350346621623246	2.186893879479627e-271	7.39515430297716e-271
Cycling cells	rest	RBPJ	35.015709940243994	0.6291861663289102	1.2974898405690767e-268	4.3684046597325683e-268
Cycling cells	rest	THRA	34.99748402626129	0.5550194262871199	2.4570919769209633e-268	8.236599626982881e-268
Cycling cells	rest	NOTCH1	34.8900325968947	0.5921402180332708	1.0529914230903182e-266	3.514529814730023e-266
Cycling cells	rest	MEOX2	34.618462191019184	0.6705926974009463	1.3328519385701413e-262	4.410424225912356e-262
Cycling cells	rest	RUNX1	34.61175902259067	0.6602075670543976	1.6812628449985553e-262	5.53954552775165e-262
Cycling cells	rest	KDM5D	34.61137655513781	0.421356896990548	1.7036858218592088e-262	5.58953944107851e-262
Cycling cells	rest	TFE3	34.26893127610052	0.6133822887176547	2.2788325470657602e-257	7.413417273365827e-257
Cycling cells	rest	GLI2	34.258305989206406	0.6548344625871285	3.2806239306668035e-257	1.0627567439260948e-256
Cycling cells	rest	SRY	34.20319023676133	0.6110997782017624	2.1677924832228148e-256	6.993171567216695e-256
Cycling cells	rest	SMAD3	33.93485350793627	1.4240590710548109	2.0405138567707078e-252	6.555150764875899e-252
Cycling cells	rest	SHOX2	33.8339542088958	0.8153853226403402	6.249501868205953e-251	1.999321966965473e-250
Cycling cells	rest	PAX9	33.829611619841906	0.44143306718855735	7.239465839469114e-251	2.3064579182771434e-250
Cycling cells	rest	APEX1	33.72045687045597	0.6111871097817838	2.8988346635093794e-249	9.159842317892342e-249
Cycling cells	rest	STAT5B	33.70660375314764	0.7204750218847762	4.626295746939462e-249	1.4499487889798072e-248
Cycling cells	rest	STAT5A	33.688097200626274	0.6632551778581324	8.63588775842404e-249	2.6956556525283138e-248
Cycling cells	rest	ETV4	33.656428895529835	0.789470741561986	2.5108560653476272e-248	7.805927525737986e-248
Cycling cells	rest	HES1	33.56144931566413	0.5826300299472456	6.128944942498934e-247	1.897757650870152e-246
Cycling cells	rest	ID1	33.47463651216118	0.6509752712388408	1.127759759974949e-245	3.478011099762743e-245
Cycling cells	rest	TCF12	33.42398223037318	0.4666836886445688	6.147807775790991e-245	1.888430197264882e-244
Cycling cells	rest	KLF15	33.415948952204154	0.3992564180976548	8.043042115088957e-245	2.4607878852117403e-244
Cycling cells	rest	NR3C2	33.25076442624378	0.5954191102600972	1.9900375159874697e-242	6.064501679155491e-242
Cycling cells	rest	HOXD4	33.17237613831704	0.5081895618621897	2.6947960995762475e-241	8.147795265777595e-241
Cycling cells	rest	STAT2	33.14259532228093	0.6206542780279304	7.240397163257944e-241	2.180603989403076e-240
Cycling cells	rest	CLOCK	33.14148202530033	0.6934690032031244	7.512787164942344e-241	2.2538361494827032e-240
Cycling cells	rest	NONO	33.03367784888167	0.3772560844612444	2.6689039084724765e-239	7.944883835645867e-239
Cycling cells	rest	OVOL1	33.008952911518534	0.42799589501381774	6.042786285977493e-239	1.7919185486494796e-238
Cycling cells	rest	IRF9	32.739959410557866	0.3307765340624011	4.219460657604587e-235	1.2416809797760063e-234
Cycling cells	rest	MYOG	32.69342457120794	0.5803960025324149	1.9367434704101078e-234	5.677677626183244e-234
Cycling cells	rest	TBPL2	32.54043174342948	0.6608655016559829	2.859582550538373e-232	8.351280857822294e-232
Cycling cells	rest	ZNF219	32.473156449301705	0.5375606489395012	2.5524670760718254e-231	7.398316224253299e-231
Cycling cells	rest	FOXC1	32.40905636586216	0.4668986821245203	2.0460785547387695e-230	5.908339197391728e-230
Cycling cells	rest	MEF2C	32.406306497959086	0.5611351638752817	2.236979672690055e-230	6.43549002852251e-230
Cycling cells	rest	HNF4A	32.39783472207341	0.5976727006372622	2.944357533193125e-230	8.43903218621524e-230
Cycling cells	rest	TBPL1	32.38772978580306	0.5068013738435678	4.0858467801533755e-230	1.166736247221575e-229
Cycling cells	rest	ID2	32.38314748466407	0.5142888255024406	4.74015603243269e-230	1.348583136902437e-229
Cycling cells	rest	HESX1	32.35548753591749	0.4411377589332154	1.161452656471068e-229	3.2922058755117406e-229
Cycling cells	rest	KLF1	32.260386638350184	0.41021043812172725	2.5156675606325076e-228	7.104687506401698e-228
Cycling cells	rest	HLF	32.24957377187729	0.5720471269973804	3.566702800010823e-228	1.0036233061344324e-227
Cycling cells	rest	MSX1	32.244930081057966	0.6207243498838656	4.1434616191540503e-228	1.1616759666791902e-227
Cycling cells	rest	KLF6	32.10782548721278	0.6701949942446056	3.428570625119747e-226	9.577637507127989e-226
Cycling cells	rest	EGR2	32.05365542817661	0.7513196351579666	1.9523997309217748e-225	5.434296723973604e-225
Cycling cells	rest	TEAD1	32.017223088998605	0.440731288224807	6.279687899269643e-225	1.7415968958046386e-224
Cycling cells	rest	HOXA9	31.852730414991164	0.5824209777842515	1.206562665479407e-222	3.334264570195781e-222
Cycling cells	rest	HR	31.80247808944342	0.5875168602250699	5.982044890743865e-222	1.6471987895583997e-221
Cycling cells	rest	PPARD	31.743135706229523	0.6041483710233067	3.9492096983130735e-221	1.0835731948040497e-220
Cycling cells	rest	BRD4	31.59612447452585	0.4527855852037423	4.1735602423720283e-219	1.141069130095331e-218
Cycling cells	rest	NR1D2	31.551630111217403	-0.05187128466404904	1.703100345276965e-218	4.639895286955971e-218
Cycling cells	rest	ABL1	31.457240067170748	0.6360243434984154	3.3419695805410765e-217	9.07274136125764e-217
Cycling cells	rest	NRL	31.453017334159412	0.3655439928491804	3.817214295388102e-217	1.032656919910255e-216
Cycling cells	rest	ZXDC	31.420475444167465	0.48388841119384424	1.062877693088127e-216	2.865310144653657e-216
Cycling cells	rest	ASXL1	31.330238947936856	0.3887729497102723	1.80844518448748e-215	4.858227307455913e-215
Cycling cells	rest	SMAD4	31.163181062287013	0.7184959966627498	3.362356658876883e-213	9.001308972201656e-213
Cycling cells	rest	MEOX1	30.882502084397313	0.3953393769705337	2.0519489671483565e-209	5.474230635541117e-209
Cycling cells	rest	HOXA10	30.77962905841223	0.5042828752360327	4.909733488365099e-208	1.3053119032860316e-207
Cycling cells	rest	MEF2B	30.680039893105167	0.4974283759888157	1.0508948222284138e-206	2.784329580543323e-206
Cycling cells	rest	KLF11	30.457066727506888	0.4362825873999975	9.657334030753689e-204	2.5412302176488374e-203
Cycling cells	rest	PHF20	30.45003273691214	0.5667211464637306	1.1967062583433043e-203	3.138301106063563e-203
Cycling cells	rest	MAFB	30.446435593976556	0.39003342424465076	1.3353821890434e-203	3.4901005686524115e-203
Cycling cells	rest	PBX2	30.371276110903423	0.4234358628336652	1.3160208076225624e-202	3.4278785225574177e-202
Cycling cells	rest	HIC1	30.34330677765676	0.4330130918818177	3.0790010022820393e-202	7.992962197843274e-202
Cycling cells	rest	JDP2	30.244768545210604	0.6404317230478238	6.112810834165921e-201	1.5815359574301763e-200
Cycling cells	rest	ZNF436	30.216332942725238	0.3612501567569982	1.4453682219994398e-200	3.71459633053856e-200
Cycling cells	rest	HTATIP2	30.18118247853891	0.5017115300429109	4.1829883077678364e-200	1.0679086044003316e-199
Cycling cells	rest	NFATC1	30.163701523454826	0.5138255342707583	7.092565360301979e-200	1.8047418788095134e-199
Cycling cells	rest	PROX1	30.123470332391584	0.42934069755519855	2.388119187250538e-199	6.056710175559753e-199
Cycling cells	rest	SIRT1	30.10570386657199	0.5125389953848222	4.0801124763007105e-199	1.0313989243369994e-198
Cycling cells	rest	TP53	30.090099681715166	1.263059878462158	6.529269626440421e-199	1.6451198960737138e-198
Cycling cells	rest	PITX2	29.952946853121148	0.5485295695079493	4.027799295396362e-197	1.0115417774431905e-196
Cycling cells	rest	NR1I3	29.934415452395847	0.37858828513519327	7.019808954825397e-197	1.757231397457916e-196
Cycling cells	rest	BHLHE40	29.877013177968283	0.4469075952058489	3.9146350395131222e-196	9.73607617891812e-196
Cycling cells	rest	CTNNB1	29.873572919771323	0.5599782739472747	4.338877712916745e-196	1.0756510342954372e-195
Cycling cells	rest	AHR	29.836986131953125	0.5508597281014109	1.2950666285563185e-195	3.200308880182441e-195
Cycling cells	rest	NKX2-5	29.75716103317484	0.5997914221399481	1.4010253365925792e-194	3.451087969689708e-194
Cycling cells	rest	CEBPZ	29.61200269793385	0.4249232123168195	1.0469463087762148e-192	2.570686637154336e-192
Cycling cells	rest	FOXO3	29.297662686435377	0.7777050612178393	1.1107298226673705e-188	2.710040168596654e-188
Cycling cells	rest	SOX5	29.184086418406558	0.44456113253715496	3.08754643924721e-187	7.509458374320502e-187
Cycling cells	rest	SIX1	29.073624458605323	0.3236511299053941	7.73848095862698e-186	1.8703350530098437e-185
Cycling cells	rest	NFYB	28.974414837433006	0.9459988559192984	1.3825192022387415e-184	3.3310072028939674e-184
Cycling cells	rest	PPARA	28.833180082316662	0.563973594323774	8.235200921341083e-183	1.9779875110136993e-182
Cycling cells	rest	KAT6B	28.66468636025463	0.4998833995032481	1.0518221430348256e-180	2.5106961990088254e-180
Cycling cells	rest	THRB	28.610185479052237	0.4571625443628252	5.018785885522388e-180	1.1942851597956053e-179
Cycling cells	rest	ATRX	28.543884624294797	0.28650887169717354	3.3454433789220346e-179	7.93642106199658e-179
Cycling cells	rest	TBX15	28.503186189553478	0.393895535484781	1.0696171032194156e-178	2.5296772594545074e-178
Cycling cells	rest	SATB1	28.49776246001821	0.33142191676844723	1.2486580801242954e-178	2.94408373020132e-178
Cycling cells	rest	SMARCC1	28.39383216731631	0.30665664704280815	2.4097163439580926e-177	5.629973639974816e-177
Cycling cells	rest	LEF1	28.360808417055736	0.4625768961826494	6.158267231763767e-177	1.4344483491510164e-176
Cycling cells	rest	JARID2	28.132091905808714	0.3532244761040855	3.969129301318062e-174	9.162271530886902e-174
Cycling cells	rest	VDR	28.039558168762547	0.46494944682600137	5.355555247746904e-173	1.2325770435859293e-172
Cycling cells	rest	JUND	27.991953394983998	0.6064157179729024	2.035879519192937e-172	4.671616396719508e-172
Cycling cells	rest	E2F5	27.97594140725069	0.5168607151151241	3.1885851025271874e-172	7.294952860677926e-172
Cycling cells	rest	RARA	27.87674299213113	0.4813081963403375	5.107878579285686e-171	1.1651403504820306e-170
Cycling cells	rest	PBX1	27.84896611066011	0.3937404849942686	1.1086428894067875e-170	2.5214267484738446e-170
Cycling cells	rest	SMARCB1	27.705416087599858	0.28703098673407235	6.008184280388572e-169	1.3584487038649822e-168
Cycling cells	rest	WWTR1	27.65063310619975	0.3776914778365827	2.7422982934780953e-168	6.164174881258342e-168
Cycling cells	rest	PGR	27.645578689185832	0.5989190268361495	3.1541648562242784e-168	7.069363674851508e-168
Cycling cells	rest	TFDP2	27.628423684071127	0.3084836531514522	5.070582811843688e-168	1.1331650283859372e-167
Cycling cells	rest	HLX	27.53226698144606	0.4565231052471432	7.216593688371071e-167	1.608090674489623e-166
Cycling cells	rest	MYRF	27.466472835161195	0.3197247326751425	4.417093103325206e-166	9.786145927194638e-166
Cycling cells	rest	KDM5C	27.19138031818161	0.3426140583097229	8.213252601789041e-163	1.80410762278614e-162
Cycling cells	rest	MAFK	27.172611641469633	0.6516398535668833	1.3689207394889596e-162	2.9984030970056476e-162
Cycling cells	rest	STAT6	27.037773106380154	0.4974093388911782	5.318669540942065e-161	1.1616697495938615e-160
Cycling cells	rest	ING4	26.994121145907357	0.5054619223769177	1.7324706940778634e-160	3.773262443881448e-160
Cycling cells	rest	POU3F2	26.963004373494524	0.3174828415460254	4.0155911628091155e-160	8.69668760260064e-160
Cycling cells	rest	LMX1B	26.806308676108795	0.36656755891989345	2.727912963319154e-158	5.891375055235483e-158
Cycling cells	rest	VSX2	26.79039218343378	0.38649206447140255	4.181478431442678e-158	9.005362767157277e-158
Cycling cells	rest	NR0B1	26.750176583400464	0.3732120414951235	1.228950947006929e-157	2.6393347636276944e-157
Cycling cells	rest	HOXA5	26.553013880623872	0.2519449689030949	2.3704229782006215e-155	5.076655878312998e-155
Cycling cells	rest	NEUROD6	26.545742126822763	0.48889094485985	2.876004703264952e-155	6.142381236058942e-155
Cycling cells	rest	RXRB	26.397439762953397	0.3142890690957754	1.4661176622003414e-153	3.1225876175592906e-153
Cycling cells	rest	ZEB1	26.317613202516053	0.4487189224970873	1.2057278386225755e-152	2.5609260704628253e-152
Cycling cells	rest	TWIST1	26.263425116351534	0.41019755554310794	5.021715073752482e-152	1.0636654730393306e-151
Cycling cells	rest	SREBF2	26.249701599479454	0.4913015404822392	7.203918242316902e-152	1.5217043739250224e-151
Cycling cells	rest	HOXC8	26.224083101213722	0.3146068426397983	1.4122206300065518e-151	2.966817726798505e-151
Cycling cells	rest	SFPQ	26.13829686958742	0.4040654870645562	1.33887681301526e-150	2.805092453355341e-150
Cycling cells	rest	SETBP1	26.080336241400662	0.19904354940036584	6.094318287487008e-150	1.2733656909627324e-149
Cycling cells	rest	HOXC13	26.065316720166038	0.14179773616928698	9.020796714259272e-150	1.879738990998351e-149
Cycling cells	rest	BTG2	26.047228689354235	0.3316538029936325	1.4462100691552077e-149	3.0054662084061057e-149
Cycling cells	rest	NCOR1	25.943530800442165	0.4056747149226551	2.1511544936958265e-148	4.458441168385705e-148
Cycling cells	rest	GCM1	25.91189806238274	0.2427308632559681	4.8909458188818806e-148	1.0109703019726354e-147
Cycling cells	rest	CHD4	25.638363186736633	0.01884995806986226	5.700810281410688e-145	1.1720865938580374e-144
Cycling cells	rest	GLI3	25.539492183245507	0.3251494459588242	7.184157803773937e-144	1.4731344858270494e-143
Cycling cells	rest	POU2AF1	25.493932757705284	0.30774806515294156	2.301589559843705e-143	4.7069643253037045e-143
Cycling cells	rest	ID3	25.462129979975735	0.41430099704838247	5.181614009064875e-143	1.0568847621664071e-142
Cycling cells	rest	HSF2	25.413226765736216	0.8574821365784717	1.8011625369268485e-142	3.664106374592613e-142
Cycling cells	rest	E2F6	25.402940583742982	0.48081641935693575	2.3400869280338147e-142	4.747913214510714e-142
Cycling cells	rest	MAFG	25.187733699926255	0.33658056099520095	5.458805564402632e-140	1.1017641597262905e-139
Cycling cells	rest	KAT2B	25.184669575326243	0.3699075731141533	5.897478832271164e-140	1.1871948249820022e-139
Cycling cells	rest	NR2F2	25.038475411034593	0.3240787959768764	2.3310611488042485e-138	4.6803337128335305e-138
Cycling cells	rest	EPAS1	24.99109670718996	0.5276085150574967	7.639863645625105e-138	1.529957109292716e-137
Cycling cells	rest	MLXIP	24.933236933478028	0.31340517877861623	3.2459579191786166e-137	6.483506620950034e-137
Cycling cells	rest	SPI1	24.883542961689482	0.5265676906940512	1.1214370348107866e-136	2.2284225614410218e-136
Cycling cells	rest	ATF5	24.66737917841109	0.43995035946920513	2.3957465896035076e-134	4.748382058057337e-134
Cycling cells	rest	SSRP1	24.500366116972277	0.4777259283059959	1.4639289572757137e-132	2.879309250151978e-132
Cycling cells	rest	MKX	24.45451728293907	0.352899734223763	4.505293123010403e-132	8.838628493234149e-132
Cycling cells	rest	PLAG1	24.3661219898987	0.1678720242227819	3.9119438391078835e-131	7.655098223228879e-131
Cycling cells	rest	ZMYND8	24.207076919191103	0.3581597801342247	1.8739618337013718e-129	3.657783731098121e-129
Cycling cells	rest	TCF7	24.078830466441925	0.29378644959435507	4.166231026313957e-128	8.091093504503932e-128
Cycling cells	rest	ZNF423	23.9123665015883	0.39046655521972395	2.2776802282446368e-126	4.412290090393505e-126
Cycling cells	rest	PAX8	23.81818450034721	0.27923217218178753	2.1644893456523635e-125	4.1825094874635894e-125
Cycling cells	rest	RORA	23.768460808157872	0.30293508540679853	7.080601181023809e-125	1.3579958981515813e-124
Cycling cells	rest	ARNT	23.733623626229107	0.4613093406904772	1.6219914951441882e-124	3.103115242571139e-124
Cycling cells	rest	NUPR1	23.536643143614768	0.30451286054764787	1.720214861829487e-122	3.2747794036309495e-122
Cycling cells	rest	ZNF202	23.51291798104559	0.20107267819691815	3.0089264431131207e-122	5.713995782365064e-122
Cycling cells	rest	NFATC4	23.486230522790603	0.3650542693370237	5.639857727440071e-122	1.0683858250261168e-121
Cycling cells	rest	NEUROD1	23.478521732931902	0.3107900253714048	6.761242279368391e-122	1.2776759307335856e-121
Cycling cells	rest	SP4	23.443675293829116	0.4004568863978671	1.5336296215632204e-121	2.891023076345337e-121
Cycling cells	rest	ESR2	23.35180076501698	0.49324256211090345	1.321306106410549e-120	2.484700019615935e-120
Cycling cells	rest	IRF3	23.32499247628007	0.37329780649233646	2.4729893824235e-120	4.639111469217807e-120
Cycling cells	rest	TCF21	23.278045449076494	0.610371711577981	7.39920194395617e-120	1.384656480288885e-119
Cycling cells	rest	NRF1	23.122866953790375	0.47252570026972857	2.726661160405153e-118	5.090207638431896e-118
Cycling cells	rest	MED1	23.076696067545267	0.6046050057801092	7.937565084531138e-118	1.4782277005250018e-117
Cycling cells	rest	EZH2	23.014759726727547	0.3896506372228194	3.3170208453566265e-117	6.1624652331806245e-117
Cycling cells	rest	POU1F1	22.975809923436294	0.32789013285022656	8.136957474664348e-117	1.5080755319630317e-116
Cycling cells	rest	HSF4	22.864945520175112	0.31298037848677857	1.037816360076109e-115	1.9188403204284892e-115
Cycling cells	rest	BCLAF1	22.86459472200179	0.2126815399757327	1.0461900651388913e-115	1.929695072301639e-115
Cycling cells	rest	MEIS2	22.758076318332293	0.33606261356634126	1.1936893164084285e-114	2.1965022982121677e-114
Cycling cells	rest	CREB3	22.640446382522892	0.29804264311964274	1.7327998884864978e-113	3.180925509578785e-113
Cycling cells	rest	GATA4	22.607350036529223	0.37529740763786	3.669165045110002e-113	6.719539785700265e-113
Cycling cells	rest	MTA3	22.494450029423415	0.3132874784015144	4.7037627476820455e-112	8.573525008186424e-112
Cycling cells	rest	ZIC1	22.44933153769827	0.25371093149166485	1.2991047838772466e-111	2.362287236720182e-111
Cycling cells	rest	HDGF	22.431503682198347	0.3574012171492134	1.939695982133385e-111	3.5188367111172704e-111
Cycling cells	rest	NEUROD2	22.40994372391005	0.1997722132381609	3.148351361712089e-111	5.698072534929626e-111
Cycling cells	rest	DMTF1	22.306062153176672	0.660183907949419	3.2268492360273396e-110	5.826465482381918e-110
Cycling cells	rest	CXXC1	22.300630628126438	0.4995519934516387	3.643300265515249e-110	6.563047908206207e-110
Cycling cells	rest	FOXD1	22.232162620209376	0.22759285302107596	1.6785046938010254e-109	3.0166133308172274e-109
Cycling cells	rest	MYF5	22.196962946834848	0.2977511718949842	3.6745359849747973e-109	6.588528475385043e-109
Cycling cells	rest	NPM1	22.179138989092408	0.30038882909205095	5.461403606730862e-109	9.769703435706484e-109
Cycling cells	rest	FOSB	22.166569695654484	0.3856013610474154	7.220812886479099e-109	1.2887145221007836e-108
Cycling cells	rest	ZNF263	22.16582132621807	0.25935253821025234	7.341841257287454e-109	1.3072885933876739e-108
Cycling cells	rest	NR2C2	22.14812112227566	0.361765328071511	1.0876105273733255e-108	1.9321375958636727e-108
Cycling cells	rest	SMAD6	22.13922546526389	0.2616966975584834	1.3249380958654522e-108	2.348338556120146e-108
Cycling cells	rest	NFKBIB	21.9651335890193	0.35336422354193303	6.207438917530487e-107	1.0951797266398182e-106
Cycling cells	rest	FOXA1	21.753747481973647	0.46895241081808714	6.366122094760546e-105	1.1206119029818221e-104
Cycling cells	rest	HMGA1	21.521590712529665	0.3569897167130955	9.775074372009717e-103	1.7128596229135209e-102
Cycling cells	rest	LMO2	21.468245516420485	0.3521424142034649	3.084446962842341e-102	5.3925365268740244e-102
Cycling cells	rest	NR1H3	21.32096485223091	0.3748372530600048	7.254726763074059e-101	1.2626172312257563e-100
Cycling cells	rest	ZNF384	21.221155463626157	0.3409741210555973	6.090872839623253e-100	1.057671837691335e-99
Cycling cells	rest	SREBF1	21.07929901619154	0.4344168819051717	1.2319456677835722e-98	2.1296639234554577e-98
Cycling cells	rest	BARX1	21.06125532237109	0.2670417807279444	1.803326357532572e-98	3.110435395207188e-98
Cycling cells	rest	FOXP2	20.966365390927457	0.14864858143645843	1.3304832855387018e-97	2.2846383366377263e-97
Cycling cells	rest	SOX6	20.781555168828888	0.3450470585226826	6.35658887148902e-96	1.0795000043872322e-95
Cycling cells	rest	SOX9	20.674209953353664	0.27592791973865755	5.9126893735955964e-95	1.0019084630861988e-94
Cycling cells	rest	PPARG	20.49723130047446	0.3536733543165871	2.2789636620293786e-93	3.853247770668095e-93
Cycling cells	rest	MYOCD	20.440793721023528	1.1362508983820918	7.254968468888007e-93	1.223978269039968e-92
Cycling cells	rest	DLX4	20.405958487973503	0.24259609819398875	1.4803108312399046e-92	2.4919643032444682e-92
Cycling cells	rest	ETV7	20.30261675665129	0.21303788058254386	1.2191662897957699e-91	2.0478806305719795e-91
Cycling cells	rest	MAZ	20.26447476359804	0.2192965490046395	2.6477057921544017e-91	4.437785142937051e-91
Cycling cells	rest	CEBPA	20.22863731965563	0.3165900342160294	5.479642505738131e-91	9.164434646256179e-91
Cycling cells	rest	GATA1	20.092085720153104	0.3687723872096882	8.654892355304695e-90	1.4443554125411082e-89
Cycling cells	rest	HDAC5	20.067189281460788	0.2861082790923092	1.428585697092596e-89	2.3789191629770875e-89
Cycling cells	rest	ARID1B	20.046890734937385	0.20870090520832763	2.148609229004681e-89	3.570210593884933e-89
Cycling cells	rest	FOXN1	19.975437044789626	0.3098195111031942	9.009191615999932e-89	1.493782093749666e-88
Cycling cells	rest	ZBTB16	19.851123916558798	0.308315580266945	1.0776351871481333e-87	1.7829543547021689e-87
Cycling cells	rest	ZNF410	19.69476293909678	0.0890659942041454	2.3911360504476528e-86	3.9308441255759925e-86
Cycling cells	rest	FOXD3	19.667810920552746	0.27170742298203365	4.069749464450603e-86	6.676120929981734e-86
Cycling cells	rest	PML	19.64108692082137	0.27199471269427533	6.890748196149985e-86	1.1279759786054435e-85
Cycling cells	rest	HOXD10	19.618577371366683	0.14102667220865814	1.0731455266498905e-85	1.752955934421749e-85
Cycling cells	rest	VSX1	19.498196593214832	0.18984847845666142	1.1372192488599511e-84	1.853691418331971e-84
Cycling cells	rest	NR5A1	19.492489789042477	0.2759145112031501	1.2714186688129568e-84	2.0680670752210755e-84
Cycling cells	rest	NR2C1	19.312355901482135	0.21941833447555	4.228374232640913e-83	6.863319017612935e-83
Cycling cells	rest	FOSL2	19.007489389542037	0.22003675378543647	1.478617539531964e-80	2.384966784475197e-80
Cycling cells	rest	GATA5	18.99972944161639	0.15654685939916482	1.71425860319426e-80	2.7592763738262515e-80
Cycling cells	rest	NR1H4	18.988875161470258	0.264256601472203	2.1079554330730672e-80	3.3859034143736144e-80
Cycling cells	rest	HDAC4	18.972890945259003	0.2755026371242114	2.857509775932549e-80	4.580332717762984e-80
Cycling cells	rest	PAX5	18.816379904133953	0.32814006276000807	5.544587039465047e-79	8.850676205854143e-79
Cycling cells	rest	PLAGL1	18.795121534830777	0.21916086764308457	8.279030332136044e-79	1.316109770325132e-78
Cycling cells	rest	TCF20	18.78749898285635	0.09366700621267812	9.557889773920531e-79	1.5162825135170226e-78
Cycling cells	rest	TSHZ3	18.777791617849093	0.05784907315720331	1.147546064520324e-78	1.8130287207892825e-78
Cycling cells	rest	NAB2	18.741846985575943	0.056162888268948954	2.256569904121286e-78	3.557904695455034e-78
Cycling cells	rest	CEBPG	18.475622354086074	0.3754151155667067	3.244640222449465e-76	5.084588641277515e-76
Cycling cells	rest	RFX1	18.43207709472433	0.46470976249638524	7.263982058303042e-76	1.1360101758522606e-75
Cycling cells	rest	KMT2B	18.39150679876021	0.16101652995507754	1.536497707321276e-75	2.398056138349603e-75
Cycling cells	rest	LHX2	18.38654446626679	0.26587565779770694	1.6837548847770428e-75	2.622575790228485e-75
Cycling cells	rest	FOXP3	18.282072872494677	0.27048372162439127	1.149722325750953e-74	1.787169179745937e-74
Cycling cells	rest	AIRE	18.135344715428083	0.18015362851502573	1.676445755245941e-73	2.6006834553211683e-73
Cycling cells	rest	HOXA1	17.99243977123099	0.2293089726528128	2.2330619390738344e-72	3.4502820742002536e-72
Cycling cells	rest	FOXO4	17.764734728050374	0.27038610587918904	1.3256539548831661e-70	2.04007824194595e-70
Cycling cells	rest	BARX2	17.726494316620723	0.10706363772795965	2.6186186287392508e-70	4.0218226349760206e-70
Cycling cells	rest	GTF2I	17.6182686951744	0.20760032532346517	1.7838103600431672e-69	2.7288051341136544e-69
Cycling cells	rest	NCOA6	17.599176504591473	0.22269611161316413	2.4993187099801324e-69	3.8157915354350143e-69
Cycling cells	rest	GRHL3	17.382954254950857	0.22376744253712327	1.110808350993696e-67	1.689217433167928e-67
Cycling cells	rest	CEBPE	17.343987398970622	0.2273817449003029	2.1900347295860084e-67	3.323851922265379e-67
Cycling cells	rest	PATZ1	17.2037733690947	0.1932562556685249	2.487893398435128e-66	3.768498644780911e-66
Cycling cells	rest	NFATC2	17.072009190218623	0.26552811330650306	2.3980320672203543e-65	3.6181658000526285e-65
Cycling cells	rest	CTCFL	17.057549971621942	0.1134888060321213	3.0717068950765025e-65	4.6255586252030925e-65
Cycling cells	rest	SP7	17.034201917089085	0.2211564442233608	4.5794636721955635e-65	6.8825857529488885e-65
Cycling cells	rest	GTF2IRD1	17.002090729298825	0.2770464420154529	7.924259291592091e-65	1.1886388937388138e-64
Cycling cells	rest	KLF4	16.982060153602262	0.33315241889234937	1.1150236351769006e-64	1.6692878111094958e-64
Cycling cells	rest	TFEB	16.879042423370684	0.13355887471550426	6.417737084128117e-64	9.589293201284455e-64
Cycling cells	rest	TBX18	16.838896495752348	0.11283278574538219	1.2657492802978803e-63	1.8876067603668584e-63
Cycling cells	rest	RFX5	16.735534788423042	0.5301391178135744	7.220569142614716e-63	1.0685333606441354e-62
Cycling cells	rest	HHEX	16.658181842327288	0.2722675373907778	2.6392637728195897e-62	3.898222928819739e-62
Cycling cells	rest	ARID4A	16.329536573652643	0.2191058706107325	6.084476483002051e-60	8.952540779378973e-60
Cycling cells	rest	FOXH1	16.31287901983649	0.27454721834068985	7.993471700990948e-60	1.1738984155169563e-59
Cycling cells	rest	PAX3	16.015178047806135	0.23015611374277722	1.0011972540464637e-57	1.461975535738302e-57
Cycling cells	rest	PRDM2	15.924060658384745	0.15756701676339505	4.3144435380108427e-57	6.264474515642862e-57
Cycling cells	rest	TTF1	15.866551195626448	0.20044881195882164	1.0801540806616513e-56	1.565411271034085e-56
Cycling cells	rest	MAF	15.701925997864636	0.22465244737021892	1.4671910517796251e-55	2.1183601140863126e-55
Cycling cells	rest	ENO1	15.693259821324583	0.1743957360768163	1.68191918420069e-55	2.4238498897546393e-55
Cycling cells	rest	IKZF3	15.667073224905945	0.08864214746717786	2.5400974209308294e-55	3.653759536450876e-55
Cycling cells	rest	BHLHA15	15.647586873597717	0.1188660071570114	3.450576326138965e-55	4.954179417976056e-55
Cycling cells	rest	SOX10	15.599511445603294	0.12788706759488397	7.33533062230735e-55	1.0512155966169085e-54
Cycling cells	rest	NCOA2	15.598178899764365	0.2803985883215356	7.490034466587285e-55	1.0713945405823369e-54
Cycling cells	rest	TBX10	15.597453429653152	0.21770681132078887	7.575620671818222e-55	1.0816302848096018e-54
Cycling cells	rest	RB1	15.491863179483897	0.273232659219058	3.937130607354014e-54	5.610956928410249e-54
Cycling cells	rest	HOXA13	15.40280478045202	0.19115488887288665	1.5672145856709632e-53	2.2252715387703732e-53
Cycling cells	rest	ETV6	15.383754003542329	0.2828985167247854	2.1038756628961114e-53	2.981779661935481e-53
Cycling cells	rest	HOXC6	15.312365113612698	0.06560817243937908	6.322247687700309e-53	8.943950398563188e-53
Cycling cells	rest	RFX3	15.178071290131234	0.29248445054096417	4.9409770132624466e-52	6.964338715220012e-52
Cycling cells	rest	NFIA	14.534593430856415	0.19085249455478276	7.314652822950896e-48	1.0161436624315569e-47
Cycling cells	rest	PURA	14.507204376254787	0.21343778483670459	1.0907623701503692e-47	1.512549977312832e-47
Cycling cells	rest	UTF1	14.41470377014721	0.3473137269092166	4.1822974512080445e-47	5.768428148267267e-47
Cycling cells	rest	TET1	14.32073906888571	0.17593969634030865	1.6238703602795544e-46	2.2357215138848867e-46
Cycling cells	rest	KLF2	14.19348362097616	0.2302225258367398	1.0053768820366255e-45	1.3768127460927855e-45
Cycling cells	rest	SMARCA5	14.159534153313766	0.0647931210368443	1.6307155707323172e-45	2.2292228812670505e-45
Cycling cells	rest	ZNF395	14.096909858300592	0.1438048843468851	3.9676663317593706e-45	5.395186493450573e-45
Cycling cells	rest	POU2F3	14.026874464656352	0.02701909676244801	1.0675374300945859e-44	1.44906929331501e-44
Cycling cells	rest	DOT1L	13.999003549786094	0.15976335959335727	1.580714785215042e-44	2.1418824242544772e-44
Cycling cells	rest	RELB	13.861946703470053	0.23266191396106004	1.0771286718506786e-43	1.4569582561348653e-43
Cycling cells	rest	IRF6	13.78601497719593	0.1394590561811585	3.0938439771558968e-43	4.170198787390204e-43
Cycling cells	rest	ELF5	13.745708267081486	0.07983086016416702	5.404158884221455e-43	7.258896341001292e-43
Cycling cells	rest	ZNF354C	13.57595410769393	0.1855723488648372	5.561475186444223e-42	7.431364590551986e-42
Cycling cells	rest	TBX21	13.464148883220691	0.20538758925631162	2.5423077268312996e-41	3.385352776143233e-41
Cycling cells	rest	RXRA	13.203549202996069	0.19573468046941486	8.369672972215716e-40	1.1068641272003974e-39
Cycling cells	rest	CDX1	13.12781041571727	0.1365243917485126	2.2815854196498827e-39	3.0070125787180505e-39
Cycling cells	rest	MEIS1	13.124610356825098	0.09195169645472509	2.3800375086457746e-39	3.1314145378257545e-39
Cycling cells	rest	IRF1	13.072548497366645	0.2710879120275666	4.725541869784545e-39	6.206802012953806e-39
Cycling cells	rest	INSM1	12.932214611448174	0.2354205646062235	2.961633122502586e-38	3.8571269213673885e-38
Cycling cells	rest	YBX3	12.903142700053982	0.13656171586965568	4.321086214895819e-38	5.608682612263765e-38
Cycling cells	rest	FOXO1	12.852102540275324	0.20717751582165875	8.370384210472716e-38	1.0846329792057924e-37
Cycling cells	rest	HEY2	12.671936496215762	0.16009875305232943	8.459978055128126e-37	1.0944032014268096e-36
Cycling cells	rest	MAML1	12.653065990589583	0.13012147843021712	1.0759258214187414e-36	1.3895122417317412e-36
Cycling cells	rest	GLI1	12.43478036558229	0.20783982224423353	1.6920523173489535e-35	2.177917089609421e-35
Cycling cells	rest	HES6	12.430476754103214	0.1425568726282621	1.785661970177406e-35	2.2945756316779664e-35
Cycling cells	rest	MECOM	12.329144803982313	0.1195198300744545	6.311298109820487e-35	8.0830744894877e-35
Cycling cells	rest	SMARCA4	12.30742601207665	0.28916718244332246	8.261616593793282e-35	1.0563360520422257e-34
Cycling cells	rest	NOTO	12.069896671164342	0.32653039200200884	1.5232544915860117e-33	1.938002001671312e-33
Cycling cells	rest	BHLHE41	11.889162528951875	0.20795498490654055	1.3475093533237763e-32	1.7115810731674324e-32
Cycling cells	rest	NFIL3	11.87790093314894	0.1628274144602585	1.5419073527138427e-32	1.9552805410236395e-32
Cycling cells	rest	KLF9	11.84924803068399	0.18798895445664338	2.1713043565886285e-32	2.748892707602352e-32
Cycling cells	rest	LITAF	11.785246852840537	0.1481343521486672	4.650556205460602e-32	5.877998089196925e-32
Cycling cells	rest	ZNF148	11.55399679923065	0.12838015623237423	7.046552754012797e-31	8.877274793045533e-31
Cycling cells	rest	ZBED1	11.521114829898456	0.22554742354256577	1.0326617484775332e-30	1.2988290506952335e-30
Cycling cells	rest	EBF3	11.226514036724813	0.010415698615702735	3.021660612866209e-29	3.79430021583037e-29
Cycling cells	rest	MLXIPL	11.185802934271681	0.09326815861136509	4.785539957757301e-29	5.999433020212811e-29
Cycling cells	rest	NFKBIZ	11.15775710753445	0.23727524808562883	6.562636199438477e-29	8.21394887949199e-29
Cycling cells	rest	POU5F1	11.084140649204237	0.1900587961103153	1.4978171873243733e-28	1.8686360055454557e-28
Cycling cells	rest	TBX5	10.908376635000153	0.06917168923071645	1.0511665352223284e-27	1.309288204614564e-27
Cycling cells	rest	FEZF1	10.612380931867879	0.2633359110677457	2.6101168125898496e-26	3.23536987541282e-26
Cycling cells	rest	RFXAP	10.479659853530134	0.6113548140783717	1.0712834500441566e-25	1.3236531089487896e-25
Cycling cells	rest	ZBTB4	10.45686771665805	0.22870709830673058	1.3628672350909818e-25	1.6812330212082352e-25
Cycling cells	rest	RFX2	10.44480123393522	0.11094809054193344	1.5477927989539597e-25	1.9063071054209314e-25
Cycling cells	rest	ZNF236	10.411911469088064	0.05751713770394361	2.187839400401895e-25	2.690309693317163e-25
Cycling cells	rest	NR4A2	10.39859039567593	0.12598675558628972	2.516278926930098e-25	3.089253268571824e-25
Cycling cells	rest	NR0B2	10.136540262448566	0.17980230814779802	3.803317207802601e-24	4.6324764095036416e-24
Cycling cells	rest	HOXA11	10.028374081803836	0.024373995568229785	1.143846032086474e-23	1.3910178087360748e-23
Cycling cells	rest	TFAP2C	9.876802473847004	0.05115182943986246	5.248082121844481e-23	6.34211805006598e-23
Cycling cells	rest	ESRRB	9.874548595583423	0.06518141928456929	5.36740761426208e-23	6.476167872607299e-23
Cycling cells	rest	NFE2L1	9.812838324699621	0.09534839257748717	9.91399981328354e-23	1.1943271650065013e-22
Cycling cells	rest	ETV1	9.783776157699132	0.045947106316425464	1.3218470971029992e-22	1.5874518876423868e-22
Cycling cells	rest	LHX8	9.498424743028687	0.1296570192747538	2.1308924408037544e-21	2.5511150184156747e-21
Cycling cells	rest	HEY1	9.432883950980107	0.13477640700427942	3.9896554426612126e-21	4.769029994250845e-21
Cycling cells	rest	TLX3	9.394482269834663	0.06717626280902168	5.7499905827600946e-21	6.862604859609958e-21
Cycling cells	rest	CREB3L1	9.349507020696956	0.043128655759763664	8.805718962974453e-21	1.0493368346913914e-20
Cycling cells	rest	MAX	9.244620802972765	0.14851493668620197	2.360762866720123e-20	2.8002279542172536e-20
Cycling cells	rest	MAFA	9.167474925243207	0.3268449675041034	4.842283515489505e-20	5.734870338621212e-20
Cycling cells	rest	CEBPD	9.076550474817143	0.14676707118507085	1.1207035283714973e-19	1.3252491110037184e-19
Cycling cells	rest	YAP1	9.07013915098004	0.10376277718335584	1.1886511696175968e-19	1.4034457148164887e-19
Cycling cells	rest	ZGLP1	8.762846772227498	0.07681622118069725	1.9038036135568906e-18	2.2443923334133984e-18
Cycling cells	rest	TLX1	8.471257483927868	0.018621610191877726	2.4275796036316167e-17	2.857502098320575e-17
Cycling cells	rest	CREBZF	8.345660044606939	0.05468050752241797	7.081724548811018e-17	8.310516936275943e-17
Cycling cells	rest	HOXB2	8.285534699358983	0.031354145129070726	1.1757962230003776e-16	1.3777186746706553e-16
Cycling cells	rest	UBTF	8.274859228837302	0.013745920842437379	1.2860746902205613e-16	1.5046488409105506e-16
Cycling cells	rest	ZBTB7B	8.266079042890919	0.08287765335357186	1.3843678410420646e-16	1.6171933415809573e-16
Cycling cells	rest	ELF3	8.258422872758215	0.09649106340937573	1.4760979663950107e-16	1.7217421060371456e-16
Cycling cells	rest	VEZF1	8.1385434436624	0.14006206263748833	4.000614986291389e-16	4.6452924012509955e-16
Cycling cells	rest	TFAP2B	8.093497060450657	0.05284793349000542	5.797569511879321e-16	6.721693373923242e-16
Cycling cells	rest	TOX3	8.073548824880891	-0.018113381418239205	6.828385352453581e-16	7.89308111955279e-16
Cycling cells	rest	RUNX3	7.823622666299207	0.10159618666184682	5.132449646028068e-15	5.9149756010278634e-15
Cycling cells	rest	FEZF2	7.661967072518486	0.07765407716297654	1.831065920601086e-14	2.107092275796175e-14
Cycling cells	rest	IRF8	7.3513338283847585	0.10687799842325621	1.962386244335365e-13	2.2481423393500242e-13
Cycling cells	rest	TEF	7.337972315738756	0.13276206206434762	2.168540080510678e-13	2.480629676667259e-13
Cycling cells	rest	POU2F2	7.229130848610384	0.16234946929600008	4.860949136343627e-13	5.544070686569433e-13
Cycling cells	rest	ZNF362	7.014276224626032	-0.0038218546358310956	2.3114234494691256e-12	2.624035721350214e-12
Cycling cells	rest	MYF6	7.014100825539372	0.006827066575386012	2.314324631022238e-12	2.624035721350214e-12
Cycling cells	rest	OTX2	6.993800817356916	0.08903842396442913	2.6753731948542277e-12	3.0289467448349624e-12
Cycling cells	rest	MSC	6.839938302440431	0.052761684931002514	7.922729475125083e-12	8.943520388464773e-12
Cycling cells	rest	SOX2	6.681091530144694	0.04657156415363607	2.3716903105187362e-11	2.673352674575944e-11
Cycling cells	rest	CTBP2	6.572453720844722	0.01656079031617483	4.9492773311074446e-11	5.5625259800055974e-11
Cycling cells	rest	YBX1	6.552586363742693	0.11371590709854093	5.654899405329393e-11	6.346328153579276e-11
Cycling cells	rest	EGR3	6.274024355385041	0.0653997467091132	3.518334359925836e-10	3.931356219569304e-10
Cycling cells	rest	SIX4	6.168949583642691	0.07509151635134835	6.87451411306202e-10	7.659321360073435e-10
Cycling cells	rest	CDX2	6.017459828592966	0.055576395145957996	1.771752631854689e-09	1.9711706769985066e-09
Cycling cells	rest	FOXL2	5.999380080515812	0.07424528985865828	1.9807224330788366e-09	2.200485584875768e-09
Cycling cells	rest	BACH1	5.8427857248246	0.06885855058702474	5.133503162097366e-09	5.686682382150962e-09
Cycling cells	rest	MYBL1	5.7277448744221715	0.040190396140137793	1.0177446887137543e-08	1.1257979268268358e-08
Cycling cells	rest	ZNF804A	5.709645637557611	0.16738375096839156	1.1321164418812414e-08	1.2505183047140931e-08
Cycling cells	rest	TFDP3	5.529754385400483	-0.15175935111499325	3.206794620140443e-08	3.532055217326117e-08
Cycling cells	rest	HOXB9	5.49691675305964	-0.010694727794854343	3.864890342285863e-08	4.2508280369506426e-08
Cycling cells	rest	NFE2	5.432697300797231	0.0774034671693048	5.5508524521473423e-08	6.087777013663728e-08
Cycling cells	rest	GATA6	5.406769418031417	0.04103773027199642	6.417167031699956e-08	7.027891735000947e-08
Cycling cells	rest	ARID5B	5.215887464216306	0.03324232987857948	1.829392219971391e-07	2.0006544703516912e-07
Cycling cells	rest	MLX	4.995590596348645	0.10387399694039609	5.865597917635933e-07	6.351651677664753e-07
Cycling cells	rest	SMAD5	4.875137222463704	0.060643327577077265	1.0873284496149336e-06	1.175778730228771e-06
Cycling cells	rest	TLX2	4.794323067724528	0.06480984159478893	1.6322504972128684e-06	1.7625562091752403e-06
Cycling cells	rest	NR5A2	4.7084627787060835	0.011381731632244095	2.4959192990829295e-06	2.691403887542571e-06
Cycling cells	rest	PA2G4	4.683334910663313	-0.02343831937959154	2.82244788409582e-06	3.039256031617147e-06
Cycling cells	rest	POU4F2	4.560164799813884	0.025301878255622384	5.1113491567600525e-06	5.496304323377965e-06
Cycling cells	rest	RFXANK	4.3305883458225445	0.4969817806775926	1.487114658378337e-05	1.5902432754642134e-05
Cycling cells	rest	SALL3	4.308714618057	-0.007511846561952161	1.642060855612376e-05	1.753502658832606e-05
Cycling cells	rest	NFKB2	4.167063290109841	0.1192258501615148	3.085488536081204e-05	3.285789587456641e-05
Cycling cells	rest	PHOX2A	4.050470645010157	0.0353844118007163	5.1114721890086315e-05	5.435786286518145e-05
Cycling cells	rest	HOXD13	3.554490749904493	-0.04538858341499984	0.00037871183312564773	0.000400530621865397
Cycling cells	rest	FOXA2	3.1656022288180834	0.004685789540808963	0.001547622688344951	0.0016256363660953094
Cycling cells	rest	DBP	2.9389758900204264	0.016224362088494856	0.0032929868911791118	0.0034449021615998577
Cycling cells	rest	PARK7	2.885215582739484	0.13258241732966103	0.003911457118985521	0.0040863596730865
Cycling cells	rest	TBX20	2.8340828512206433	0.17737497652469733	0.004595741524905012	0.004794745217458409
Cycling cells	rest	HOXB4	2.6904017660650803	-0.017554445287367756	0.007136604260170955	0.00742553560673658
Cycling cells	rest	NR4A1	2.5735294568661113	0.03177490463797554	0.010066707718943463	0.010446072209024777
Cycling cells	rest	NHLH1	2.282038586942885	0.006989764351965914	0.022487062213109078	0.023271845592358523
Cycling cells	rest	ZNF335	1.9678744617507564	0.03348783364193872	0.04908248389964677	0.050591704661266924
Cycling cells	rest	AIP	1.8414321834957497	0.21332319206271258	0.06555825014172505	0.0672146421000931
Cycling cells	rest	FOXQ1	1.7525102059757203	-0.01776826321102179	0.0796861164855506	0.0815909638915797
Cycling cells	rest	PITX1	1.0755320955882304	-0.05483737047657174	0.28213657058180064	0.28811562373320304
Cycling cells	rest	TBR1	0.9920377453609543	-0.06954129844581022	0.32117911308694913	0.32711901742409216
Cycling cells	rest	LMX1A	0.9441036110752311	0.09315468175026519	0.3451167042116048	0.35057309479202536
Cycling cells	rest	HOXB13	0.8832099203837676	0.16095289913177743	0.37712286262028694	0.3825812198424227
Cycling cells	rest	SOX11	0.7397675728739358	-0.005327162139297115	0.45944103825606875	0.46486750721184905
Cycling cells	rest	FOXP1	0.45608780894329676	-0.09671648944770304	0.6483268363529242	0.6534117527164766
Cycling cells	rest	SALL4	0.3508990277946176	0.005372775059464693	0.7256641008763469	0.7304008117175764
Cycling cells	rest	GATA2	0.3355710964992835	0.015041774882121668	0.7371943229690792	0.7400739882931772
Mesenchyme-like cells	rest	KLF8	173.03895043605442	2.2958620924055135	0.0	0.0
Mesenchyme-like cells	rest	FOXQ1	153.16800421781463	1.6380424217964085	0.0	0.0
Mesenchyme-like cells	rest	TBR1	152.73779038229867	0.9456860966092528	0.0	0.0
Mesenchyme-like cells	rest	TLX3	145.9760561389587	1.314824522936161	0.0	0.0
Mesenchyme-like cells	rest	GTF2IRD1	144.69335515792042	1.122122942291325	0.0	0.0
Mesenchyme-like cells	rest	IKZF3	133.47690319856778	0.8061200956668282	0.0	0.0
Mesenchyme-like cells	rest	TFEB	129.99635056965576	0.793411375951339	0.0	0.0
Mesenchyme-like cells	rest	HOXC6	128.3415588794793	1.0634166216595293	0.0	0.0
Mesenchyme-like cells	rest	GFI1	126.32481131306419	1.0464763447465015	0.0	0.0
Mesenchyme-like cells	rest	ELF5	122.9335020993397	0.6260774799140225	0.0	0.0
Mesenchyme-like cells	rest	FOXP2	121.38697149518704	0.5674485818649198	0.0	0.0
Mesenchyme-like cells	rest	TBX2	115.62030820593618	1.103048857213181	0.0	0.0
Mesenchyme-like cells	rest	IRF8	110.8843204341258	0.884176655523526	0.0	0.0
Mesenchyme-like cells	rest	TGIF1	105.45954487854611	0.96499672620529	0.0	0.0
Mesenchyme-like cells	rest	ZBTB7A	103.8115656939678	0.9907018945242778	0.0	0.0
Mesenchyme-like cells	rest	MITF	97.39423694923028	0.9082104050070715	0.0	0.0
Mesenchyme-like cells	rest	ARX	96.25060510956291	0.6738598296758536	0.0	0.0
Mesenchyme-like cells	rest	CREBZF	95.99874290529193	0.5753935524490795	0.0	0.0
Mesenchyme-like cells	rest	HOXB4	93.43421846209715	0.7465305100614466	0.0	0.0
Mesenchyme-like cells	rest	TAL1	91.94829431173926	0.965403149965369	0.0	0.0
Mesenchyme-like cells	rest	NCOR2	89.57702656614536	0.9129929136411109	0.0	0.0
Mesenchyme-like cells	rest	HOXC13	89.4709705014048	0.3333813352311189	0.0	0.0
Mesenchyme-like cells	rest	MYBL1	89.02689824487368	0.7560282342702226	0.0	0.0
Mesenchyme-like cells	rest	GFI1B	86.94870956135526	0.6661850203767932	0.0	0.0
Mesenchyme-like cells	rest	EN1	86.69778635330637	0.5092857406314407	0.0	0.0
Mesenchyme-like cells	rest	HEY1	85.88968304143673	0.6321064597757539	0.0	0.0
Mesenchyme-like cells	rest	NFATC4	83.19124870669214	0.73760599811453	0.0	0.0
Mesenchyme-like cells	rest	ID4	80.60277284478516	0.4353421958929249	0.0	0.0
Mesenchyme-like cells	rest	HDAC3	79.52239863732498	0.6710652377062023	0.0	0.0
Mesenchyme-like cells	rest	POU2AF1	78.84682363495169	0.31642550147455983	0.0	0.0
Mesenchyme-like cells	rest	HOXA9	78.12862060196744	0.7687581634914887	0.0	0.0
Mesenchyme-like cells	rest	HOXB9	77.65639223377967	0.6708551271595555	0.0	0.0
Mesenchyme-like cells	rest	ZNF423	77.36836069092348	0.48289333247448235	0.0	0.0
Mesenchyme-like cells	rest	EGR4	76.37482054811632	0.5986895446531292	0.0	0.0
Mesenchyme-like cells	rest	FOXI1	74.64456121373327	0.5258960060729683	0.0	0.0
Mesenchyme-like cells	rest	NFATC1	73.76649464789884	0.6211526808003659	0.0	0.0
Mesenchyme-like cells	rest	KDM5C	72.73932384903894	0.6543155026220286	0.0	0.0
Mesenchyme-like cells	rest	NKX6-2	72.7390764091217	0.44042445947072595	0.0	0.0
Mesenchyme-like cells	rest	GSC	71.8921132959789	0.3671242254241075	0.0	0.0
Mesenchyme-like cells	rest	PAX9	71.52929495132763	0.11208250138599771	0.0	0.0
Mesenchyme-like cells	rest	TFE3	71.42630586609755	0.7066870685158095	0.0	0.0
Mesenchyme-like cells	rest	EBF3	70.84904537525982	0.40908846190822656	0.0	0.0
Mesenchyme-like cells	rest	KDM2A	70.38835382944089	0.4727667261946339	0.0	0.0
Mesenchyme-like cells	rest	PAX4	70.13944916991287	0.22905592694695462	0.0	0.0
Mesenchyme-like cells	rest	SALL2	69.26368558095778	0.497483090295743	0.0	0.0
Mesenchyme-like cells	rest	TOX3	67.92221889503493	0.45517865176329947	0.0	0.0
Mesenchyme-like cells	rest	SMAD6	67.80134628110477	0.4431901989236712	0.0	0.0
Mesenchyme-like cells	rest	NR0B1	66.78973333081545	0.4912018899458978	0.0	0.0
Mesenchyme-like cells	rest	MBD2	66.75514097529052	0.6414199052543992	0.0	0.0
Mesenchyme-like cells	rest	UBTF	66.5387037491114	0.5794206811803096	0.0	0.0
Mesenchyme-like cells	rest	ZNF148	66.53700610720489	0.49239231900219815	0.0	0.0
Mesenchyme-like cells	rest	RBPJ	66.22343238757053	0.5252809748359368	0.0	0.0
Mesenchyme-like cells	rest	PGR	66.18698193683188	0.6611401011493625	0.0	0.0
Mesenchyme-like cells	rest	MECOM	65.6276080358066	0.4134019389521217	0.0	0.0
Mesenchyme-like cells	rest	KCNIP3	65.28012739472737	0.2736015425460637	0.0	0.0
Mesenchyme-like cells	rest	SP4	65.07730803714904	0.6884147958475351	0.0	0.0
Mesenchyme-like cells	rest	NR6A1	64.7306365501085	0.3629342009585724	0.0	0.0
Mesenchyme-like cells	rest	CREB5	64.19413528077472	0.4727653846159939	0.0	0.0
Mesenchyme-like cells	rest	TSHZ3	63.33281453020638	0.28592243461624056	0.0	0.0
Mesenchyme-like cells	rest	KAT6B	62.722247861228034	0.3797301207083349	0.0	0.0
Mesenchyme-like cells	rest	POU3F2	62.30876708634326	0.41087008317073315	0.0	0.0
Mesenchyme-like cells	rest	HEY2	61.32638826945317	0.3196170560995092	0.0	0.0
Mesenchyme-like cells	rest	E2F7	60.274514038606796	0.4595999541082344	0.0	0.0
Mesenchyme-like cells	rest	HOXB13	59.732611181388606	0.5144201249380387	0.0	0.0
Mesenchyme-like cells	rest	NR4A1	59.68244235552611	0.5404352046995311	0.0	0.0
Mesenchyme-like cells	rest	FGF2	59.586033386446125	0.322575440912657	0.0	0.0
Mesenchyme-like cells	rest	NFATC2	59.44783487645416	0.3977387416143695	0.0	0.0
Mesenchyme-like cells	rest	NPAS2	58.31455775959216	0.5023656812624386	0.0	0.0
Mesenchyme-like cells	rest	NR2E1	58.10734315482382	0.47036040428193876	0.0	0.0
Mesenchyme-like cells	rest	HOXD4	57.84388290593645	0.3886498936793897	0.0	0.0
Mesenchyme-like cells	rest	MYF6	57.16199614493157	0.4931979581083209	0.0	0.0
Mesenchyme-like cells	rest	DOT1L	57.13499891940287	0.4718169934265595	0.0	0.0
Mesenchyme-like cells	rest	TBX15	57.086021631533676	0.4198007582876345	0.0	0.0
Mesenchyme-like cells	rest	ELF1	56.71813612552535	0.413078731217671	0.0	0.0
Mesenchyme-like cells	rest	RORC	56.6950157988239	0.2578462223432165	0.0	0.0
Mesenchyme-like cells	rest	ZNF331	56.352573748719536	0.6482414905783487	0.0	0.0
Mesenchyme-like cells	rest	SP7	56.30795420941371	0.3551547827277489	0.0	0.0
Mesenchyme-like cells	rest	NCOR1	56.12364233727524	0.546836911681422	0.0	0.0
Mesenchyme-like cells	rest	PAX2	55.95915397380668	0.34693329798382566	0.0	0.0
Mesenchyme-like cells	rest	E4F1	55.684838765332756	0.5639945761326468	0.0	0.0
Mesenchyme-like cells	rest	MXD1	55.464727439021466	0.4568711230171467	0.0	0.0
Mesenchyme-like cells	rest	NR3C2	54.62885575639646	0.38349628746304343	0.0	0.0
Mesenchyme-like cells	rest	ZFHX3	54.42956586139043	0.23448710880072804	0.0	0.0
Mesenchyme-like cells	rest	ETV3	54.10513871272571	0.5859385550843479	0.0	0.0
Mesenchyme-like cells	rest	DEAF1	53.35557279777574	0.32900259264702336	0.0	0.0
Mesenchyme-like cells	rest	HINFP	52.454498401119764	0.43111601223292806	0.0	0.0
Mesenchyme-like cells	rest	HOXC8	50.42716882430518	0.16507793695115552	0.0	0.0
Mesenchyme-like cells	rest	OLIG1	49.86781328995417	0.3274052132256646	0.0	0.0
Mesenchyme-like cells	rest	MTA3	49.04479394274262	0.4822735444133665	0.0	0.0
Mesenchyme-like cells	rest	GTF2I	48.720652752992585	0.49267692151539844	0.0	0.0
Mesenchyme-like cells	rest	KDM5D	48.52648741520072	0.37601254980645593	0.0	0.0
Mesenchyme-like cells	rest	SOX3	47.67007898472164	-0.2297900761522957	0.0	0.0
Mesenchyme-like cells	rest	NR1H3	47.4689899209152	0.3509399969456777	0.0	0.0
Mesenchyme-like cells	rest	POU5F1	47.36660999704842	0.40244312362953244	0.0	0.0
Mesenchyme-like cells	rest	SOX4	47.24102327005551	0.47315405891140794	0.0	0.0
Mesenchyme-like cells	rest	ARID4A	47.13839054932481	0.3166736098069054	0.0	0.0
Mesenchyme-like cells	rest	MAFB	47.07789863215152	0.3321391088365191	0.0	0.0
Mesenchyme-like cells	rest	BRD4	46.29303707110767	0.20003636468981617	0.0	0.0
Mesenchyme-like cells	rest	ARID1B	46.23053731930684	0.3476352761442469	0.0	0.0
Mesenchyme-like cells	rest	PRDM16	46.068217753958386	0.29954893484750705	0.0	0.0
Mesenchyme-like cells	rest	FOXF2	46.0068745924512	0.4045125091279667	0.0	0.0
Mesenchyme-like cells	rest	ZNF436	45.75310914155895	0.4593048194912767	0.0	0.0
Mesenchyme-like cells	rest	FOXD1	45.40550120922332	0.04067533755300529	0.0	0.0
Mesenchyme-like cells	rest	TRPS1	45.087112359817716	0.28864131817236016	0.0	0.0
Mesenchyme-like cells	rest	GLI3	45.02831936001445	0.31365591840065715	0.0	0.0
Mesenchyme-like cells	rest	DLX4	44.91863740766167	0.3267110326219894	0.0	0.0
Mesenchyme-like cells	rest	NR1I2	44.70244226445316	0.5710687390394522	0.0	0.0
Mesenchyme-like cells	rest	BACH2	44.53628993131423	0.4549109348649998	0.0	0.0
Mesenchyme-like cells	rest	HOXA2	44.478395112901325	0.5472377634667214	0.0	0.0
Mesenchyme-like cells	rest	SMARCA5	44.21507082842209	0.28748799791442015	0.0	0.0
Mesenchyme-like cells	rest	SOX9	43.64736202857579	0.3706332348274034	0.0	0.0
Mesenchyme-like cells	rest	MYRF	42.7527271919932	0.34582798267716053	0.0	0.0
Mesenchyme-like cells	rest	HIVEP1	42.475204192839406	0.4159939128881346	0.0	0.0
Mesenchyme-like cells	rest	PROP1	42.26172068501277	0.31386030776104334	0.0	0.0
Mesenchyme-like cells	rest	NAB2	42.167410618653584	0.27346862097645974	0.0	0.0
Mesenchyme-like cells	rest	TBX5	41.923250173126696	0.28592020936060214	0.0	0.0
Mesenchyme-like cells	rest	SMARCC1	41.767565823951145	0.2961605084272185	0.0	0.0
Mesenchyme-like cells	rest	HOXB6	41.054440666217275	-0.12399540028892937	0.0	0.0
Mesenchyme-like cells	rest	KLF11	40.85479440671186	0.25451107992630184	0.0	0.0
Mesenchyme-like cells	rest	E2F2	40.838591938892925	0.27014566038565396	0.0	0.0
Mesenchyme-like cells	rest	FLI1	40.732788671016294	0.3335323036783724	0.0	0.0
Mesenchyme-like cells	rest	STAT5A	40.711094312497785	0.3466291236771424	0.0	0.0
Mesenchyme-like cells	rest	RFX3	40.286772863217564	0.30121851269908606	0.0	0.0
Mesenchyme-like cells	rest	HOXA5	40.10636314408349	0.3746237303513423	0.0	0.0
Mesenchyme-like cells	rest	ARID5B	39.57698610362506	0.16864025878379163	0.0	0.0
Mesenchyme-like cells	rest	MSX2	38.668460959440026	0.24778247161564737	0.0	0.0
Mesenchyme-like cells	rest	HAND1	38.47153169226315	0.2499861909705759	0.0	0.0
Mesenchyme-like cells	rest	INSM1	38.369113504491644	0.1470251963004615	0.0	0.0
Mesenchyme-like cells	rest	IKZF4	38.30320852026253	0.37586708210883135	0.0	0.0
Mesenchyme-like cells	rest	PDX1	38.023065719098206	0.257363085210422	0.0	0.0
Mesenchyme-like cells	rest	HIC1	37.2663431785002	0.141806321365116	5.760939749530181e-304	1.1781656623044483e-303
Mesenchyme-like cells	rest	FOXO6	37.21984666712101	0.2086550630367013	3.259051403813468e-303	6.647430244286201e-303
Mesenchyme-like cells	rest	HR	37.179829255183435	0.27347454428542145	1.4456607909931844e-302	2.9409088914399606e-302
Mesenchyme-like cells	rest	POU4F1	37.02616549527033	0.3022135793240676	4.3445316527569995e-300	8.791690037468888e-300
Mesenchyme-like cells	rest	HDAC1	36.88066572207045	0.4291211189156337	9.434687056964881e-298	1.90422610495286e-297
Mesenchyme-like cells	rest	RFX4	36.41257164124243	0.16366153262450103	2.6926664814844095e-290	5.392326901881765e-290
Mesenchyme-like cells	rest	TP63	36.39996547028274	0.4081753297801852	4.2623529706737593e-290	8.51366357613852e-290
Mesenchyme-like cells	rest	ONECUT1	36.38824243024421	0.23104574884261395	6.532518270487002e-290	1.3014396864458602e-289
Mesenchyme-like cells	rest	ZFPM1	36.26774276183882	0.21060378422593856	5.219728443890467e-288	1.0372192345978221e-287
Mesenchyme-like cells	rest	ARNT	36.08163299636344	0.32198213093165623	4.403015759050641e-285	8.70442346212319e-285
Mesenchyme-like cells	rest	MAML1	35.75961723897482	-0.035598863891819085	4.689483317313997e-280	9.17662852195201e-280
Mesenchyme-like cells	rest	TEAD2	35.669422583115704	0.3614346978435401	1.1781348434535799e-278	2.299599909627114e-278
Mesenchyme-like cells	rest	HES6	35.55219907023331	0.0091286727310971	7.683371305385192e-277	1.4959291102151473e-276
Mesenchyme-like cells	rest	KLF17	35.46797689971718	0.37615306572153073	1.5326418685543367e-275	2.976490883262956e-275
Mesenchyme-like cells	rest	NRG1	35.17059365854494	0.37593578571305086	5.631763221098847e-271	1.0855223608668028e-270
Mesenchyme-like cells	rest	KAT6A	35.166913181095296	0.2946136653413758	6.410676884282266e-271	1.232576528125094e-270
Mesenchyme-like cells	rest	E2F3	35.03819289539768	0.25656198525214946	5.899492836671311e-269	1.1286622771894742e-268
Mesenchyme-like cells	rest	NR2F6	34.89219084467504	0.17549108510809358	9.76549018296359e-267	1.8590599829789946e-266
Mesenchyme-like cells	rest	LMO4	34.81638647810684	-0.034001778269461366	1.3743256543410274e-265	2.609864727824956e-265
Mesenchyme-like cells	rest	IRF4	34.51409703907011	0.226763950569987	4.929635934154999e-261	9.315562022631138e-261
Mesenchyme-like cells	rest	MLXIPL	33.30135063884486	0.11246821636822402	3.691051576829647e-243	6.924089454344666e-243
Mesenchyme-like cells	rest	HIPK2	32.746115616847895	0.17947450845055005	3.4485255176812484e-235	6.437804295719715e-235
Mesenchyme-like cells	rest	NFX1	32.57467342642637	0.07605752786756334	9.3688054200856e-233	1.744770284755072e-232
Mesenchyme-like cells	rest	HOXA10	32.14632610418314	0.3039126529206396	9.940528873224282e-227	1.8423432118403657e-226
Mesenchyme-like cells	rest	RXRG	31.757628350206687	0.2217435484264843	2.4915697786521867e-221	4.595694496030708e-221
Mesenchyme-like cells	rest	IRF3	31.67014303389517	0.22441183069090778	4.0051470536853765e-220	7.352305662836727e-220
Mesenchyme-like cells	rest	HEYL	31.462151161675408	0.4962507701635467	2.8630943945783303e-217	5.2309141663978495e-217
Mesenchyme-like cells	rest	BHLHE40	31.241973766355283	0.24690528079622912	2.869597340084104e-214	5.205787174599633e-214
Mesenchyme-like cells	rest	RARG	31.237871365582816	0.1688347084777256	3.2623945627592656e-214	5.9044746664023325e-214
Mesenchyme-like cells	rest	SSRP1	30.77473092986116	0.1422471395493025	5.709486323850004e-208	1.028507933572045e-207
Mesenchyme-like cells	rest	VDR	30.762802030015187	0.2132594815887995	8.244559043611177e-208	1.4817144574881627e-207
Mesenchyme-like cells	rest	HESX1	30.321462581559885	0.26291888425796284	5.976949718694868e-202	1.0569330809893905e-201
Mesenchyme-like cells	rest	DLX5	30.256942240496606	0.1018637476829756	4.22796360523009e-201	7.442374291398172e-201
Mesenchyme-like cells	rest	HTATIP2	30.206152263913996	0.2763960534468707	1.966531478566072e-200	3.4537489065477025e-200
Mesenchyme-like cells	rest	DNMT3A	29.415383776350602	0.24671708450024193	3.4914068741440363e-190	6.104024262959302e-190
Mesenchyme-like cells	rest	PPARG	29.37622296569358	0.19836679172619692	1.1054055627572553e-189	1.9282074409181986e-189
Mesenchyme-like cells	rest	ESRRG	28.96205930765572	0.2095690312365962	1.9783254784732861e-184	3.4353354592407735e-184
Mesenchyme-like cells	rest	ZNF350	28.923157160994673	0.07845414992638913	6.107522954959049e-184	1.0581798198367252e-183
Mesenchyme-like cells	rest	CRX	28.73768155596702	0.21248870767508532	1.2911372793711754e-181	2.2319884358636238e-181
Mesenchyme-like cells	rest	TET1	28.43456995316398	0.23661823148103012	7.561974350058381e-178	1.3014022821194222e-177
Mesenchyme-like cells	rest	BCOR	28.316236531951713	0.06652398504555646	2.1812119526772364e-176	3.745466404263139e-176
Mesenchyme-like cells	rest	MZF1	28.292239451646548	0.1886251071615072	4.3057246831954316e-176	7.37714162387484e-176
Mesenchyme-like cells	rest	NRL	28.188001687658772	0.14585627239299273	8.204881787147152e-175	1.402652740108748e-174
Mesenchyme-like cells	rest	KLF6	27.91735522237038	0.1989396654938116	1.642748434026707e-171	2.783646247548552e-171
Mesenchyme-like cells	rest	ASCL2	27.605251346863053	0.030010380569539807	9.62380113646183e-168	1.6271821658359808e-167
Mesenchyme-like cells	rest	SOX17	27.593456625776337	0.2012802473969713	1.333233433555796e-167	2.2492844141608723e-167
Mesenchyme-like cells	rest	RFX2	26.921808775491854	0.18928978202964114	1.2202220778911057e-159	2.031946483918018e-159
Mesenchyme-like cells	rest	KAT2B	26.89901190633173	0.238356896219366	2.255452893914203e-159	3.739686411199678e-159
Mesenchyme-like cells	rest	EWSR1	26.881820444121868	0.2451697997678456	3.5832633145233757e-159	5.928532222097688e-159
Mesenchyme-like cells	rest	E2F5	26.881288830938818	0.2203854361475696	3.6349095812082794e-159	6.001103398525874e-159
Mesenchyme-like cells	rest	FOXH1	26.114246770327796	0.2203291260269193	2.5120228611451843e-150	4.094650371972383e-150
Mesenchyme-like cells	rest	ZNF263	25.913915842020405	0.11513446468749194	4.641425459941165e-148	7.53376637813608e-148
Mesenchyme-like cells	rest	PHF5A	25.903497090947784	0.2624323549751098	6.082153561351755e-148	9.851555453365974e-148
Mesenchyme-like cells	rest	KLF15	25.888336676801	0.10338718562816993	9.011804828174374e-148	1.4535777243770798e-147
Mesenchyme-like cells	rest	HES1	25.132414617089953	0.20835589449362635	2.2004655069177246e-139	3.5052869955238965e-139
Mesenchyme-like cells	rest	YBX3	24.736724262070414	0.2016522742795555	4.3081820865777494e-135	6.83458516204001e-135
Mesenchyme-like cells	rest	ZKSCAN7	24.607998619426137	0.14374876399275072	1.037186576734547e-133	1.6420346009493547e-133
Mesenchyme-like cells	rest	HOXD10	24.399838896210962	0.05880449947257449	1.7169295268850973e-131	2.7015360514865513e-131
Mesenchyme-like cells	rest	POU2F2	24.244670599563868	0.08556981972140301	7.5259240479469e-130	1.181769336245837e-129
Mesenchyme-like cells	rest	NR1D2	23.739233498646207	0.19968365308096075	1.4194377858616046e-124	2.2153573540471603e-124
Mesenchyme-like cells	rest	NEUROD2	23.70893384304659	0.11523804238559339	2.916444107080145e-124	4.542582639512711e-124
Mesenchyme-like cells	rest	ZNF354C	23.667824379268012	0.07908227824676994	7.736202720366795e-124	1.2025428018957256e-123
Mesenchyme-like cells	rest	HOXB2	23.582529543955943	0.1257461006979298	5.8242426016668324e-123	9.035193251277924e-123
Mesenchyme-like cells	rest	DMAP1	23.266399285300217	0.17049211028993635	9.707539609548176e-120	1.4879747592369072e-119
Mesenchyme-like cells	rest	PAWR	23.113275556629205	0.1572206167962602	3.404934812282644e-118	5.208739564027615e-118
Mesenchyme-like cells	rest	BATF	22.940745395849852	0.19220190612816962	1.8228003588488336e-116	2.7829288646979224e-116
Mesenchyme-like cells	rest	VSX1	22.809629534623433	0.20635566659905902	3.679581039724604e-115	5.606634351042826e-115
Mesenchyme-like cells	rest	OTX2	22.60419598707393	0.1746882786853774	3.9408752265918234e-113	5.969380745977006e-113
Mesenchyme-like cells	rest	FOXN4	22.53971569556427	0.12110846871829445	1.6940287854471778e-112	2.560972928587792e-112
Mesenchyme-like cells	rest	IRF5	22.338590153501983	0.09257046304189095	1.5588590180632553e-110	2.3474224666538474e-110
Mesenchyme-like cells	rest	YAP1	21.99467290232392	0.00023430511148330585	3.2385922116304794e-107	4.857888317445719e-107
Mesenchyme-like cells	rest	NR2F1	21.736069873502988	0.1605528215278194	9.357686029622215e-105	1.3928138858762023e-104
Mesenchyme-like cells	rest	ARID1A	21.64817309266927	0.11640676657880103	6.32377014858556e-104	9.376205354922053e-104
Mesenchyme-like cells	rest	TBX6	21.435935457580655	0.13844052154243003	6.177973807548837e-102	9.142452601958068e-102
Mesenchyme-like cells	rest	SATB2	21.042362371956184	0.14277976936518103	2.6865481709065347e-98	3.952917251467439e-98
Mesenchyme-like cells	rest	SALL4	21.022552638291987	0.10044137262184127	4.078960584395387e-98	5.990244972512082e-98
Mesenchyme-like cells	rest	NFIB	20.609733573866347	0.12170353548423436	2.244638226322544e-94	3.2776819554823515e-94
Mesenchyme-like cells	rest	IRF2BPL	20.535171763831087	0.16904393951950192	1.044445376292518e-93	1.522244584350721e-93
Mesenchyme-like cells	rest	BRCA1	20.45403825570477	0.1515570272989909	5.530207601097471e-93	8.04488690650217e-93
Mesenchyme-like cells	rest	PKNOX1	20.15980617463341	0.1280789028895421	2.2074502606138044e-90	3.199143140851961e-90
Mesenchyme-like cells	rest	TCF12	19.645166349535447	0.1328351338796859	6.3588040773373895e-86	9.11270993239243e-86
Mesenchyme-like cells	rest	ARID4B	19.355290231378568	0.14774569357330197	1.8395553400533777e-83	2.6264762355206562e-83
Mesenchyme-like cells	rest	ETS2	19.26822428746289	0.04982320278089883	9.928454672882477e-83	1.4097308568678433e-82
Mesenchyme-like cells	rest	VEZF1	18.98244393766832	0.24325167533492048	2.3825144019238514e-80	3.358169294119359e-80
Mesenchyme-like cells	rest	PLAG1	18.95972283103956	0.04485479125264619	3.670733535556802e-80	5.1644809414494424e-80
Mesenchyme-like cells	rest	PROX1	18.756787151190842	0.10576625051834124	1.7039271055129815e-78	2.388595997000925e-78
Mesenchyme-like cells	rest	HOXA11	18.540361914368557	0.07174403526638333	9.756292841175302e-77	1.3651727369412264e-76
Mesenchyme-like cells	rest	TP73	18.257695991326326	0.18110173451178857	1.7971636058864587e-74	2.510168732134891e-74
Mesenchyme-like cells	rest	RB1	18.125906430283955	0.11801201597452336	1.9903597388941622e-73	2.7699771817462076e-73
Mesenchyme-like cells	rest	TCF20	17.970376412190813	0.14709295834169483	3.3245140329878525e-72	4.618378953934476e-72
Mesenchyme-like cells	rest	CLOCK	17.653121960014115	0.09783167997174336	9.62834621627891e-70	1.3327567204220896e-69
Mesenchyme-like cells	rest	DNMT1	17.583195694490563	0.1785182603518245	3.313623355652462e-69	4.570310567456258e-69
Mesenchyme-like cells	rest	FOXA2	17.491071772554957	0.05233059314114259	1.675758966381011e-68	2.3071610054995708e-68
Mesenchyme-like cells	rest	MAZ	16.885336304187835	-0.017885491892571426	5.768665943685556e-64	7.885889082591424e-64
Mesenchyme-like cells	rest	MEF2C	16.872278364059625	0.08589076729869799	7.196620890317775e-64	9.820521604309743e-64
Mesenchyme-like cells	rest	NR0B2	16.832053816851104	0.1549195059421321	1.420867555013978e-63	1.9354927295331747e-63
Mesenchyme-like cells	rest	NCOA2	16.805338468753913	0.22204228182054347	2.2303585466512053e-63	3.027476125824083e-63
Mesenchyme-like cells	rest	CTBP1	16.643885708393938	0.1389786715115886	3.3514661345058164e-62	4.517448233748224e-62
Mesenchyme-like cells	rest	TBX21	16.602238509207552	0.04006499857418304	6.713963451926497e-62	9.033971765157642e-62
Mesenchyme-like cells	rest	NR1H2	16.523145487574144	0.07626274692606383	2.5001204279423854e-61	3.352335391206224e-61
Mesenchyme-like cells	rest	BCLAF1	16.061218782910533	0.16626111195600804	4.770840002368042e-58	6.385968128169723e-58
Mesenchyme-like cells	rest	SALL1	15.957546814527365	0.17640796401563746	2.5246127212123366e-57	3.373442648275063e-57
Mesenchyme-like cells	rest	GATA3	15.925818639817825	0.24088033470934314	4.19487302076126e-57	5.595583216274968e-57
Mesenchyme-like cells	rest	MNX1	15.650873097286647	0.1056963704327412	3.276926977467972e-55	4.35605293039277e-55
Mesenchyme-like cells	rest	DBP	15.539553704904115	0.14383595269621968	1.8728310630797792e-54	2.4852887257048358e-54
Mesenchyme-like cells	rest	NFKBIB	15.09356060035553	-0.025214879958805454	1.785417053962526e-51	2.3490726085411392e-51
Mesenchyme-like cells	rest	KLF12	14.679804070264002	0.24215421867072223	8.684101626775636e-49	1.1290796550158542e-48
Mesenchyme-like cells	rest	TFAM	14.433887311510002	0.10435874077827391	3.1671565426984977e-47	4.1109052094621915e-47
Mesenchyme-like cells	rest	VSX2	14.293941416535354	0.10062605311157363	2.3870795506315338e-46	3.0879837811022024e-46
Mesenchyme-like cells	rest	SOX6	14.07821360314995	0.033771568530543486	5.170021471561911e-45	6.654568538521257e-45
Mesenchyme-like cells	rest	LHX3	14.036995214789238	0.039663796797246964	9.255442870783855e-45	1.1893244088957253e-44
Mesenchyme-like cells	rest	IRF2	13.994000360878253	0.047623893815061116	1.6959756571027006e-44	2.1757025484628654e-44
Mesenchyme-like cells	rest	NOTCH1	13.746756865000911	0.055865216234349827	5.3264184637137296e-43	6.821708696882534e-43
Mesenchyme-like cells	rest	SOX7	13.649361962642377	0.15727605562208224	2.0365382502975498e-42	2.6039319916739816e-42
Mesenchyme-like cells	rest	HMGA1	13.481525252417226	0.045944858271417026	2.0091009471926626e-41	2.560358397166186e-41
Mesenchyme-like cells	rest	SMAD7	13.467535458662487	0.14103767177089782	2.428370214264251e-41	3.0895601240886757e-41
Mesenchyme-like cells	rest	SIX1	13.331973586799123	0.034637864935139304	1.5085338250931273e-40	1.9129598341230283e-40
Mesenchyme-like cells	rest	NR2C1	13.279985439813062	-0.03171422762849098	3.0245297150030643e-40	3.8290844175161945e-40
Mesenchyme-like cells	rest	BMAL1	13.117711025872184	-0.017477665192916294	2.6069041205853436e-39	3.2895631374325696e-39
Mesenchyme-like cells	rest	TCF7L1	12.882912737461973	0.11861177821720212	5.617479107941337e-38	7.053870345639692e-38
Mesenchyme-like cells	rest	IRF9	12.863964196746906	-0.011728485030889826	7.179792902893059e-38	9.001008663626907e-38
Mesenchyme-like cells	rest	SMARCA4	12.843464437334077	0.22348256944138345	9.359058472770499e-38	1.1714016367704635e-37
Mesenchyme-like cells	rest	PML	12.789510035830284	0.09102402285527114	1.8765322172417155e-37	2.3449049262453203e-37
Mesenchyme-like cells	rest	ID1	12.74977934808548	0.010528946344126855	3.126288674195589e-37	3.9002727634381865e-37
Mesenchyme-like cells	rest	NR3C1	12.559934005137643	-0.02675773539475649	3.506250973950875e-36	4.360192743413104e-36
Mesenchyme-like cells	rest	HNF1B	11.833358319613037	0.02048281193664222	2.6242794327152496e-32	3.221846246215696e-32
Mesenchyme-like cells	rest	RXRB	11.49394217909473	0.0592197232861581	1.4150383768995276e-30	1.7208116539267127e-30
Mesenchyme-like cells	rest	NFKBIZ	11.090294972632906	0.06059401587034239	1.3982593156409466e-28	1.689745975484592e-28
Mesenchyme-like cells	rest	PRDM4	11.015486232865786	0.1081678540702737	3.2179441232242465e-28	3.876617060946709e-28
Mesenchyme-like cells	rest	ZNF410	10.842324972751086	-0.05853148019528357	2.1688790246440947e-27	2.6046818193155717e-27
Mesenchyme-like cells	rest	FEZF2	10.837440202673235	0.01070849236934141	2.287830655049666e-27	2.74326195185582e-27
Mesenchyme-like cells	rest	ID3	10.822260911666786	0.014886301522644002	2.7003251297320778e-27	3.2328426630798634e-27
Mesenchyme-like cells	rest	GRHL3	10.690193554676076	0.07736797857114766	1.1313462971465837e-26	1.3523534807752186e-26
Mesenchyme-like cells	rest	ETV7	10.678978149106971	-0.014405041397180688	1.2766919891916894e-26	1.5237299127968924e-26
Mesenchyme-like cells	rest	ZBTB14	10.550027514702881	-0.07217657224595778	5.0782221433838974e-26	6.032834010090886e-26
Mesenchyme-like cells	rest	KAT5	9.436689208410373	0.12542483848053868	3.847441374501137e-21	4.5219166154578906e-21
Mesenchyme-like cells	rest	NR5A1	9.42628882401202	0.05878970962361066	4.2485539826167666e-21	4.985745997865338e-21
Mesenchyme-like cells	rest	E2F6	9.090917178223691	0.10737602031537552	9.82070620575409e-20	1.145501434892043e-19
Mesenchyme-like cells	rest	BCL11B	8.854263600619463	0.16090764956303794	8.423809622461656e-19	9.810811508939481e-19
Mesenchyme-like cells	rest	LMX1B	8.305800524481636	0.017759832308165732	9.914868350510852e-17	1.1495283456005815e-16
Mesenchyme-like cells	rest	GRHL2	7.906657999977344	0.1623727600678775	2.643906736477488e-15	3.0561500657033635e-15
Mesenchyme-like cells	rest	HES5	7.410309086618488	0.041081001231771976	1.2600539426768574e-13	1.4543436973111632e-13
Mesenchyme-like cells	rest	IRX1	7.135179112066511	0.20429000421423027	9.666120729372267e-13	1.1073668770202105e-12
Mesenchyme-like cells	rest	ZMYND8	6.764246268685473	0.10622216719090899	1.3400497908683844e-11	1.528370397573261e-11
Mesenchyme-like cells	rest	PBX1	6.724722206026211	0.01694043096363865	1.7592775428685674e-11	2.0005943739700083e-11
Mesenchyme-like cells	rest	MEOX1	6.45386656472529	0.015438109968594585	1.0903182099413429e-10	1.2362284409776109e-10
Mesenchyme-like cells	rest	RORA	6.450377916984693	0.015435136495236673	1.1157157842509056e-10	1.2631672094823028e-10
Mesenchyme-like cells	rest	CTCFL	6.424741100815494	0.05001259276253075	1.3209414227609439e-10	1.493322341566991e-10
Mesenchyme-like cells	rest	PIAS1	6.325293722607236	0.31377507821234313	2.5275134139590074e-10	2.848995383278355e-10
Mesenchyme-like cells	rest	IKZF1	6.257505644080003	0.05274514895402935	3.911835029338051e-10	4.3965376204367887e-10
Mesenchyme-like cells	rest	NCOA1	6.160973210134087	0.0425504205090374	7.229922326461443e-10	8.11393029650913e-10
Mesenchyme-like cells	rest	REST	6.031110874426626	0.02674957700367582	1.628364145523329e-09	1.8248092386605913e-09
Mesenchyme-like cells	rest	ZBTB33	5.813107123987873	0.08371020802107515	6.132379006377093e-09	6.852266976690925e-09
Mesenchyme-like cells	rest	NR4A2	5.765360148202103	-0.014486778789998926	8.148364725921615e-09	9.09173546119474e-09
Mesenchyme-like cells	rest	ZIC2	5.454531226000389	-0.005708684958313347	4.910220639562408e-08	5.4628861660932415e-08
Mesenchyme-like cells	rest	RUNX1	5.4327103415035785	0.0035413100485247144	5.5504466646122345e-08	6.166274320484197e-08
Mesenchyme-like cells	rest	PREB	5.348238690328605	0.07130319340313956	8.881428730346431e-08	9.852635325319565e-08
Mesenchyme-like cells	rest	NANOG	5.280023331531886	-0.024940117606506627	1.2916743754150978e-07	1.4308634244900008e-07
Mesenchyme-like cells	rest	FOXP1	5.158045400940422	-0.017405758479784643	2.4954111935474394e-07	2.7485171860358227e-07
Mesenchyme-like cells	rest	TFDP2	5.060333418358024	-0.10471952951294441	4.1852397038360044e-07	4.596609418315612e-07
Mesenchyme-like cells	rest	ENO1	5.022284301679761	0.0264006947116036	5.106052607599763e-07	5.599952433085943e-07
Mesenchyme-like cells	rest	PAX3	4.602694821951168	-0.006374530798028806	4.170591253835738e-06	4.561029583982061e-06
Mesenchyme-like cells	rest	ZNF804A	4.529258735993068	0.005172167149834175	5.919097986321018e-06	6.464057432653689e-06
Mesenchyme-like cells	rest	PBRM1	4.5092467138192	-0.15078897136003916	6.505821621607518e-06	7.094750311540872e-06
Mesenchyme-like cells	rest	SREBF2	4.30293794322217	-0.058373977823826875	1.6854807073474347e-05	1.8328711218122317e-05
Mesenchyme-like cells	rest	MYT1	3.7641303808039486	0.034947017783882456	0.0001671296718702972	0.00018047195659943858
Mesenchyme-like cells	rest	MIXL1	3.661791526861582	-0.02654169459385303	0.0002504576382603516	0.00027007390083738615
Mesenchyme-like cells	rest	ETV1	3.5102784534870106	-0.04218844104870278	0.0004476376594945061	0.0004820232338970171
Mesenchyme-like cells	rest	ZBTB18	3.432086674356349	0.3641823538856427	0.0005989561016751635	0.0006431687387068956
Mesenchyme-like cells	rest	TLX1	3.184707724256261	0.08550613856393068	0.0014490027462163383	0.001543067841619885
Mesenchyme-like cells	rest	FIGLA	3.1291758295067935	0.06036348461901721	0.0017529737782001787	0.0018641969420583968
Mesenchyme-like cells	rest	DMRT1	3.1088735118423734	0.053510647049206966	0.0018780209979111697	0.001994427258112275
Mesenchyme-like cells	rest	LITAF	2.85474863533836	-0.08131333162713854	0.004307090327762677	0.004567767046361793
Mesenchyme-like cells	rest	CEBPA	2.82707566925212	-0.04985808469789935	0.004697522623663404	0.004968161787166645
Mesenchyme-like cells	rest	NR2C2	2.737302681623134	0.04948273342145913	0.006194526879249436	0.0065424386628785145
Mesenchyme-like cells	rest	ARID3B	2.6522297769585013	-0.005697924441635333	0.007996210478372451	0.008433759615355897
Mesenchyme-like cells	rest	NUPR1	2.579207451356883	-0.12282904568007363	0.009902729701050347	0.010430334152335817
Mesenchyme-like cells	rest	KLF10	2.52844349422949	-0.0032004894580655876	0.011456952699148414	0.012050901133756382
Mesenchyme-like cells	rest	MKX	2.364006659485962	-0.0639874543171907	0.01807848760975367	0.018912501963527922
Mesenchyme-like cells	rest	SUPT20H	2.259314575402691	0.09311658452106598	0.023863823898637757	0.024930905455080907
Mesenchyme-like cells	rest	SATB1	2.2116859626288865	-0.06501584962690564	0.026988371091499257	0.028157015035921416
Mesenchyme-like cells	rest	FOXO4	2.207978190260535	0.002862740637943532	0.027245793540091323	0.028387171377581632
Mesenchyme-like cells	rest	ATF7	2.0526780106884717	0.08128502358343989	0.04010381606068779	0.041615130797833494
Mesenchyme-like cells	rest	NR1I3	1.840690876629487	-0.026716785007531635	0.06566687166619622	0.06777665067555193
Mesenchyme-like cells	rest	SOX11	1.7909511166853709	0.06847176197259686	0.0733011397783603	0.0755550518303687
Mesenchyme-like cells	rest	ID2	1.7359016022282014	-0.05739010804507563	0.082581234458614	0.08500685149211133
Mesenchyme-like cells	rest	FOXO3	1.7135141568486862	-0.05511461062371519	0.08661799116802013	0.0890432949207247
Mesenchyme-like cells	rest	NKX2-5	1.5331850470072368	-0.027910158961090892	0.12523026747218519	0.12822381968267565
Mesenchyme-like cells	rest	ERF	1.4645962325003516	0.1491758817665122	0.14303111050505576	0.14625594986657559
Mesenchyme-like cells	rest	ZNF24	1.4242428634792392	-0.14194757479823278	0.15437618082828586	0.1576477290312694
Mesenchyme-like cells	rest	NKX3-1	1.1729653316725455	-0.016525251458747146	0.24080970850385452	0.245587678910677
Mesenchyme-like cells	rest	EOMES	0.9544873639078364	-0.031244659315184817	0.3398370025164983	0.34475569597397393
Mesenchyme-like cells	rest	TBPL1	0.8312120318533217	-0.020588551766460093	0.4058538589600972	0.41118702399242435
Mesenchyme-like cells	rest	MEF2D	0.7598026573824281	-0.06454992474684759	0.4473725542465098	0.4526564820525709
Mesenchyme-like cells	rest	TEF	0.602890547050433	-0.026006479231444418	0.5465815049352656	0.5523123726147965
Mesenchyme-like cells	rest	SOX2	0.33183414779602743	-0.02755661860709202	0.7400144976707035	0.7448448795092851
Mesenchyme-like cells	rest	ZNF699	0.08776400508430433	-0.023011745864408236	0.9300642471140798	0.9324831398243895
IFN signaling cells	rest	SP1	164.28629250058427	5.724785165433636	0.0	0.0
IFN signaling cells	rest	TP53	162.0958373607457	4.789789286425692	0.0	0.0
IFN signaling cells	rest	JUN	161.53788021136955	4.78010907317638	0.0	0.0
IFN signaling cells	rest	SMAD3	157.96058845110983	4.0567713675102315	0.0	0.0
IFN signaling cells	rest	NFKB	153.29719098978106	4.481018631411511	0.0	0.0
IFN signaling cells	rest	AP1	150.66734501255692	3.6739336322199603	0.0	0.0
IFN signaling cells	rest	STAT1	150.29210914978026	3.4424760035369304	0.0	0.0
IFN signaling cells	rest	RELA	147.50675519347064	3.4999410787437677	0.0	0.0
IFN signaling cells	rest	TGFB1I1	146.84982817807273	2.969445085823364	0.0	0.0
IFN signaling cells	rest	REL	146.23355020527754	2.484262533244218	0.0	0.0
IFN signaling cells	rest	HIF1A	145.71005783458608	3.8374284500212905	0.0	0.0
IFN signaling cells	rest	HSF1	145.3797092881298	3.0529133802236847	0.0	0.0
IFN signaling cells	rest	NFYB	143.3852138337144	2.4248257098809503	0.0	0.0
IFN signaling cells	rest	EGR2	143.12283680888922	2.297996279562746	0.0	0.0
IFN signaling cells	rest	NFKB1	142.12552988080202	2.847503945177573	0.0	0.0
IFN signaling cells	rest	SRF	142.0736473121712	4.554661055039846	0.0	0.0
IFN signaling cells	rest	TBP	142.05007072105082	2.5050926453836304	0.0	0.0
IFN signaling cells	rest	HSF2	141.20628663287988	2.7568685211100585	0.0	0.0
IFN signaling cells	rest	ETS1	141.03545485624753	2.648671689688832	0.0	0.0
IFN signaling cells	rest	DDIT3	140.89628250049364	2.655257845874521	0.0	0.0
IFN signaling cells	rest	ATF3	139.22440446692616	2.3072398998143218	0.0	0.0
IFN signaling cells	rest	MYB	138.8075465664465	2.518488343815301	0.0	0.0
IFN signaling cells	rest	CREB1	137.05195276014283	3.0396239976346924	0.0	0.0
IFN signaling cells	rest	ATF2	136.70923250300734	2.7712099766851575	0.0	0.0
IFN signaling cells	rest	DMTF1	135.6131428600658	2.6357134936924216	0.0	0.0
IFN signaling cells	rest	HMGA2	135.16791277894163	2.1952731946453086	0.0	0.0
IFN signaling cells	rest	AR	134.87011707738947	3.120569839917959	0.0	0.0
IFN signaling cells	rest	STAT3	133.53739897279547	2.888859983106848	0.0	0.0
IFN signaling cells	rest	MEF2A	133.00048550809296	2.4297321827900777	0.0	0.0
IFN signaling cells	rest	ATF6	132.25648959487506	2.421543526670096	0.0	0.0
IFN signaling cells	rest	SMAD4	131.51629017676856	2.257128157179852	0.0	0.0
IFN signaling cells	rest	JUNB	130.24797403539904	2.1225811430546706	0.0	0.0
IFN signaling cells	rest	ESR1	130.01556124927902	2.8559418802810814	0.0	0.0
IFN signaling cells	rest	SMAD2	129.54839533259275	2.2619494572944268	0.0	0.0
IFN signaling cells	rest	NFYC	128.5715139810717	1.9729538642755788	0.0	0.0
IFN signaling cells	rest	FOXO3	127.28626352360527	2.79645204885153	0.0	0.0
IFN signaling cells	rest	SMAD1	127.04923115917812	2.158711710921724	0.0	0.0
IFN signaling cells	rest	SP3	126.62915699586303	2.4692181952447765	0.0	0.0
IFN signaling cells	rest	NFYA	124.85169228399414	2.070119441527917	0.0	0.0
IFN signaling cells	rest	JUND	124.60908294209027	2.1599836129910712	0.0	0.0
IFN signaling cells	rest	MYC	124.36737307161371	4.940556092451088	0.0	0.0
IFN signaling cells	rest	ABL1	123.94814395311089	1.7611710763044441	0.0	0.0
IFN signaling cells	rest	CEBPB	123.57590537357234	2.407579883876931	0.0	0.0
IFN signaling cells	rest	MYOD1	122.97563455471277	2.2421342719647823	0.0	0.0
IFN signaling cells	rest	FOS	122.63480172346686	2.398412014067501	0.0	0.0
IFN signaling cells	rest	TFAP2A	122.41740813682019	2.297488152017925	0.0	0.0
IFN signaling cells	rest	TSC22D1	121.44685491372009	1.9088265246746934	0.0	0.0
IFN signaling cells	rest	KAT7	121.02320164346938	1.9822735387590111	0.0	0.0
IFN signaling cells	rest	HNF4A	120.9176442473234	1.7891540572931508	0.0	0.0
IFN signaling cells	rest	TCF3	120.66778343424886	1.7910639631138832	0.0	0.0
IFN signaling cells	rest	CXXC1	119.42503634370775	1.423381324472848	0.0	0.0
IFN signaling cells	rest	ETV4	119.32807071391302	1.9153401813822504	0.0	0.0
IFN signaling cells	rest	STAT2	119.27466388177712	1.8269721827517285	0.0	0.0
IFN signaling cells	rest	KLF4	117.38003585510505	1.5980117761039354	0.0	0.0
IFN signaling cells	rest	ELK4	117.1678793183044	2.0727429752937394	0.0	0.0
IFN signaling cells	rest	TAF1	117.08864467020547	1.865519716154399	0.0	0.0
IFN signaling cells	rest	MAFA	117.08401363366362	1.3045785196082005	0.0	0.0
IFN signaling cells	rest	NFE2L2	116.66619069519116	2.151425301758024	0.0	0.0
IFN signaling cells	rest	EGR1	116.34232910102075	2.612851723800833	0.0	0.0
IFN signaling cells	rest	FOXO1	116.1859798965346	1.7692834841588727	0.0	0.0
IFN signaling cells	rest	PITX2	116.0095705058569	1.419047268862958	0.0	0.0
IFN signaling cells	rest	XBP1	115.71919751242793	1.8324558927746242	0.0	0.0
IFN signaling cells	rest	MAF	115.17327883007053	1.2867155018329153	0.0	0.0
IFN signaling cells	rest	TBPL2	113.65378290549386	1.5053115296870176	0.0	0.0
IFN signaling cells	rest	STAT5B	113.0607912485389	1.6180897544710895	0.0	0.0
IFN signaling cells	rest	RLF	112.35016044175465	1.3185498967785354	0.0	0.0
IFN signaling cells	rest	USF1	112.16248283206036	1.7443556423422857	0.0	0.0
IFN signaling cells	rest	NFAT5	112.09035037979615	1.7885855603192755	0.0	0.0
IFN signaling cells	rest	ZFX	110.58064997278731	1.553103173410878	0.0	0.0
IFN signaling cells	rest	ZIC1	110.34740487322695	1.3669627060584744	0.0	0.0
IFN signaling cells	rest	STAT6	109.51768513163414	1.5921240205898228	0.0	0.0
IFN signaling cells	rest	FOSB	109.15683635571418	1.4334902077738603	0.0	0.0
IFN signaling cells	rest	SRSF2	108.27347329675175	1.692616448483826	0.0	0.0
IFN signaling cells	rest	ATF4	107.55571769594759	1.9269165504933299	0.0	0.0
IFN signaling cells	rest	ATF1	107.4087241401289	1.8896753200078091	0.0	0.0
IFN signaling cells	rest	ZNF91	107.24118501456357	1.3474008475377932	0.0	0.0
IFN signaling cells	rest	HOXA4	106.42624448608309	0.8156357723294618	0.0	0.0
IFN signaling cells	rest	TFCP2	105.7670901171649	1.385553832585167	0.0	0.0
IFN signaling cells	rest	NFIC	105.4463855849504	1.3118618178618469	0.0	0.0
IFN signaling cells	rest	HIVEP2	104.88822632504478	2.4171127769760714	0.0	0.0
IFN signaling cells	rest	ESR2	104.72965740586153	1.5470729821325708	0.0	0.0
IFN signaling cells	rest	HOXA1	104.47220264771124	1.2288462815155254	0.0	0.0
IFN signaling cells	rest	CTCF	103.93028639040635	1.5046272173239066	0.0	0.0
IFN signaling cells	rest	FOXL2	103.87884018954865	1.200513062497092	0.0	0.0
IFN signaling cells	rest	NFATC3	103.21605960761867	1.308868672153867	0.0	0.0
IFN signaling cells	rest	ZBTB4	103.04749847117115	2.054825356325604	0.0	0.0
IFN signaling cells	rest	TEAD4	102.49264236571442	1.318306392465695	0.0	0.0
IFN signaling cells	rest	KLF6	102.36557595325053	1.4865594551526466	0.0	0.0
IFN signaling cells	rest	ETS2	102.25001360846835	1.7037778749259433	0.0	0.0
IFN signaling cells	rest	TBXT	102.22136961303299	1.0021073043635005	0.0	0.0
IFN signaling cells	rest	ING4	101.81214512488208	1.3325796115172992	0.0	0.0
IFN signaling cells	rest	PHF20	101.6434977333897	1.293451931407407	0.0	0.0
IFN signaling cells	rest	TLX2	100.72546046467424	0.6494284725527428	0.0	0.0
IFN signaling cells	rest	NCOA6	100.64379189654538	0.9711523467702059	0.0	0.0
IFN signaling cells	rest	HOXD3	100.6171737806694	1.3722848390557842	0.0	0.0
IFN signaling cells	rest	BMAL1	100.59716738452428	2.0274478690653766	0.0	0.0
IFN signaling cells	rest	IRF1	100.37521087417561	1.367368270425003	0.0	0.0
IFN signaling cells	rest	EPAS1	99.70506392044324	1.5446074837388903	0.0	0.0
IFN signaling cells	rest	FOXC2	99.25158677486297	1.1690191838115394	0.0	0.0
IFN signaling cells	rest	MEOX2	98.99663755070976	1.2395114217415246	0.0	0.0
IFN signaling cells	rest	HOXA7	98.93146597605175	1.2123279484875247	0.0	0.0
IFN signaling cells	rest	GATA1	98.70868224481151	1.0856184649499523	0.0	0.0
IFN signaling cells	rest	ELF4	98.37308996453892	1.1876859427856288	0.0	0.0
IFN signaling cells	rest	CREB3L1	98.08387870879915	0.8516849618008772	0.0	0.0
IFN signaling cells	rest	CEBPD	97.65280209385664	1.2062733005055573	0.0	0.0
IFN signaling cells	rest	MEF2D	97.46061503222248	1.2878859915053782	0.0	0.0
IFN signaling cells	rest	USF2	97.41514493735171	1.1866624200403844	0.0	0.0
IFN signaling cells	rest	TCF4	97.07105542116449	1.3315045254309377	0.0	0.0
IFN signaling cells	rest	KLF5	96.96214139880749	1.4117743354261014	0.0	0.0
IFN signaling cells	rest	BMAL2	96.66988607203771	1.6031523727017358	0.0	0.0
IFN signaling cells	rest	MYF5	95.83877542806086	1.1311339105055647	0.0	0.0
IFN signaling cells	rest	ZBED1	95.54220989532203	1.4554703117035217	0.0	0.0
IFN signaling cells	rest	TP73	95.20358691195999	1.5176820447060935	0.0	0.0
IFN signaling cells	rest	BARX2	95.07419766068631	1.0467721136351564	0.0	0.0
IFN signaling cells	rest	GATA4	94.84172408226529	1.1405006871448773	0.0	0.0
IFN signaling cells	rest	CEBPZ	94.58906586849203	1.0482231899906234	0.0	0.0
IFN signaling cells	rest	SP2	94.5804289057704	1.0699479265038079	0.0	0.0
IFN signaling cells	rest	KMT2A	94.22792395273322	1.5033818375881685	0.0	0.0
IFN signaling cells	rest	TCF7L2	93.9414846349483	1.3081867215480831	0.0	0.0
IFN signaling cells	rest	CEBPG	93.8820345388385	1.41443539056075	0.0	0.0
IFN signaling cells	rest	PPARD	93.87544350758704	1.4391897088854622	0.0	0.0
IFN signaling cells	rest	CLOCK	93.84863410284771	1.598448606774889	0.0	0.0
IFN signaling cells	rest	CREBBP	92.9732112822777	1.2955925259340464	0.0	0.0
IFN signaling cells	rest	MYOCD	92.1467329479799	3.4999774455726897	0.0	0.0
IFN signaling cells	rest	TCF21	91.7863714653208	1.8102266504795415	0.0	0.0
IFN signaling cells	rest	JDP2	91.47469474894638	1.2748226941727585	0.0	0.0
IFN signaling cells	rest	SCX	90.45959827485248	0.9141605229557431	0.0	0.0
IFN signaling cells	rest	ASCL1	90.35263183411745	1.0207040907860843	0.0	0.0
IFN signaling cells	rest	THRB	90.0711364263397	1.06091314534014	0.0	0.0
IFN signaling cells	rest	MTF1	89.77670212526303	1.1660507499653563	0.0	0.0
IFN signaling cells	rest	MEF2B	89.70285284749319	0.9949491590649628	0.0	0.0
IFN signaling cells	rest	MYOG	88.55297252155188	1.2186448954526243	0.0	0.0
IFN signaling cells	rest	ELK1	88.36107446206069	1.8417562939083651	0.0	0.0
IFN signaling cells	rest	NR1I2	88.19621338058217	1.3664674989888095	0.0	0.0
IFN signaling cells	rest	RFX1	88.18791411750114	0.993822392634891	0.0	0.0
IFN signaling cells	rest	FOXD3	87.88784618434262	0.8114225907390267	0.0	0.0
IFN signaling cells	rest	HDGF	87.63870660348829	1.0116194113014003	0.0	0.0
IFN signaling cells	rest	SMARCA1	87.56923532624306	1.218163312432328	0.0	0.0
IFN signaling cells	rest	FOSL1	87.51014361825327	1.139679361648482	0.0	0.0
IFN signaling cells	rest	NEUROD1	87.36835401071356	0.9785569314637332	0.0	0.0
IFN signaling cells	rest	SOX10	86.5710407032476	0.8837614393862332	0.0	0.0
IFN signaling cells	rest	APEX1	86.04081025395881	1.035936233735874	0.0	0.0
IFN signaling cells	rest	MEF2C	85.46435187488474	1.183741530158001	0.0	0.0
IFN signaling cells	rest	HSF4	85.3457594635817	0.8478741131252887	0.0	0.0
IFN signaling cells	rest	GCM1	85.21861125205312	0.8077937299786262	0.0	0.0
IFN signaling cells	rest	RARA	85.15187976604861	1.238319760308681	0.0	0.0
IFN signaling cells	rest	ZNF384	85.07497464072974	0.8428636674347719	0.0	0.0
IFN signaling cells	rest	RUNX2	84.73712413335993	1.3215712114076388	0.0	0.0
IFN signaling cells	rest	NKX2-5	84.39042022994556	1.1945923558359022	0.0	0.0
IFN signaling cells	rest	TEAD1	84.29843861397964	0.8179441008348136	0.0	0.0
IFN signaling cells	rest	PPARA	84.26520304925543	1.2308796905998927	0.0	0.0
IFN signaling cells	rest	MTA1	84.18265219705138	1.048284205344846	0.0	0.0
IFN signaling cells	rest	TP63	84.1545737928143	1.437865216543037	0.0	0.0
IFN signaling cells	rest	BARX1	83.94614563828522	0.9696146141795539	0.0	0.0
IFN signaling cells	rest	HAND2	83.73254472733838	0.9619125600663291	0.0	0.0
IFN signaling cells	rest	PIN1	83.55860554110063	0.8752668820565426	0.0	0.0
IFN signaling cells	rest	YY1	83.29204912515304	1.098371827504414	0.0	0.0
IFN signaling cells	rest	OVOL1	83.13721272593722	1.0916362530365555	0.0	0.0
IFN signaling cells	rest	RCOR2	82.99996344391433	1.1425423898589728	0.0	0.0
IFN signaling cells	rest	AHR	82.99355606270305	1.0550935613103682	0.0	0.0
IFN signaling cells	rest	ID3	82.80486185295963	1.1948178074973004	0.0	0.0
IFN signaling cells	rest	FOXC1	82.70085259164112	0.9315799871465038	0.0	0.0
IFN signaling cells	rest	MAFK	82.6766824003042	0.912151021829049	0.0	0.0
IFN signaling cells	rest	HHEX	82.65651622544128	0.9850914951809866	0.0	0.0
IFN signaling cells	rest	SRY	82.62271188667582	1.0256709772027828	0.0	0.0
IFN signaling cells	rest	THRA	82.41588470216773	0.8544386411641951	0.0	0.0
IFN signaling cells	rest	ATRX	82.14163026217881	0.6288599126772557	0.0	0.0
IFN signaling cells	rest	ZNF335	81.94297534531668	0.7453611329918387	0.0	0.0
IFN signaling cells	rest	LHX2	81.51344495549584	0.8314537217074714	0.0	0.0
IFN signaling cells	rest	GTF3A	81.06996480144431	0.9996382938243056	0.0	0.0
IFN signaling cells	rest	KLF9	80.9878859648548	1.0372382248221417	0.0	0.0
IFN signaling cells	rest	SPI1	80.67114852813569	1.215979854875794	0.0	0.0
IFN signaling cells	rest	YBX1	80.62241092665745	1.016594461451539	0.0	0.0
IFN signaling cells	rest	SIX4	80.56626780440813	0.4116846134321739	0.0	0.0
IFN signaling cells	rest	ETV6	80.54915556738844	0.8165449027932543	0.0	0.0
IFN signaling cells	rest	SMAD5	80.44287948529664	1.1679444896682538	0.0	0.0
IFN signaling cells	rest	GATA6	80.32444748928	0.8581693606589407	0.0	0.0
IFN signaling cells	rest	ELF3	80.32267910171805	0.7461438990787882	0.0	0.0
IFN signaling cells	rest	HOXD1	80.05922532111134	0.80380532417812	0.0	0.0
IFN signaling cells	rest	NRF1	79.72378740872348	1.063942455056719	0.0	0.0
IFN signaling cells	rest	PHOX2B	79.54142291882255	0.6534092394654756	0.0	0.0
IFN signaling cells	rest	NFKB2	79.38373501057728	0.9410383260636483	0.0	0.0
IFN signaling cells	rest	CTNNB1	79.34833734061398	1.145663883670314	0.0	0.0
IFN signaling cells	rest	HES5	78.97122455532958	0.05966816522196234	0.0	0.0
IFN signaling cells	rest	PRRX1	78.9709037247568	0.9207056372090829	0.0	0.0
IFN signaling cells	rest	KDM5A	78.93971759263005	1.021685487653124	0.0	0.0
IFN signaling cells	rest	MLXIP	78.63004065650254	0.7724424483573431	0.0	0.0
IFN signaling cells	rest	FHL2	78.59283799628295	1.0826798726337297	0.0	0.0
IFN signaling cells	rest	FOXN1	78.52887303740022	0.8929315492110437	0.0	0.0
IFN signaling cells	rest	VHL	78.23051238121836	0.9127570862971015	0.0	0.0
IFN signaling cells	rest	WT1	78.05189855348988	1.0428912561738952	0.0	0.0
IFN signaling cells	rest	E2F4	77.83560050139832	1.3651566516098812	0.0	0.0
IFN signaling cells	rest	MBD1	77.79987468032336	0.7728214400943181	0.0	0.0
IFN signaling cells	rest	CUX1	77.66298887896924	1.0011929808574729	0.0	0.0
IFN signaling cells	rest	ZBTB7B	77.60349581447916	0.7839008825538021	0.0	0.0
IFN signaling cells	rest	NR2F2	77.57262160096485	0.8297703403346807	0.0	0.0
IFN signaling cells	rest	NR3C1	76.89696291803693	1.1550374800800862	0.0	0.0
IFN signaling cells	rest	ID2	76.61729541698496	0.9637358014998374	0.0	0.0
IFN signaling cells	rest	CHD4	76.5293009484252	0.26439835373907183	0.0	0.0
IFN signaling cells	rest	SFPQ	76.05129235882933	0.861704380286502	0.0	0.0
IFN signaling cells	rest	AIRE	75.89723798413472	0.6869362391206246	0.0	0.0
IFN signaling cells	rest	MAZ	75.87188473006061	0.8800890421126114	0.0	0.0
IFN signaling cells	rest	NEUROD6	75.73292212365938	0.8754983442095252	0.0	0.0
IFN signaling cells	rest	TFAP4	75.64818274861946	0.8812402215877735	0.0	0.0
IFN signaling cells	rest	ZXDC	75.18548522519858	0.8773732250836928	0.0	0.0
IFN signaling cells	rest	GLI1	75.0571529960799	0.9175009708078454	0.0	0.0
IFN signaling cells	rest	SREBF1	75.01924979211952	1.0620322574262901	0.0	0.0
IFN signaling cells	rest	TTF1	75.00517080446369	0.7586794151752184	0.0	0.0
IFN signaling cells	rest	HBP1	74.89309812872926	1.0095161308900609	0.0	0.0
IFN signaling cells	rest	HR	74.73205200285149	1.0570244832760975	0.0	0.0
IFN signaling cells	rest	KLF10	74.60778299108631	0.9278506087160188	0.0	0.0
IFN signaling cells	rest	TADA2A	74.33018815738559	0.8083664316827675	0.0	0.0
IFN signaling cells	rest	PAX6	74.31385285233831	0.8875212029101114	0.0	0.0
IFN signaling cells	rest	RUNX1	73.92006960864043	0.9821470313884284	0.0	0.0
IFN signaling cells	rest	CIITA	73.77334468476958	1.0905470199045486	0.0	0.0
IFN signaling cells	rest	ESRRB	72.89436185432187	0.7900193547442428	0.0	0.0
IFN signaling cells	rest	HMGA1	72.72456322852213	1.042605229315692	0.0	0.0
IFN signaling cells	rest	TLX1	72.48710308999793	0.7675275730457602	0.0	0.0
IFN signaling cells	rest	EP300	72.44583307472898	0.9359030185942744	0.0	0.0
IFN signaling cells	rest	PBX2	72.42503160440643	0.680538597320837	0.0	0.0
IFN signaling cells	rest	PBRM1	72.14799631450231	0.9622786499913756	0.0	0.0
IFN signaling cells	rest	ZBTB16	71.9245826986355	0.8338297792018008	0.0	0.0
IFN signaling cells	rest	MAX	71.53984541298271	0.9442849442768062	0.0	0.0
IFN signaling cells	rest	NHLH1	71.29495715550223	0.9666352047665703	0.0	0.0
IFN signaling cells	rest	ZFP42	71.1068298100943	0.7863654605511764	0.0	0.0
IFN signaling cells	rest	VENTX	70.53560752601335	0.9938273053158166	0.0	0.0
IFN signaling cells	rest	NR5A2	70.19902983755289	0.5856968532533355	0.0	0.0
IFN signaling cells	rest	PAX5	70.10407767422991	0.7726710887711323	0.0	0.0
IFN signaling cells	rest	MSX1	69.86192188745127	0.7802135100194484	0.0	0.0
IFN signaling cells	rest	NFKBIB	69.56270695621248	0.8103296141829794	0.0	0.0
IFN signaling cells	rest	HMGB2	69.53869813501487	0.7899465698317159	0.0	0.0
IFN signaling cells	rest	FOXA1	69.46204158973306	0.8403841282537909	0.0	0.0
IFN signaling cells	rest	TRERF1	69.44700297491751	0.49589590931359623	0.0	0.0
IFN signaling cells	rest	CEBPA	69.2748379053591	0.8556068200151938	0.0	0.0
IFN signaling cells	rest	TBX10	69.1284430423057	0.9937204365505463	0.0	0.0
IFN signaling cells	rest	NR2C2	68.90696173041455	0.858823296880101	0.0	0.0
IFN signaling cells	rest	CREB3	68.31796772424762	0.573611831851229	0.0	0.0
IFN signaling cells	rest	ZNF362	68.20149795093067	0.6699750107092284	0.0	0.0
IFN signaling cells	rest	CEBPE	68.17985748319752	0.5064769712312674	0.0	0.0
IFN signaling cells	rest	KDM5B	67.7420797106363	0.7044243823092835	0.0	0.0
IFN signaling cells	rest	STAT5A	67.72240623986731	1.1414008074326378	0.0	0.0
IFN signaling cells	rest	BRCA1	67.62897070122627	1.0033260602843725	0.0	0.0
IFN signaling cells	rest	SKIL	67.21550411994615	0.7785925247253377	0.0	0.0
IFN signaling cells	rest	FOXM1	67.08733517067256	0.871901198708825	0.0	0.0
IFN signaling cells	rest	RARG	67.08108724989478	0.8360540344245817	0.0	0.0
IFN signaling cells	rest	DLX3	66.85785187323509	0.6687915501613751	0.0	0.0
IFN signaling cells	rest	ATF5	66.75984672692177	0.8116007113524768	0.0	0.0
IFN signaling cells	rest	SNAI1	66.31524143787537	0.8854689854274739	0.0	0.0
IFN signaling cells	rest	HLX	65.68995060860213	0.8193626015972261	0.0	0.0
IFN signaling cells	rest	DMAP1	65.6521381156668	0.7786454280557602	0.0	0.0
IFN signaling cells	rest	HOXB5	65.63177810566616	0.566501749592407	0.0	0.0
IFN signaling cells	rest	PURA	65.41105112756223	0.6342189517116081	0.0	0.0
IFN signaling cells	rest	NPM1	65.35983409139938	0.687348787184407	0.0	0.0
IFN signaling cells	rest	NKX2-1	64.09640679685342	0.5685112454267824	0.0	0.0
IFN signaling cells	rest	MYBL2	63.95154383612826	0.7541368577934531	0.0	0.0
IFN signaling cells	rest	MAFG	63.88424293951389	0.7862886109366181	0.0	0.0
IFN signaling cells	rest	RARB	63.74980856382612	0.7997111131820757	0.0	0.0
IFN signaling cells	rest	HCFC1	63.68345742755821	0.41244614391396756	0.0	0.0
IFN signaling cells	rest	FOSL2	63.432672635165396	0.6124763695649638	0.0	0.0
IFN signaling cells	rest	DNMT1	63.27485614006358	0.8509254434293109	0.0	0.0
IFN signaling cells	rest	TFDP1	63.21818466587889	1.0312020206181298	0.0	0.0
IFN signaling cells	rest	BHLHA15	63.17275690281981	0.681106404799859	0.0	0.0
IFN signaling cells	rest	ENO1	63.092723679416174	0.5875522635119308	0.0	0.0
IFN signaling cells	rest	PLAGL1	62.85912751227466	0.8075340616209216	0.0	0.0
IFN signaling cells	rest	IRF2	62.72487615005848	0.7519957514714364	0.0	0.0
IFN signaling cells	rest	ZBTB17	62.5381976347769	0.8159809371981647	0.0	0.0
IFN signaling cells	rest	MEIS1	62.410673211207595	0.5276238395266941	0.0	0.0
IFN signaling cells	rest	ETV5	62.356698559883334	0.5354495155486274	0.0	0.0
IFN signaling cells	rest	POU1F1	62.0970941095816	0.6352791687135457	0.0	0.0
IFN signaling cells	rest	PLAG1	62.02537892803259	0.6724967934569245	0.0	0.0
IFN signaling cells	rest	TFAP2B	61.84342725286669	0.7119939238851033	0.0	0.0
IFN signaling cells	rest	LITAF	61.79683870697131	0.8984798291742186	0.0	0.0
IFN signaling cells	rest	NCOA3	61.562634935104136	0.8854039831617864	0.0	0.0
IFN signaling cells	rest	IRF9	61.0928237576138	0.799685864852661	0.0	0.0
IFN signaling cells	rest	MLX	60.94560676621761	0.707889402756431	0.0	0.0
IFN signaling cells	rest	KLF2	60.88666242385798	0.8026950620843061	0.0	0.0
IFN signaling cells	rest	LHX8	60.77585174536675	0.7336015115471481	0.0	0.0
IFN signaling cells	rest	PAX8	60.470648931621994	0.5138446566479674	0.0	0.0
IFN signaling cells	rest	NR2F1	60.469186096986505	0.5231192397350121	0.0	0.0
IFN signaling cells	rest	IRF2BPL	60.44400821756083	-0.21568030537592603	0.0	0.0
IFN signaling cells	rest	BTG2	60.27516158009763	0.67326011376108	0.0	0.0
IFN signaling cells	rest	PARK7	60.153483402521516	0.423254702858905	0.0	0.0
IFN signaling cells	rest	ZFPM2	60.003146588432315	0.9362564376951279	0.0	0.0
IFN signaling cells	rest	ID1	59.968447552504024	0.9688646380888529	0.0	0.0
IFN signaling cells	rest	KLF7	59.83717533132095	0.5664335760884007	0.0	0.0
IFN signaling cells	rest	SSRP1	59.68005174113677	1.1676523560273102	0.0	0.0
IFN signaling cells	rest	TCF7L1	59.520075050501646	-0.15907084916312259	0.0	0.0
IFN signaling cells	rest	HOXD13	58.927048063989574	0.5045648184741021	0.0	0.0
IFN signaling cells	rest	TWIST1	58.861310579849	0.7469493602868602	0.0	0.0
IFN signaling cells	rest	HDAC4	58.72256981760375	0.6848983807114701	0.0	0.0
IFN signaling cells	rest	RELB	58.23859276084411	0.7290868061564472	0.0	0.0
IFN signaling cells	rest	EGR3	58.0106378646076	0.7648474363295081	0.0	0.0
IFN signaling cells	rest	GTF2I	57.950094143648464	0.6860675276208008	0.0	0.0
IFN signaling cells	rest	HOXA2	57.88513136349022	-0.01854693948325662	0.0	0.0
IFN signaling cells	rest	TOX3	57.834247889272106	0.5462665941933702	0.0	0.0
IFN signaling cells	rest	HLF	57.6319858564561	0.643700781720563	0.0	0.0
IFN signaling cells	rest	TBX18	57.63045490898075	0.5413612815063086	0.0	0.0
IFN signaling cells	rest	PPARGC1A	57.36419990826375	0.576498165311728	0.0	0.0
IFN signaling cells	rest	NOTCH1	57.21242604056724	0.722271470072622	0.0	0.0
IFN signaling cells	rest	NFIL3	57.06636792230155	0.5897571451357748	0.0	0.0
IFN signaling cells	rest	TCF20	56.85456977362091	0.364311622301178	0.0	0.0
IFN signaling cells	rest	MTF2	56.25421620084375	0.3046605470770594	0.0	0.0
IFN signaling cells	rest	NUPR1	55.98529525084327	0.7237539508156344	0.0	0.0
IFN signaling cells	rest	NR2C1	55.432819911938644	0.4994747773458692	0.0	0.0
IFN signaling cells	rest	KLF1	55.39874407666664	0.43089784792125524	0.0	0.0
IFN signaling cells	rest	TFE3	55.29612348974208	0.848685440542028	0.0	0.0
IFN signaling cells	rest	SP7	55.09258004434068	0.5990961522070654	0.0	0.0
IFN signaling cells	rest	ERF	55.008622375537655	0.5415674342130555	0.0	0.0
IFN signaling cells	rest	LEF1	54.839638557541846	0.5996660399171959	0.0	0.0
IFN signaling cells	rest	MKX	54.293147918300214	0.7134797893909404	0.0	0.0
IFN signaling cells	rest	NR4A2	54.02158361720144	0.5861939209452305	0.0	0.0
IFN signaling cells	rest	SOX6	53.765685587554685	0.8184865062572448	0.0	0.0
IFN signaling cells	rest	LMX1B	53.58531514878328	0.5131698649360211	0.0	0.0
IFN signaling cells	rest	NR1H3	53.55098341293535	0.6623257893495359	0.0	0.0
IFN signaling cells	rest	ASCL2	53.519125064370364	0.6222726801743859	0.0	0.0
IFN signaling cells	rest	GATA3	53.41786068684132	0.7411784569375355	0.0	0.0
IFN signaling cells	rest	PBX1	53.16344745344664	0.5149337625822866	0.0	0.0
IFN signaling cells	rest	MYCN	53.155206118107934	0.8112955899501232	0.0	0.0
IFN signaling cells	rest	POU2F1	53.04813591669161	0.6203205044451512	0.0	0.0
IFN signaling cells	rest	HES1	52.928450835392134	0.6050294852428914	0.0	0.0
IFN signaling cells	rest	ZNF354C	52.91103081745589	0.6047993007491348	0.0	0.0
IFN signaling cells	rest	FOXA2	52.444114435659586	0.5928442968870974	0.0	0.0
IFN signaling cells	rest	NOTO	52.364367349840215	0.5657402936620666	0.0	0.0
IFN signaling cells	rest	NR1H2	51.93783233355171	0.6206810942763911	0.0	0.0
IFN signaling cells	rest	SOX2	51.83714182261271	0.49686331434731856	0.0	0.0
IFN signaling cells	rest	ESRRG	51.66871245586473	0.5719061738428428	0.0	0.0
IFN signaling cells	rest	PATZ1	51.58890489602866	0.47303099620987754	0.0	0.0
IFN signaling cells	rest	PGR	51.143425598298826	0.8056887713259208	0.0	0.0
IFN signaling cells	rest	ZNF350	51.129598691807324	0.6666059283616556	0.0	0.0
IFN signaling cells	rest	ZNF699	50.55592084436416	0.603870104225398	0.0	0.0
IFN signaling cells	rest	KLF13	50.41043531955132	0.32451405154579527	0.0	0.0
IFN signaling cells	rest	NFIA	50.37266452185907	0.475246204617846	0.0	0.0
IFN signaling cells	rest	PROX1	49.869110434472866	0.5613402057878897	0.0	0.0
IFN signaling cells	rest	BCLAF1	49.52974998639141	0.3681039146781932	0.0	0.0
IFN signaling cells	rest	PAX7	49.35631400762945	0.599228249399244	0.0	0.0
IFN signaling cells	rest	VDR	49.179700278432165	0.5893512208813262	0.0	0.0
IFN signaling cells	rest	SREBF2	49.0664168492266	0.7221625835052442	0.0	0.0
IFN signaling cells	rest	ARNT	49.021483063398655	0.7295733481735627	0.0	0.0
IFN signaling cells	rest	RUNX3	48.63256765976064	0.4977339818078834	0.0	0.0
IFN signaling cells	rest	BRD4	48.573941283415124	0.6211659451309797	0.0	0.0
IFN signaling cells	rest	RXRA	48.49208811039318	0.5491872496585116	0.0	0.0
IFN signaling cells	rest	STAT4	48.24109611492211	0.4107785123796986	0.0	0.0
IFN signaling cells	rest	TCF7	47.88459096482253	0.3735016938208239	0.0	0.0
IFN signaling cells	rest	EWSR1	47.69173518787741	0.5950224806576041	0.0	0.0
IFN signaling cells	rest	FOXF1	47.59920484978103	0.3276753224793057	0.0	0.0
IFN signaling cells	rest	ESRRA	47.37446080554688	0.5032429574968422	0.0	0.0
IFN signaling cells	rest	NR1I3	47.23414135318152	0.41972345905576436	0.0	0.0
IFN signaling cells	rest	FLI1	47.198258299663145	0.6972428009961684	0.0	0.0
IFN signaling cells	rest	SP4	47.191989690405975	0.5927380640553983	0.0	0.0
IFN signaling cells	rest	NR3C2	47.058965950728755	0.6729691101039674	0.0	0.0
IFN signaling cells	rest	KDM5D	47.01746040507898	0.4495715181756471	0.0	0.0
IFN signaling cells	rest	LMX1A	46.78016227326267	0.7252600288186464	0.0	0.0
IFN signaling cells	rest	TBPL1	46.37831688828607	0.48598545715802344	0.0	0.0
IFN signaling cells	rest	SMAD9	46.294692463143484	1.0849217809352882	0.0	0.0
IFN signaling cells	rest	SOX4	46.191239881062884	0.5662867238407279	0.0	0.0
IFN signaling cells	rest	NANOG	46.18130304526654	0.48960921231915644	0.0	0.0
IFN signaling cells	rest	ZNF236	46.07902938822725	0.2663545141065594	0.0	0.0
IFN signaling cells	rest	NCOA2	45.939369739212495	0.5592294217906791	0.0	0.0
IFN signaling cells	rest	GBX2	45.73812366987701	0.3261203065142383	0.0	0.0
IFN signaling cells	rest	MSC	45.57233510795293	0.4221573964727085	0.0	0.0
IFN signaling cells	rest	GLI3	45.41877693847953	0.4779625953771012	0.0	0.0
IFN signaling cells	rest	NR4A1	45.31234744335591	0.5754670774138747	0.0	0.0
IFN signaling cells	rest	NR1D2	45.057861322856894	-0.1892169511895682	0.0	0.0
IFN signaling cells	rest	RXRB	44.723481387476944	0.37442492546001943	0.0	0.0
IFN signaling cells	rest	NCOA1	44.30158313684767	0.6107659326094651	0.0	0.0
IFN signaling cells	rest	SPDEF	44.004580918051424	0.30855934927473616	0.0	0.0
IFN signaling cells	rest	NFX1	43.976973892860286	0.46319009573254355	0.0	0.0
IFN signaling cells	rest	SALL2	43.96583617040605	0.5396675979491361	0.0	0.0
IFN signaling cells	rest	ELF1	43.72117612276753	0.44869727075398214	0.0	0.0
IFN signaling cells	rest	CDX1	43.68386588245509	0.39209324077454755	0.0	0.0
IFN signaling cells	rest	NFATC1	43.36578815055537	0.6524688571189025	0.0	0.0
IFN signaling cells	rest	NFE2L3	43.358935171326316	0.47313462284351887	0.0	0.0
IFN signaling cells	rest	EBF3	43.17425898256602	0.6652887294923517	0.0	0.0
IFN signaling cells	rest	FOXO4	42.65347871238131	0.503904085443925	0.0	0.0
IFN signaling cells	rest	SMARCB1	42.6397717990703	0.2921242569106146	0.0	0.0
IFN signaling cells	rest	NEUROG1	42.481070155334606	0.14153445649557236	0.0	0.0
IFN signaling cells	rest	TEF	42.32162372634064	0.4735616448742762	0.0	0.0
IFN signaling cells	rest	POU4F2	41.856660336999376	0.4109161132552453	0.0	0.0
IFN signaling cells	rest	ARID3B	41.29608147985724	0.3552971490716342	0.0	0.0
IFN signaling cells	rest	NFATC4	41.19223263382513	0.46298197270147634	0.0	0.0
IFN signaling cells	rest	OLIG2	41.079701628700995	0.05308964051459478	0.0	0.0
IFN signaling cells	rest	SALL3	41.07496683147786	0.2660216956210267	0.0	0.0
IFN signaling cells	rest	NKX3-1	41.02394967785441	0.6228315057675029	0.0	0.0
IFN signaling cells	rest	EZH2	40.570441022128605	0.5006160843551695	0.0	0.0
IFN signaling cells	rest	ARID1A	40.490188182559066	0.3647217137355358	0.0	0.0
IFN signaling cells	rest	ZNF143	40.15200761437181	0.3568486502556462	0.0	0.0
IFN signaling cells	rest	LMO2	39.69991182264664	0.38745789299161404	0.0	0.0
IFN signaling cells	rest	PEG3	39.68248098304425	0.3913507162269171	0.0	0.0
IFN signaling cells	rest	E2F1	38.97585673900838	0.8020136732344053	0.0	0.0
IFN signaling cells	rest	NR5A1	38.758879149939716	0.4041732569907145	0.0	0.0
IFN signaling cells	rest	NKX2-2	38.72798042853443	0.2474374106371295	0.0	0.0
IFN signaling cells	rest	KAT6A	38.67859257223454	0.3946296369693493	0.0	0.0
IFN signaling cells	rest	MITF	38.650631614903574	0.5843479027519589	0.0	0.0
IFN signaling cells	rest	ZGLP1	38.594591935051234	0.24885581051022745	0.0	0.0
IFN signaling cells	rest	ZHX2	37.96522292906248	0.3066100119500338	0.0	0.0
IFN signaling cells	rest	HOXA5	37.63610168686085	0.25605221464945577	5.5225731776866e-310	8.8891522338129e-310
IFN signaling cells	rest	ERG	37.30816350739641	0.483734696842789	1.2099940590151079e-304	1.935488422200515e-304
IFN signaling cells	rest	NFATC2	37.295229070077646	0.5275948532442245	1.9609678601876028e-304	3.130240621541701e-304
IFN signaling cells	rest	DLX5	37.28540427035435	0.5285387542169881	2.8294182941514344e-304	4.507193191716438e-304
IFN signaling cells	rest	ZFP64	36.80900142504395	0.23822635486599542	1.325280448653652e-296	2.1067860328081762e-296
IFN signaling cells	rest	KMT2B	36.80465397981198	0.29806219255624644	1.555438820428818e-296	2.4675788694457173e-296
IFN signaling cells	rest	HINFP	35.86015550937967	0.3120288050929808	1.2774172509166931e-281	2.0140873219974855e-281
IFN signaling cells	rest	PAX3	35.59467107494912	0.508262858859136	1.6938283711341391e-277	2.6597590104774365e-277
IFN signaling cells	rest	ASXL1	35.469997523840675	0.352072850994502	1.4265609077286673e-275	2.2355253249162653e-275
IFN signaling cells	rest	DLX4	35.45246674296858	0.40377826260561017	2.657599467752659e-275	4.156205252813996e-275
IFN signaling cells	rest	BCL11A	35.39161396795569	0.43287574414525437	2.2981003045700296e-274	3.5867112040961395e-274
IFN signaling cells	rest	SHOX2	35.310525950387124	0.6264060628748059	4.048457940308427e-273	6.30577994338949e-273
IFN signaling cells	rest	HDAC5	35.22551253256628	0.3199485241405508	8.136925877160646e-272	1.2648326313086407e-271
IFN signaling cells	rest	IRF6	34.90007002028566	0.20679730062972151	7.416272712730573e-267	1.14818198022395e-266
IFN signaling cells	rest	MLXIPL	34.206903791239434	0.3208654716017747	1.9089983354028674e-256	2.937799833524173e-256
IFN signaling cells	rest	E2F6	33.98698716495926	0.3537916880096398	3.4685870805362204e-253	5.3166613103249024e-253
IFN signaling cells	rest	NRG1	33.886595522976464	0.3673358502618571	1.049695825700615e-251	1.602604914089454e-251
IFN signaling cells	rest	FOXD1	33.68229265123906	0.5361232506632778	1.0502632167029186e-248	1.594001850547146e-248
IFN signaling cells	rest	FOXJ1	33.191398321822085	0.17314047699147725	1.4326965405874121e-241	2.1616615123148623e-241
IFN signaling cells	rest	LYL1	33.11581853232179	0.3723872175684545	1.7594329528400138e-240	2.649458606718068e-240
IFN signaling cells	rest	CDX2	33.0885832631912	0.29674970394914424	4.3377691261916884e-240	6.519337224744234e-240
IFN signaling cells	rest	HOXD8	32.95681738306129	0.26883160940425155	3.378521059157113e-238	5.0677815887356694e-238
IFN signaling cells	rest	TFDP3	32.758046292430244	0.01684195872400198	2.332238893532521e-235	3.491565411482667e-235
IFN signaling cells	rest	GATA2	32.71703790685458	0.4028757069249933	8.940511195982552e-235	1.3358787077718115e-234
IFN signaling cells	rest	EOMES	32.645375878783405	0.31900997517614926	9.320328869554701e-234	1.3899368584964555e-233
IFN signaling cells	rest	NR1H4	32.590464198484625	0.4338373119675325	5.597935959666039e-233	8.33206298243729e-233
IFN signaling cells	rest	TFDP2	32.26311611810944	0.5191905480915807	2.3034222692639943e-228	3.421846954918188e-228
IFN signaling cells	rest	KAT5	32.033823472966716	0.4133413937778536	3.6883048260112226e-225	5.458124800104899e-225
IFN signaling cells	rest	POU2F3	31.960865072948124	0.08523043238061218	3.8164955773297563e-224	5.637007835481307e-224
IFN signaling cells	rest	SIRT1	31.872669766996076	0.3541700307099832	6.387956889464517e-223	9.417045433608303e-223
IFN signaling cells	rest	SOX3	31.092476335372965	0.34998586634329176	3.0441095164168407e-212	4.4535264462189453e-212
IFN signaling cells	rest	PA2G4	30.492645385413795	-0.07988569355803682	3.261861929201934e-204	4.736149806807329e-204
IFN signaling cells	rest	MECOM	29.680129228434314	0.26094025565038503	1.3860892999417667e-193	1.9937963624162353e-193
IFN signaling cells	rest	BCL3	29.582525120336985	0.347768686943669	2.5076021763962916e-192	3.593608323422938e-192
IFN signaling cells	rest	DOT1L	29.417226716232456	0.3800374832852174	3.3069614682499886e-190	4.721606096334706e-190
IFN signaling cells	rest	ZEB2	29.302325447938074	0.25790270859119946	9.687387054719817e-189	1.3805869536393676e-188
IFN signaling cells	rest	FOXP1	28.830126819925365	0.23570854465605626	8.99396692910616e-183	1.2794000926828135e-182
IFN signaling cells	rest	SATB1	28.656392927060093	0.25979440073915605	1.3344336540694236e-180	1.8912653442785396e-180
IFN signaling cells	rest	MZF1	28.651116091676766	0.3248619411464862	1.5525392728868592e-180	2.1963445493500335e-180
IFN signaling cells	rest	KLF15	28.520742068783804	0.37472020802188005	6.479990209081449e-179	9.150315844691936e-179
IFN signaling cells	rest	DNMT3B	28.440061455117203	0.29952546826079773	6.467412491113448e-178	9.099224508482607e-178
IFN signaling cells	rest	HTATIP2	28.293106093414305	0.2611847198795589	4.20130542195681e-176	5.878777641249911e-176
IFN signaling cells	rest	E4F1	28.281526592353874	0.18592487108961075	5.8319804215659284e-176	8.145755262730672e-176
IFN signaling cells	rest	TWIST2	28.230438143047586	0.43111290588401385	2.474725361016017e-175	3.4502952140024396e-175
IFN signaling cells	rest	HOXB2	28.012240251978824	0.2735991508045431	1.1527273551283491e-172	1.5984762424531604e-172
IFN signaling cells	rest	NFE2L1	27.9641805960562	0.2140264981417785	4.432427018961627e-172	6.135370254253886e-172
IFN signaling cells	rest	EHF	27.600198311218385	0.24101455155097537	1.1066244657093101e-167	1.5290456327273803e-167
IFN signaling cells	rest	TFAP2C	27.466267779575	0.2768435113986622	4.4420740222180235e-166	6.126724635295342e-166
IFN signaling cells	rest	ARID3A	27.261558458788524	0.42573240363047016	1.2122466333447695e-163	1.666028795559389e-163
IFN signaling cells	rest	ZNF148	26.87662001745914	0.36343162626243275	4.121636450017053e-159	5.644372474179658e-159
IFN signaling cells	rest	TFAM	26.668726262267082	0.19448034041121637	1.0855754621775632e-156	1.4813781970600022e-156
IFN signaling cells	rest	KDM2A	25.97185011143859	0.2094260390478297	1.0302618547640964e-148	1.3960138664729673e-148
IFN signaling cells	rest	GABPA	25.83624190325829	0.2249591442748788	3.4737986689233604e-147	4.698769778491072e-147
IFN signaling cells	rest	PDX1	25.816266380690116	0.2305774315374866	5.823566011823624e-147	7.863343949415086e-147
IFN signaling cells	rest	THAP11	25.387375424024782	0.310717187158801	3.4766834231435594e-142	4.661778989989016e-142
IFN signaling cells	rest	RORA	25.223008956345996	0.2448759479434124	2.2405221150284193e-140	2.999032206053666e-140
IFN signaling cells	rest	SIN3A	24.847767364451954	0.5011595613310219	2.7336254527098242e-136	3.6464104222132774e-136
IFN signaling cells	rest	ZNF300	24.54399905804012	0.3774650955381733	5.012629244222725e-133	6.674848268213681e-133
IFN signaling cells	rest	SIX1	24.49010811548634	0.1488272745621934	1.882900595174155e-132	2.5029592394470234e-132
IFN signaling cells	rest	POU2F2	24.465484687308496	0.2713192606753408	3.443689200423883e-132	4.5698526222492494e-132
IFN signaling cells	rest	IRF3	24.334470276407135	0.3328434225249349	8.46600298030424e-131	1.1215271989372112e-130
IFN signaling cells	rest	ZEB1	24.02855004985376	0.22516041764954028	1.399254294413063e-127	1.8441454034059344e-127
IFN signaling cells	rest	NSD2	23.756084685906195	0.24793868925607365	9.506374858016078e-125	1.2507534156195214e-124
IFN signaling cells	rest	GRHL3	23.205475447843142	0.21158054520382397	4.009043101450975e-119	5.238935985116443e-119
IFN signaling cells	rest	HOXC8	22.98497604301258	0.27169108004953235	6.58884412659583e-117	8.566608468137243e-117
IFN signaling cells	rest	E2F3	22.473136060485878	0.4397078057355878	7.602870672903109e-112	9.851787040013946e-112
IFN signaling cells	rest	HESX1	22.258207904014675	0.19081121474129817	9.392768834566472e-110	1.2150712703776426e-109
IFN signaling cells	rest	NR2E3	21.90085739081852	0.17082491818972498	2.549383038635676e-106	3.292419301152607e-106
IFN signaling cells	rest	NACC1	21.861738659122516	0.4243953981475487	6.011055700511881e-106	7.737101744732322e-106
IFN signaling cells	rest	TBX21	21.841399974169857	0.2986266334357172	9.383562436732106e-106	1.2057877731200755e-105
IFN signaling cells	rest	NCOR1	21.507161675302697	0.22076043861124484	1.3342244127152573e-102	1.711625660904265e-102
IFN signaling cells	rest	TCF12	21.399864537181614	0.2018306548695685	1.3399677044947903e-101	1.710455463850138e-101
IFN signaling cells	rest	JARID2	21.394854105756053	0.11542792428865584	1.4919569738096412e-101	1.901320374887989e-101
IFN signaling cells	rest	FEZF2	21.346510540239247	0.2848806306339006	4.2016444736604526e-101	5.3456565828254273e-101
IFN signaling cells	rest	HOXA11	21.102938070048392	0.07384034055136661	7.474445578688352e-99	9.478285429553815e-99
IFN signaling cells	rest	SF1	20.718007585826467	0.33731641900547527	2.3834612998335843e-95	3.012538790445399e-95
IFN signaling cells	rest	VSX1	20.01021141900385	0.20430394635044244	4.487414264689137e-89	5.634847553868606e-89
IFN signaling cells	rest	PRDM1	19.57259565315052	0.18163478902065783	2.648430730344332e-85	3.314837813466688e-85
IFN signaling cells	rest	CTCFL	19.420166438083577	0.07435634269985089	5.212074847262605e-84	6.491938137705118e-84
IFN signaling cells	rest	KAT2B	19.35967459746508	0.1571035886389544	1.6894926696896815e-83	2.1009658844044267e-83
IFN signaling cells	rest	TBX15	19.122923914642033	0.16594358900521686	1.6272438589328723e-81	2.0202979311388801e-81
IFN signaling cells	rest	IRF7	18.8858702251669	0.15780774176919385	1.4906102476038675e-79	1.841763623241317e-79
IFN signaling cells	rest	ZGPAT	18.683839903320138	0.2949231221703436	6.701998509291219e-78	8.267585361061648e-78
IFN signaling cells	rest	GLI2	18.48466109050283	0.13279513687727057	2.744176584046714e-76	3.379808540415362e-76
IFN signaling cells	rest	ETV7	18.29818404918214	0.22747777327551716	8.555329148332575e-75	1.0520189431203216e-74
IFN signaling cells	rest	SPIB	16.874542623914433	0.16894202402791933	6.92593142321554e-64	8.476020836982827e-64
IFN signaling cells	rest	FOXP3	16.63123528454415	0.18201681568286524	4.139707158074827e-62	5.058184182053394e-62
IFN signaling cells	rest	UTF1	15.841541066613516	0.4462640863725981	1.6083047136333274e-56	1.9527605263170007e-56
IFN signaling cells	rest	MEOX1	15.36147063133255	0.13673084928132626	2.9676558763024014e-53	3.575097938483049e-53
IFN signaling cells	rest	HOXB7	15.169211637446956	0.2298991931611236	5.655198440595692e-52	6.780961116173061e-52
IFN signaling cells	rest	HOXA10	15.116043200250564	0.13050553282084706	1.2694467095402011e-51	1.5197879084712655e-51
IFN signaling cells	rest	HOXB1	14.825519340064146	0.3166165008269017	1.0020193640481912e-49	1.1940601695226514e-49
IFN signaling cells	rest	WWTR1	14.674670406538807	0.14351686112983683	9.36695950558408e-49	1.1144947189514393e-48
IFN signaling cells	rest	TET1	14.23153686408825	0.08388262826824562	5.8384414833198894e-46	6.9146518949917586e-46
IFN signaling cells	rest	TCF15	13.881480790443042	0.34101239758324714	8.203154437613924e-44	9.6855008750388e-44
IFN signaling cells	rest	ZNF202	13.71227894770282	-0.15419871635631327	8.572243640627969e-43	1.0105810163492604e-42
IFN signaling cells	rest	PPARG	13.524304378758117	0.2913339945355447	1.1240184054577821e-41	1.3230812070350382e-41
IFN signaling cells	rest	MXI1	13.298957504062779	0.08456626919258504	2.3471809974710373e-40	2.7544544125573364e-40
IFN signaling cells	rest	NR4A3	13.25900295779915	0.10745331655079719	4.001808256167315e-40	4.689048883746201e-40
IFN signaling cells	rest	ZFHX3	13.19765970668241	0.07346280390691241	9.05032707076232e-40	1.0588470670042107e-39
IFN signaling cells	rest	PRDM2	13.071300840213885	-0.020673385754042702	4.8036972214450856e-39	5.6031022053466885e-39
IFN signaling cells	rest	HOXD10	13.066275767710597	0.1655796833263905	5.131703230721907e-39	5.976651345750137e-39
IFN signaling cells	rest	POU3F2	12.45770218464272	0.07952903883017429	1.269766555078622e-35	1.472165434534763e-35
IFN signaling cells	rest	FEZF1	12.100789630641176	0.3606034943347742	1.0460014690670184e-33	1.2054815136781334e-33
IFN signaling cells	rest	POU4F1	11.725409266793024	0.11209889325189301	9.444347399050336e-32	1.0835702149803287e-31
IFN signaling cells	rest	NFIB	11.704665087644193	0.10836023088501587	1.2063460051096364e-31	1.382010059345512e-31
IFN signaling cells	rest	ELF2	11.023467303071053	0.13936062477677363	2.944922977542448e-28	3.35878049657578e-28
IFN signaling cells	rest	TBX5	10.828248265210252	0.04254925658368282	2.5294794404952447e-27	2.8764434345454775e-27
IFN signaling cells	rest	ZNF410	10.20696527182259	0.12110238718757213	1.845466390238871e-24	2.0924332159914254e-24
IFN signaling cells	rest	MAML1	10.185198763507266	0.21992954630824973	2.308875719596828e-24	2.614013479895968e-24
IFN signaling cells	rest	SETBP1	9.76284186520398	-0.14255155398225794	1.6253557303582516e-22	1.832089573254696e-22
IFN signaling cells	rest	NCOR2	9.401075793935991	0.11798578687953853	5.400800518339515e-21	6.0788572257514825e-21
IFN signaling cells	rest	IRF4	9.367135866059405	0.13710076658144463	7.452741710070821e-21	8.376186382601462e-21
IFN signaling cells	rest	RFXAP	9.152248768262695	0.4814465822031069	5.576050468925506e-20	6.248742603984833e-20
IFN signaling cells	rest	SMARCA5	8.94291891431621	-0.02445268577185737	3.7902384406620493e-19	4.2413263247466477e-19
IFN signaling cells	rest	SOX11	8.805057889871767	0.0980926650146425	1.3078506095529162e-18	1.4571572542851131e-18
IFN signaling cells	rest	MYF6	8.56018300033182	0.04125498944609669	1.126885054176193e-17	1.248316633290007e-17
IFN signaling cells	rest	NONO	8.214234067273285	-0.08394235850476761	2.1352272856920705e-16	2.355164860183958e-16
IFN signaling cells	rest	SMARCC1	8.193467608223566	-0.07213100530159865	2.538057856866277e-16	2.795489439491285e-16
IFN signaling cells	rest	HOXA13	7.9760953466248745	-8.545464019903658e-05	1.5103528353796183e-15	1.6611726620223761e-15
IFN signaling cells	rest	NKRF	7.71672069758659	0.2495156695685612	1.1936081472061343e-14	1.3072043771249e-14
IFN signaling cells	rest	PTF1A	7.206490915325543	-0.0004784571410642799	5.741215197326923e-13	6.260929161441383e-13
IFN signaling cells	rest	KLF11	6.956411759222304	0.06813520045073657	3.4904871125066966e-12	3.801081304721275e-12
IFN signaling cells	rest	ISL1	6.772119739610196	0.15022068465925484	1.2690903246991885e-11	1.3800686041510218e-11
IFN signaling cells	rest	NEUROG2	6.762004028038149	0.1394135353285663	1.3609591907152213e-11	1.4778866704808955e-11
IFN signaling cells	rest	EBF1	6.652845563339964	0.16196338620992437	2.8747980973645485e-11	3.117397092922738e-11
IFN signaling cells	rest	AIP	6.444132226079501	0.18946912413085032	1.1626369235185393e-10	1.2589790281359463e-10
IFN signaling cells	rest	TBX20	6.369479280456176	0.2420974120295501	1.896710397059928e-10	2.0481284539680735e-10
IFN signaling cells	rest	GATA5	6.124088133784208	-0.021785769312470997	9.120440540782504e-10	9.834768750969665e-10
IFN signaling cells	rest	ZBTB33	6.121949899867494	-0.08012584675885664	9.243709151898927e-10	9.953770609097867e-10
IFN signaling cells	rest	NKX6-3	6.10870609021068	0.15415315009761832	1.0044209979050843e-09	1.0800677676217852e-09
IFN signaling cells	rest	MEIS2	5.900307217837045	0.10302410437852193	3.628253378674048e-09	3.8906583518187636e-09
IFN signaling cells	rest	ZNF331	5.449914883676963	0.23461298500310251	5.0393932358251784e-08	5.3739587618550655e-08
IFN signaling cells	rest	FOXH1	5.266046818750336	0.07121640436876193	1.39392749152784e-07	1.4844172596242605e-07
IFN signaling cells	rest	MAFB	5.206293079419853	0.032170949413874696	1.9265029345604405e-07	2.0487362242015165e-07
IFN signaling cells	rest	BATF	4.850151409989057	0.04497908108625261	1.2336726610274415e-06	1.3083378564678918e-06
IFN signaling cells	rest	VSX2	4.47444416816644	0.010123569514206274	7.661034084668251e-06	8.113540218790139e-06
IFN signaling cells	rest	MYRF	4.119735414647083	0.018246923126835124	3.793077088267649e-05	4.0006326060935125e-05
IFN signaling cells	rest	FOXO6	3.947476769504939	0.21299526198230218	7.897917873007184e-05	8.284754666787128e-05
IFN signaling cells	rest	PML	3.9342014497025817	-0.03560052734665907	8.347375246839084e-05	8.744329232762137e-05
IFN signaling cells	rest	ZNF436	3.9165137546713753	-0.1512395084508941	8.983869235892182e-05	9.398321819366177e-05
IFN signaling cells	rest	HNF1B	3.2978903448812216	0.16923527824109796	0.0009741416905103653	0.0010135806253488415
IFN signaling cells	rest	FOXF2	3.2575271215784354	0.07186712836235891	0.0011238751799854286	0.0011678002207126219
IFN signaling cells	rest	ETV1	3.0650615611831746	0.0357789421768287	0.0021762519733710085	0.0022522017066698625
IFN signaling cells	rest	NFKBIZ	3.0448428694110166	0.28196154356403186	0.0023280190332878666	0.002402814825522015
IFN signaling cells	rest	MED1	2.8907280206996995	-0.016321633129835807	0.0038435059297072314	0.003961688598668817
IFN signaling cells	rest	MYBL1	2.4047960617792254	-0.03507291439067066	0.016181493130923874	0.01665678398390161
IFN signaling cells	rest	RFX5	2.3463431503763417	0.29172839091778674	0.018958643901907494	0.019489485931160903
IFN signaling cells	rest	REST	2.063598476727347	-0.027051243881757135	0.03905580215093636	0.03993637063444554
IFN signaling cells	rest	MBD2	2.0235064316468057	0.05549950459774659	0.04302096115286543	0.04393266364087317
IFN signaling cells	rest	SOX5	1.8749940231560907	0.1845058763191888	0.06079354578479746	0.06191786499349913
IFN signaling cells	rest	RFXANK	1.3817631687044925	0.41684107931121717	0.1670444314254389	0.169909309536957
IFN signaling cells	rest	ZFPM1	1.351335826345152	-0.06151411362463542	0.17658788058269492	0.1793797838330142
IFN signaling cells	rest	FGF2	1.3448358244030354	0.036745945332542836	0.1786782584880755	0.18126439117671872
IFN signaling cells	rest	PITX1	0.8972151099135025	-0.058829525015205636	0.3696041439648735	0.37446096583037775
IFN signaling cells	rest	ZKSCAN7	0.6296962022475178	-0.11945314391555499	0.5288933677768999	0.5330415510535814
IFN signaling cells	rest	POU2AF1	0.6148526957068976	0.08420905849062153	0.5386520051429564	0.5407561145380461
IFN signaling cells	rest	HOXD4	0.4716460864706671	0.0462101511652253	0.6371794253597916	0.6388365890148235
SMC-like cells	rest	MYOCD	94.94333662169616	3.5941847323618683	0.0	0.0
SMC-like cells	rest	NFE2L3	83.97183277679902	1.387872627111429	0.0	0.0
SMC-like cells	rest	POU3F4	83.64393343598604	0.10803964172446415	0.0	0.0
SMC-like cells	rest	ZBTB38	81.98221596645682	0.13704557002476445	0.0	0.0
SMC-like cells	rest	TCF21	77.317269577478	1.7133643426916545	0.0	0.0
SMC-like cells	rest	SRF	77.10794810132127	2.451966218363654	0.0	0.0
SMC-like cells	rest	MIXL1	74.59830430250135	0.09177771621963075	0.0	0.0
SMC-like cells	rest	TEF	73.62325566100118	0.9040160076446967	0.0	0.0
SMC-like cells	rest	MESP2	72.3380270709741	0.07295549396803223	0.0	0.0
SMC-like cells	rest	ATOH7	71.1191208649204	0.14773970953202462	0.0	0.0
SMC-like cells	rest	HOXB5	68.67296490336534	0.8854040392860342	0.0	0.0
SMC-like cells	rest	LHX1	66.89233503795943	0.010195934293523019	0.0	0.0
SMC-like cells	rest	SOX18	66.70102398728189	0.1321627881543415	0.0	0.0
SMC-like cells	rest	TFAP2D	66.64202093116428	0.05015317414218124	0.0	0.0
SMC-like cells	rest	DMRT1	64.91856316882884	0.09052850986595712	0.0	0.0
SMC-like cells	rest	GLIS3	64.3115230852354	0.18166020933408142	0.0	0.0
SMC-like cells	rest	TOX	64.19493177997145	-0.0022520591173423683	0.0	0.0
SMC-like cells	rest	NKX3-2	64.15356381068489	0.020618070845783154	0.0	0.0
SMC-like cells	rest	SIX3	63.58211722114219	0.025434535871908658	0.0	0.0
SMC-like cells	rest	ZBTB32	62.976124677670725	0.08406639529065815	0.0	0.0
SMC-like cells	rest	LHX4	62.59578016890109	0.08087652252277648	0.0	0.0
SMC-like cells	rest	DLX3	61.732600381883756	0.4998640093757832	0.0	0.0
SMC-like cells	rest	NHLH2	61.43406893601471	0.0387776799413577	0.0	0.0
SMC-like cells	rest	LMX1B	60.95832876898709	1.0233968861893659	0.0	0.0
SMC-like cells	rest	TSHZ3	60.31575393610143	0.7096916630791715	0.0	0.0
SMC-like cells	rest	ZNF217	60.09283058195662	0.07851202614472651	0.0	0.0
SMC-like cells	rest	FIGLA	59.76166799222768	0.01095931363152579	0.0	0.0
SMC-like cells	rest	SCX	59.220691995043275	1.1596708539426386	0.0	0.0
SMC-like cells	rest	STOX1	59.0851297202328	0.26750304078390824	0.0	0.0
SMC-like cells	rest	FOXF1	58.263669922620075	0.6276397469840097	0.0	0.0
SMC-like cells	rest	IRX4	58.25172724773618	-0.0729064246066817	0.0	0.0
SMC-like cells	rest	MEF2B	57.47365336913131	0.8092710675733173	0.0	0.0
SMC-like cells	rest	SOX7	55.66484888971666	0.0258606126741771	0.0	0.0
SMC-like cells	rest	HOXA4	54.78382414909727	0.7389056654004975	0.0	0.0
SMC-like cells	rest	KLF17	53.6217788334237	0.8436309945397471	0.0	0.0
SMC-like cells	rest	ATOH1	53.48058289142463	0.24055424552246935	0.0	0.0
SMC-like cells	rest	MTA2	52.672459050870046	0.027779055223107238	0.0	0.0
SMC-like cells	rest	SON	51.56244544767691	0.13169469345756682	0.0	0.0
SMC-like cells	rest	KLF12	50.83822661123398	0.09800760765977393	0.0	0.0
SMC-like cells	rest	HAND1	50.49493883427968	0.07863172743110931	0.0	0.0
SMC-like cells	rest	PRRX1	50.23224662389411	0.876846263996029	0.0	0.0
SMC-like cells	rest	PIAS1	49.950419765817955	0.1551612660959092	0.0	0.0
SMC-like cells	rest	FOXC2	48.673085395100586	0.7299085176482768	0.0	0.0
SMC-like cells	rest	SPIC	48.14200004215016	-0.0045847803344068305	0.0	0.0
SMC-like cells	rest	TBXT	47.92203500229677	0.25626599826585694	0.0	0.0
SMC-like cells	rest	DLX1	47.645759299687256	0.14332724311624717	0.0	0.0
SMC-like cells	rest	TBX1	47.44813072108225	0.2104920076220501	0.0	0.0
SMC-like cells	rest	IKZF2	47.301151335181956	0.36168124128125545	0.0	0.0
SMC-like cells	rest	AHRR	47.03072589303112	-0.16232986200494515	0.0	0.0
SMC-like cells	rest	NKX2-5	46.980967737236675	0.8989982479793627	0.0	0.0
SMC-like cells	rest	BCOR	46.47483814427288	0.005210417139775204	0.0	0.0
SMC-like cells	rest	FEV	46.4665829361797	-0.0667586287471358	0.0	0.0
SMC-like cells	rest	HNF4G	45.92631501513083	0.045479393891487585	0.0	0.0
SMC-like cells	rest	ETV2	45.502350505185674	0.1645358141394519	0.0	0.0
SMC-like cells	rest	AEBP1	45.06030337200461	-0.2206932661781163	0.0	0.0
SMC-like cells	rest	NKX6-1	44.34023478548849	0.04843930722938539	0.0	0.0
SMC-like cells	rest	KLF3	43.837750506587895	0.08373370938851113	0.0	0.0
SMC-like cells	rest	SHOX2	43.82506881367273	0.2505653420006225	0.0	0.0
SMC-like cells	rest	FOXE1	43.07845163218997	0.1391098220592659	0.0	0.0
SMC-like cells	rest	HOXA7	42.84351788973727	0.831424236538662	0.0	0.0
SMC-like cells	rest	PAX1	42.22768806559113	0.09751086929686725	0.0	0.0
SMC-like cells	rest	HDAC1	41.85971941824557	0.8390623585807134	0.0	0.0
SMC-like cells	rest	KLF13	41.82283712697281	0.3430188346276507	0.0	0.0
SMC-like cells	rest	IKZF1	41.13057050641688	0.4007172680711874	0.0	0.0
SMC-like cells	rest	SUPT20H	40.79444600253991	0.01716316050574575	0.0	0.0
SMC-like cells	rest	POU4F3	40.57386750597124	0.1270637683096411	0.0	0.0
SMC-like cells	rest	SMAD3	40.49535715411451	0.6298631089356093	0.0	0.0
SMC-like cells	rest	PRDM16	40.130505566438444	0.0426394089520636	0.0	0.0
SMC-like cells	rest	PPARGC1B	39.83244183647147	-0.19196298343780677	0.0	0.0
SMC-like cells	rest	HOXD3	39.61675260786087	0.8939724556366383	0.0	0.0
SMC-like cells	rest	POU3F1	39.310947125896455	0.2447213061422457	0.0	0.0
SMC-like cells	rest	FOXA3	38.769789513237136	-0.06027370879009412	0.0	0.0
SMC-like cells	rest	NPAS4	38.731288377854625	-0.2523518686546596	0.0	0.0
SMC-like cells	rest	RREB1	38.5804744390506	-0.10344235395339234	0.0	0.0
SMC-like cells	rest	ZEB1	38.20970263532552	0.587965887404723	0.0	0.0
SMC-like cells	rest	SMAD2	37.99311384957249	0.6081996944591727	0.0	0.0
SMC-like cells	rest	CREB3L3	37.36469201916546	0.017182967717735677	1.4639173800322897e-305	8.486318045149589e-305
SMC-like cells	rest	SP7	37.312819500496374	0.4534701576567832	1.0169149109878122e-304	5.851055196803009e-304
SMC-like cells	rest	MYF6	37.129212084988204	0.5384982854830308	9.493274341748518e-302	5.4217144573985986e-301
SMC-like cells	rest	TWIST1	37.065518416851766	0.6019276578834206	1.0100452335792444e-300	5.726065258011746e-300
SMC-like cells	rest	RFXAP	36.978173481115206	0.0470725401857206	2.5687942610890447e-299	1.4456499089778493e-298
SMC-like cells	rest	CXXC1	36.9088820204519	0.3191075442021199	3.32874515805447e-298	1.8463759114100693e-297
SMC-like cells	rest	HIVEP3	36.76012280289741	-0.04120583888251307	8.011913592801192e-296	4.350130549330788e-295
SMC-like cells	rest	BACH1	36.70423635801604	0.4125755039737052	6.250707643044066e-295	3.3701367781727096e-294
SMC-like cells	rest	HOXB3	36.105757762440135	-0.02596350961597499	1.842033966069322e-285	9.531598576103673e-285
SMC-like cells	rest	TBX10	35.76094979669579	0.255047214018129	4.471091498956056e-280	2.2679023326941574e-279
SMC-like cells	rest	ZNF300	35.58378233139818	-0.12616474592739688	2.4963226601754784e-277	1.2181422601236037e-276
SMC-like cells	rest	HOXB6	35.24947218853729	-0.06864761635649415	3.495426504687606e-272	1.6738967919963628e-271
SMC-like cells	rest	ZNF160	35.04851758035832	-0.06931496016775525	4.107278469833689e-269	1.9427679142587573e-268
SMC-like cells	rest	GLI2	34.79098594006002	0.5732395147711175	3.3291737713462124e-265	1.546260829944536e-264
SMC-like cells	rest	SMAD4	34.775787191192485	0.4246486489824517	5.650953819894844e-265	2.6089134102628287e-264
SMC-like cells	rest	NFIX	34.53962025724345	0.5189686344817458	2.0406953329380497e-261	9.255153539383743e-261
SMC-like cells	rest	ATF7	33.91780833325684	0.10808886611356719	3.6399991623442414e-252	1.6222192798655549e-251
SMC-like cells	rest	FOSB	33.60518621713389	0.4716927341657949	1.409017031029986e-247	6.243403051288041e-247
SMC-like cells	rest	TRIM28	33.55158947253628	0.1362903078584077	8.535022110943644e-247	3.760286884307171e-246
SMC-like cells	rest	PHOX2B	33.286390071730324	0.1899109145389551	6.076659504960323e-243	2.6320811675979825e-242
SMC-like cells	rest	TWIST2	33.13109583611175	0.4279491028234997	1.0602386953962452e-240	4.5413557452805835e-240
SMC-like cells	rest	MBD1	32.68306974212312	0.3058832597097978	2.7177527300482013e-234	1.1513117334434963e-233
SMC-like cells	rest	PAX4	32.63835825436501	-0.07612105951871764	1.172215762241017e-233	4.938679522884284e-233
SMC-like cells	rest	NKX6-2	32.23110595557835	-0.3618213517103385	6.472885417328282e-228	2.6976187333838403e-227
SMC-like cells	rest	HES6	32.12453847922999	0.17215251994324268	2.003441729669475e-226	8.304589105242823e-226
SMC-like cells	rest	UTF1	31.944612700880008	-0.06494061134979937	6.418266468345129e-224	2.6182452101026954e-223
SMC-like cells	rest	SOX5	31.872470998343687	0.41444887017853815	6.42859478322741e-223	2.6086560936149123e-222
SMC-like cells	rest	SMAD9	31.854609901143863	-0.26407286191512347	1.136380401396439e-222	4.563277549357575e-222
SMC-like cells	rest	MYOG	31.80009341990661	0.4541592595928758	6.453824242119911e-222	2.5648961292136345e-221
SMC-like cells	rest	MSX1	31.71012784013199	0.36376066254732853	1.1265919809122423e-220	4.454371370683789e-220
SMC-like cells	rest	MKX	31.708678503798826	0.543907559551647	1.1796294172603518e-220	4.640276942386384e-220
SMC-like cells	rest	TBX20	31.69253490602846	0.07088835265518056	1.9688909668236466e-220	7.705659570665134e-220
SMC-like cells	rest	PHF5A	31.01735852587882	-0.17062339117829572	3.1450021579496867e-211	1.1944811151621716e-210
SMC-like cells	rest	KLF11	30.95253839336463	0.38399482452469996	2.3484736381030775e-210	8.875848896948395e-210
SMC-like cells	rest	RORB	30.57640063711399	-0.04727602168715634	2.5211609522977992e-205	9.3452648760654e-205
SMC-like cells	rest	HAND2	30.44086571673307	0.3051713003406723	1.5824392664211567e-203	5.809812735289104e-203
SMC-like cells	rest	TCF15	30.39933855363516	-0.12697801274761206	5.604614223297274e-203	2.047941974484454e-202
SMC-like cells	rest	ONECUT1	30.110961430763677	0.23971576415829218	3.482163603496958e-199	1.2487200643237928e-198
SMC-like cells	rest	IRF5	30.01180386579192	0.151901560079994	6.88381828910795e-198	2.4571406948621435e-197
SMC-like cells	rest	HOXA5	29.76576557023957	0.3756799700220263	1.0841890304960816e-194	3.8344483601489855e-194
SMC-like cells	rest	MEF2C	29.655553228261283	0.5266164059446888	2.8760841531191707e-193	1.0079367645704002e-192
SMC-like cells	rest	CTBP1	29.508438415513027	0.29854562385825656	2.243800586461518e-191	7.827919693039956e-191
SMC-like cells	rest	MNX1	29.4550049006262	-0.14491434205307782	1.0862227608825456e-190	3.755505599284496e-190
SMC-like cells	rest	ZNF804A	29.41060014122572	-0.07921105958858869	4.0195423594809944e-190	1.3773631818488207e-189
SMC-like cells	rest	PIN1	29.25804807506175	0.4516872972241526	3.5473401835117135e-188	1.2048454984526568e-187
SMC-like cells	rest	SOX4	29.093199968596018	0.5994345234356666	4.376333546319455e-186	1.4606723654598701e-185
SMC-like cells	rest	MEF2A	28.510750171873003	0.46587436289910916	8.619222967997017e-179	2.8039750668040925e-178
SMC-like cells	rest	SP6	28.508146119865987	0.15206077646599075	9.284312425953024e-179	3.0076491094158744e-178
SMC-like cells	rest	IKZF4	28.26960787077779	0.09535292918049218	8.172588782454354e-176	2.61455018724992e-175
SMC-like cells	rest	ZNF382	28.258793005571462	0.4967509332296065	1.1098843611746349e-175	3.5360365391142295e-175
SMC-like cells	rest	SF1	27.800191509743435	0.06918876802536833	4.314656889470682e-170	1.3522766104804455e-169
SMC-like cells	rest	ZGLP1	27.772058600028945	0.30454772727867185	9.437888013344866e-170	2.9459966227890254e-169
SMC-like cells	rest	MYF5	27.716555565594614	0.44754342199109204	4.4107102111147243e-169	1.360263029107781e-168
SMC-like cells	rest	RFXANK	27.38829658129798	0.01228174643328728	3.780701901541656e-165	1.1342105704624969e-164
SMC-like cells	rest	EMX2	27.301636851600115	0.0884892094295317	4.05598157345618e-164	1.2120782143933003e-163
SMC-like cells	rest	TEAD4	27.2021963252341	0.538004336547465	6.117733838876504e-163	1.8211477952794535e-162
SMC-like cells	rest	FOXC1	26.966555851945685	0.25101127521639555	3.6483988181236174e-160	1.0695496155031594e-159
SMC-like cells	rest	FEZF1	26.91214520096048	-0.12373010888034851	1.5832902466592207e-159	4.606478415751921e-159
SMC-like cells	rest	ELF2	26.892304719300704	0.13851199671773248	2.70200393693556e-159	7.831748253298184e-159
SMC-like cells	rest	RUNX2	26.879244100271205	0.3721822892740684	3.8405784772035056e-159	1.1090209760014619e-158
SMC-like cells	rest	VEZF1	26.58372567755269	0.3004133381539711	1.047025547650783e-155	3.0009542648280808e-155
SMC-like cells	rest	TLX2	26.397834391393282	0.07279901861062138	1.4509023828067223e-153	4.1278440485017816e-153
SMC-like cells	rest	INSM1	26.352079847845893	0.073288540527441	4.858305140169571e-153	1.3771151702465953e-152
SMC-like cells	rest	RFX2	26.330270295691403	0.22070861291744173	8.636560962497553e-153	2.4302147817830707e-152
SMC-like cells	rest	HOXB1	26.31572087820086	0.05688560563633982	1.2673837911224315e-152	3.553283283474163e-152
SMC-like cells	rest	FOXN4	26.166844619562546	-0.07512384669110932	6.339061247922849e-151	1.7580633892620563e-150
SMC-like cells	rest	DLX4	25.96056755688534	0.3484340366116959	1.3815573747371065e-148	3.7772366522067694e-148
SMC-like cells	rest	GATA6	25.900069872674166	0.3751169973215755	6.647639488283633e-148	1.811070687444057e-147
SMC-like cells	rest	PAX6	25.885563504777675	0.453243594794052	9.683574891775211e-148	2.619661839143399e-147
SMC-like cells	rest	NFIB	25.859871865792684	0.3451808187133918	1.884285352685142e-147	5.079664359860995e-147
SMC-like cells	rest	ZGPAT	25.613509352985115	-0.021802137851227827	1.0788470503383878e-144	2.888163457676726e-144
SMC-like cells	rest	TEAD2	25.558122462768075	-0.14256407744644312	4.460094208089567e-144	1.1898728838882547e-143
SMC-like cells	rest	SMAD1	25.429645882078976	0.22706144113423496	1.1857682732802981e-142	3.141674703433367e-142
SMC-like cells	rest	SIRT1	25.04383900763043	0.4416876116107857	2.0376545449563387e-138	5.3075393721666796e-138
SMC-like cells	rest	NACC1	24.95000075812401	-0.23733623558762848	2.1353351248721312e-137	5.543243708001391e-137
SMC-like cells	rest	RFX4	24.87438638833397	-0.13356801393937906	1.4088642168071934e-136	3.632890672770388e-136
SMC-like cells	rest	NR2F6	24.790065686579723	0.0677747114247007	1.1473491406343531e-135	2.938890988136499e-135
SMC-like cells	rest	IRX1	24.655052294093437	0.24106092089419245	3.248486133823152e-134	8.238759240715955e-134
SMC-like cells	rest	LMX1A	24.48995216812918	-0.1473689998380608	1.8901174307662117e-132	4.7468421469731244e-132
SMC-like cells	rest	RXRG	24.14236346766889	0.17180076817068082	8.981368138192274e-129	2.2265706863492741e-128
SMC-like cells	rest	PRDM4	23.84046025203219	0.04673315749878047	1.2718046258382169e-125	3.1128932270516357e-125
SMC-like cells	rest	HDAC9	23.76234766048719	0.29968874827719677	8.189858070870626e-125	1.9982217002029284e-124
SMC-like cells	rest	MAFA	23.711746898575793	0.052166615901720476	2.7279444432033903e-124	6.613978508521427e-124
SMC-like cells	rest	NFKBIZ	23.710427159458067	0.029663121342854593	2.8148142858240173e-124	6.803203179844255e-124
SMC-like cells	rest	NR1I3	23.59955517213755	0.2559560083341883	3.894859168148475e-123	9.325889498889672e-123
SMC-like cells	rest	HTATIP2	23.470380380844883	0.3166848842344507	8.187969833055841e-122	1.954465864175249e-121
SMC-like cells	rest	HNF1A	23.274384547781043	0.20984044486677744	8.058607542260737e-120	1.9000570076706508e-119
SMC-like cells	rest	ARID5B	22.615580914803456	-0.0028767885851379224	3.0449646893668054e-113	7.028945435634152e-113
SMC-like cells	rest	ASCL1	22.60423914050323	0.34530902838873584	3.9370254890731916e-113	9.06103478231472e-113
SMC-like cells	rest	ERG	22.46588671387811	0.28230389692994684	8.950742923335224e-112	2.0477812444781774e-111
SMC-like cells	rest	FOXA1	22.420845179232245	0.2380307360658961	2.4646112729182485e-111	5.621938732011744e-111
SMC-like cells	rest	ELF5	21.96078537840563	0.2197855224516441	6.830822825413147e-107	1.52654040533146e-106
SMC-like cells	rest	HIVEP1	21.878587111324915	-0.045193543446530864	4.155176054889461e-106	9.153259252342212e-106
SMC-like cells	rest	DACH1	21.436104549437328	0.15502859645184344	6.155572962076352e-102	1.3331311106069853e-101
SMC-like cells	rest	HOXD10	21.288228745427507	0.27998493264474195	1.459403170348507e-100	3.1518202922652627e-100
SMC-like cells	rest	GTF3A	21.071548479287113	0.2743540942812423	1.4510779987934595e-98	3.1163819974087945e-98
SMC-like cells	rest	SALL1	20.983599055500704	-0.18581046708376067	9.261199700305008e-98	1.983440269148656e-97
SMC-like cells	rest	NEUROG1	20.63747404123826	-0.025385707099056916	1.2650316244630825e-94	2.664861700713215e-94
SMC-like cells	rest	KLF4	20.50399742957306	0.25312914352419474	1.983142106010472e-93	4.1548982710165055e-93
SMC-like cells	rest	NFE2	20.1602935065429	0.06224906383901996	2.18581647173947e-90	4.554768918138193e-90
SMC-like cells	rest	NKRF	20.057460134045485	-0.015624805053825033	1.7373427874331238e-89	3.6007830352444585e-89
SMC-like cells	rest	CEBPZ	19.962846991846085	0.2742365993203661	1.159165281668548e-88	2.396022606344371e-88
SMC-like cells	rest	FOXL2	19.757685631148117	0.3028367123806898	6.889185968278323e-87	1.4126495695591989e-86
SMC-like cells	rest	HMGA2	19.743120966926348	0.1646040387538036	9.192101902013347e-87	1.879870176777796e-86
SMC-like cells	rest	ZEB2	19.471694621713745	0.3079681766997719	1.908520918310022e-84	3.8722884947816503e-84
SMC-like cells	rest	HEYL	19.240511126709766	0.28990404425947786	1.6952848751665006e-82	3.3861778206045904e-82
SMC-like cells	rest	FEZF2	19.220766609770063	0.017004729134186457	2.4807767393721427e-82	4.942322651307292e-82
SMC-like cells	rest	HOXA11	19.133734232023667	0.3131956709356949	1.322524343905481e-81	2.628005848327644e-81
SMC-like cells	rest	HDGF	18.86277784487949	0.11164132107962708	2.3077092676175857e-79	4.527338028837554e-79
SMC-like cells	rest	E2F5	18.66984122359313	-0.03978468889979277	8.711135588819646e-78	1.696031701762613e-77
SMC-like cells	rest	E2F6	18.560645031407834	0.4367358643131226	6.689661853285586e-77	1.2959118816289415e-76
SMC-like cells	rest	BARX1	18.488160725852165	0.3205692286880082	2.57177712165832e-76	4.9571004019964116e-76
SMC-like cells	rest	RFX3	18.32867453601255	-0.11621586930503712	4.886683559039462e-75	9.395593576108292e-75
SMC-like cells	rest	NR1D1	18.166063214704554	0.21411839800213453	9.583245798724614e-74	1.8243660520535006e-73
SMC-like cells	rest	RUNX3	17.91808903271958	0.2465194079997625	8.520512346691061e-72	1.610126230220296e-71
SMC-like cells	rest	EBF1	17.897950342934315	0.17355506539893004	1.223423516869123e-71	2.306258023242283e-71
SMC-like cells	rest	SALL4	17.57423892044294	0.04182157746126209	3.880628546922386e-69	7.226967656225023e-69
SMC-like cells	rest	RFX1	17.52390273416167	0.16427836536109003	9.414023281444223e-69	1.748966734938192e-68
SMC-like cells	rest	VSX1	17.51085153223087	0.06601035410206946	1.1840945785844124e-68	2.194559904059091e-68
SMC-like cells	rest	TCF7	17.48009080354598	0.15375976462589183	2.0317525833291776e-68	3.75654974039999e-68
SMC-like cells	rest	ZMYND8	17.32347368977678	0.42189153414094344	3.12887093588876e-67	5.7711949559096504e-67
SMC-like cells	rest	GATA4	17.25633336351637	0.2376005540911709	1.0027984542969551e-66	1.8408514482451246e-66
SMC-like cells	rest	IRF9	17.152214781263122	0.04664598376712175	6.050197232400311e-66	1.1053796365356968e-65
SMC-like cells	rest	TBX3	17.092044901773342	0.09467963821735392	1.7010281379453628e-65	3.10045554221247e-65
SMC-like cells	rest	TBX6	16.76556171323145	0.06652050022956456	4.3587542210420834e-63	7.79721462743259e-63
SMC-like cells	rest	SIX1	16.697410169944035	0.27688084141025354	1.3687835766592294e-62	2.4428984666765415e-62
SMC-like cells	rest	HDAC3	16.695566212332043	0.20259594527253189	1.4117353933508096e-62	2.513736693472227e-62
SMC-like cells	rest	NEUROG3	16.497423280764743	0.10299540332561694	3.828857958577564e-61	6.755261981838219e-61
SMC-like cells	rest	SOX9	16.293863723712214	0.2745756576308962	1.0911271436190847e-59	1.9163075802512853e-59
SMC-like cells	rest	MLX	16.143527366342227	-0.08058293096785059	1.2612281518957007e-58	2.200015622424401e-58
SMC-like cells	rest	TFEB	16.04455321057847	0.02401689988087501	6.2406427678705835e-58	1.0836791833396891e-57
SMC-like cells	rest	PURA	15.918375298838562	0.10185527755203821	4.724872302887448e-57	8.167884631224714e-57
SMC-like cells	rest	MZF1	15.76144114274648	0.22490415762151092	5.7311042111483695e-56	9.863128006239715e-56
SMC-like cells	rest	EOMES	15.722610857342763	0.22900105285355576	1.0586956548091337e-55	1.8179384183916303e-55
SMC-like cells	rest	NFATC3	15.527493505057594	0.08330606724418714	2.260438259837635e-54	3.864296892094937e-54
SMC-like cells	rest	FOXP3	15.519997046059615	0.19956340176439227	2.540626770023736e-54	4.3336797338236733e-54
SMC-like cells	rest	HHEX	15.357278997633028	0.21172252107959824	3.165857290764595e-53	5.364562574020885e-53
SMC-like cells	rest	HIVEP2	14.970746109718087	-0.04414113171129111	1.1403469927657929e-50	1.9154848179137828e-50
SMC-like cells	rest	TCF3	14.82116670771022	0.1426571883120225	1.0691125482326176e-49	1.7841683434791085e-49
SMC-like cells	rest	RORA	14.770617515625032	0.22074845604115914	2.2662697950905867e-49	3.765719853480263e-49
SMC-like cells	rest	STAT2	14.671411519859964	0.07157545681107691	9.82791113208569e-49	1.6295310715780788e-48
SMC-like cells	rest	HOXB13	14.66292940453145	0.09905009132533804	1.1136278299961714e-48	1.842504414006541e-48
SMC-like cells	rest	ZFP42	14.44657380407955	-0.05229170073281674	2.6346965059250696e-47	4.3037097586191283e-47
SMC-like cells	rest	NHLH1	14.18388249056053	-0.2875406830409385	1.152876344269441e-45	1.8634542168380276e-45
SMC-like cells	rest	HOXD1	14.128086629199974	0.2720581028605894	2.5497835104288267e-45	4.1127261224699276e-45
SMC-like cells	rest	ZNF423	14.034160486772358	-0.03576926232691109	9.633039552872942e-45	1.5440901237557251e-44
SMC-like cells	rest	PTF1A	13.900256069766243	0.06933844333508525	6.31151577275016e-44	1.0054088142128871e-43
SMC-like cells	rest	ZNF263	13.803436187438288	-0.026067207293658447	2.429884089732628e-43	3.854816117662255e-43
SMC-like cells	rest	AIP	13.4074355278643	0.49358809561560874	5.469770342964549e-41	8.554143883216363e-41
SMC-like cells	rest	HNF1B	13.338177699696345	0.038260855756219896	1.3881136390573796e-40	2.1664688577191088e-40
SMC-like cells	rest	BARX2	13.31776501718226	0.18597754221371993	1.8248908348355877e-40	2.836675067859351e-40
SMC-like cells	rest	OLIG1	13.295254563824571	-0.3355167500334095	2.46632412649106e-40	3.826027970874462e-40
SMC-like cells	rest	IRF6	13.186693353151574	0.001498613341631129	1.0467685670440509e-39	1.62059952849591e-39
SMC-like cells	rest	NR6A1	13.147883695678344	-0.022700619158602657	1.7500427101672622e-39	2.7039738066913012e-39
SMC-like cells	rest	CREB3L1	12.963514392042066	0.19395106686248093	1.9701036825706353e-38	3.0318362061116965e-38
SMC-like cells	rest	MSC	12.92876081350864	0.143733712740694	3.097713132448687e-38	4.757643077924179e-38
SMC-like cells	rest	DLX5	12.819030537297106	0.06075426841419106	1.282945762996401e-37	1.9587152143964853e-37
SMC-like cells	rest	ZNF395	12.747287043505786	-0.18640741460864418	3.2278392935823663e-37	4.908607683140049e-37
SMC-like cells	rest	GSC	12.711483682684015	0.011261220824167018	5.105644570054004e-37	7.748921188015034e-37
SMC-like cells	rest	PHOX2A	12.631033856928482	0.06951241135176366	1.4239496634985444e-36	2.15690607182196e-36
SMC-like cells	rest	NFYB	12.60506418931522	0.009579212798552297	1.980113294899451e-36	2.9934653928774055e-36
SMC-like cells	rest	CEBPA	12.173701875691789	0.12860708485636724	4.2916772205445075e-34	6.387805283860647e-34
SMC-like cells	rest	MED1	12.097330550539631	0.025659746745781593	1.0910150547084561e-33	1.6176396291927303e-33
SMC-like cells	rest	LEF1	11.712817406079072	0.1474951565921964	1.0957686927984213e-31	1.6092145945668244e-31
SMC-like cells	rest	TSC22D1	11.699430776061266	0.26823651098969103	1.2831129500372052e-31	1.8807606168796298e-31
SMC-like cells	rest	HES1	11.67302074697549	0.19814680476616517	1.7509362818324918e-31	2.5616164578611977e-31
SMC-like cells	rest	SOX6	11.493769412265692	0.004951307967161561	1.4178720921829726e-30	2.0704154982444545e-30
SMC-like cells	rest	NOTO	11.441116619704372	-0.11035203438094082	2.605108469741441e-30	3.78969552862387e-30
SMC-like cells	rest	PITX1	11.224018413755035	0.08483592181941685	3.108186726096976e-29	4.470917846680538e-29
SMC-like cells	rest	MEF2D	11.173905098809648	0.20221764455584523	5.472101678484045e-29	7.827440434343596e-29
SMC-like cells	rest	SRSF2	11.121495805514698	0.22979185404474112	9.860475965130018e-29	1.4078568461324524e-28
SMC-like cells	rest	TFAP4	11.104938303834832	0.08862806860643763	1.1869929130326636e-28	1.6916294564661436e-28
SMC-like cells	rest	ID4	10.991882446482602	-0.0296096894628199	4.181133275199265e-28	5.925834108784252e-28
SMC-like cells	rest	CEBPD	10.828398922461735	0.06077199796491344	2.5253217387280702e-27	3.559457149103002e-27
SMC-like cells	rest	CREM	10.797430120738918	0.1587871062369915	3.53972315980668e-27	4.9801579492900555e-27
SMC-like cells	rest	ZNF384	10.731748099477098	0.15305619060674533	7.221691069147933e-27	1.0141937730989174e-26
SMC-like cells	rest	MYB	10.691655025981124	0.1411398306934761	1.1136572838573301e-26	1.5583117347622534e-26
SMC-like cells	rest	FOXD3	10.662702828679786	0.2678342792836464	1.5211144065315324e-26	2.124600013470673e-26
SMC-like cells	rest	FOXH1	10.306384926158444	0.030195105284352854	6.593503764770015e-25	9.07784179042443e-25
SMC-like cells	rest	ETV5	10.251582792927307	-0.057422483385195504	1.1642127063431245e-24	1.5915035400541647e-24
SMC-like cells	rest	PLAGL2	10.223634637720632	-0.15359646049522657	1.5540237400417978e-24	2.120623546145533e-24
SMC-like cells	rest	MYOD1	10.214211260955453	0.17942065698925003	1.7126631707644387e-24	2.332974036500675e-24
SMC-like cells	rest	IRF4	10.195694105879573	0.08289446464706042	2.0725868301796612e-24	2.818279446328957e-24
SMC-like cells	rest	SOX2	9.495197837926929	0.09473675536386764	2.197936195288206e-21	2.962602808683928e-21
SMC-like cells	rest	MEIS1	9.47224209033074	-0.05456926537093537	2.73900357767008e-21	3.685465546917333e-21
SMC-like cells	rest	RORC	9.471108002587373	-0.046148184251295556	2.7689082531540693e-21	3.719213002058863e-21
SMC-like cells	rest	KAT6B	9.470523694034739	0.10590379509117875	2.7844416812580512e-21	3.733573106521665e-21
SMC-like cells	rest	SRY	8.973357385299668	0.11607967730217944	2.8761105719272656e-19	3.7840976978769994e-19
SMC-like cells	rest	SNAI1	8.952253218681086	0.1655529904394391	3.482988836943597e-19	4.574760465559648e-19
SMC-like cells	rest	SPIB	8.783977288288778	0.08508002089073569	1.5779356680700097e-18	2.0620142374270804e-18
SMC-like cells	rest	OLIG2	8.647479581674164	0.12006582405134623	5.26493187927296e-18	6.856862295472048e-18
SMC-like cells	rest	POU3F2	8.55822790766761	0.18257802678578716	1.1461561303079303e-17	1.4901962503666345e-17
SMC-like cells	rest	NKX6-3	8.530293653892349	-0.2636043679310022	1.4597669145157607e-17	1.8915635144397505e-17
SMC-like cells	rest	NFE2L1	8.470047989179701	-0.027429822088968086	2.452919582933411e-17	3.1678408684114905e-17
SMC-like cells	rest	KLF15	8.305145622288128	0.07484062751820474	9.969709761270483e-17	1.278976077527378e-16
SMC-like cells	rest	PAX7	8.250410754047703	-0.10929908873147946	1.5785102301176952e-16	2.0216468229580447e-16
SMC-like cells	rest	CDX2	8.174962753001354	0.11290897143126864	2.959572888286936e-16	3.777865392167595e-16
SMC-like cells	rest	ZNF410	8.171696365052485	0.05608971099122163	3.0408306316457705e-16	3.8687795660047676e-16
SMC-like cells	rest	MECP2	8.120467348127857	0.17126691931483504	4.643919049232189e-16	5.898618759403653e-16
SMC-like cells	rest	FOXJ1	7.955827763133323	0.06787044856602203	1.7793779571612707e-15	2.256415139755493e-15
SMC-like cells	rest	ZNF335	7.942637546888392	-0.14409799687275265	1.9792667726993685e-15	2.501663412706907e-15
SMC-like cells	rest	PRDM2	7.604537246017634	0.06048365894563744	2.859251181720891e-14	3.590362640239099e-14
SMC-like cells	rest	PREB	7.466714419086036	-0.035853705575716606	8.22219451952103e-14	1.0291090867777133e-13
SMC-like cells	rest	NCOA6	7.0718931390158275	-0.2625762745014492	1.528340999397406e-12	1.9036363659699517e-12
SMC-like cells	rest	ZNF219	7.004584201845373	0.03712796396463592	2.477204068015889e-12	3.0755625385511278e-12
SMC-like cells	rest	PROX1	6.873035853247189	0.24042097953028627	6.2849761518875195e-12	7.740761362787983e-12
SMC-like cells	rest	HCFC1	6.830234242791964	0.03071399911534982	8.477609146889713e-12	1.0424619860050987e-11
SMC-like cells	rest	LMO4	6.801017918293773	-0.19939639609536042	1.038824990189808e-11	1.2733450992628647e-11
SMC-like cells	rest	TCF12	6.731059637355893	0.15102785464073185	1.684319078616793e-11	2.0580190326680625e-11
SMC-like cells	rest	CUX1	6.555885009516382	0.12021831010409931	5.5312842704851476e-11	6.747816728708939e-11
SMC-like cells	rest	GCM1	6.5245803312732855	0.017384076839045113	6.81921951827341e-11	8.305874010408846e-11
SMC-like cells	rest	TRPS1	6.386561987435357	0.016848360389130596	1.6965668093189047e-10	2.056687122617729e-10
SMC-like cells	rest	TFAP2B	6.313551669652335	-0.07802884736741486	2.727032181026205e-10	3.295520080832608e-10
SMC-like cells	rest	THRB	6.167262870989994	0.1468749346181305	6.948219671173597e-10	8.344357268652403e-10
SMC-like cells	rest	JDP2	5.967108267767198	0.06512566810490046	2.4149517615280654e-09	2.8822411890683257e-09
SMC-like cells	rest	ELF1	5.955689811377565	0.13453441439964378	2.589771238295703e-09	3.0861107028222365e-09
SMC-like cells	rest	ARID1B	5.866916615671594	-0.13977817927414712	4.439738046367043e-09	5.25812293970659e-09
SMC-like cells	rest	NFKB1	5.831115497016179	-0.17233676798626882	5.505805734373915e-09	6.51069972577038e-09
SMC-like cells	rest	GRHL2	5.702592279266854	-0.1863185538566485	1.1799899307955725e-08	1.3910890468553307e-08
SMC-like cells	rest	BCL6	5.504338136248248	0.04013431290852071	3.705577338880913e-08	4.3485542287323955e-08
SMC-like cells	rest	IRF7	5.355371294089112	-0.039946764232650665	8.538090519603876e-08	9.958952784590907e-08
SMC-like cells	rest	NKX2-2	5.128873926771251	0.00019803191812618054	2.9148045722376215e-07	3.394734630204239e-07
SMC-like cells	rest	HOXA10	5.10019617063201	0.0808585475698817	3.393016318133615e-07	3.9457248586440684e-07
SMC-like cells	rest	TGFB1I1	5.03513881691725	-0.230193948597063	4.775026691401818e-07	5.527846214821023e-07
SMC-like cells	rest	PKNOX1	4.841860489478088	-0.03919646563323154	1.2862906349125092e-06	1.4846258675412342e-06
SMC-like cells	rest	JUNB	4.823105216335094	-0.0390359221261586	1.4134036384465597e-06	1.6289001573128514e-06
SMC-like cells	rest	HOXA1	4.759929040193853	0.13599632923978347	1.9366103465367418e-06	2.225225897436405e-06
SMC-like cells	rest	NEUROD2	4.7008923515808965	0.1693140840221043	2.5902704684208937e-06	2.971872814215043e-06
SMC-like cells	rest	NEUROG2	4.602757214467928	-0.04107511379739503	4.169341600883285e-06	4.769380377271532e-06
SMC-like cells	rest	ETV3	4.506594735315844	0.3219771841517786	6.587628080841994e-06	7.524535185672856e-06
SMC-like cells	rest	ZNF331	4.471424113840016	0.04720909970790544	7.770043181271914e-06	8.86198711946841e-06
SMC-like cells	rest	NFYC	4.38201100385576	-0.11854865427143141	1.1758886866753975e-05	1.3371831525468017e-05
SMC-like cells	rest	NR2E1	4.370659812456836	-0.01801672038372682	1.2387165381392073e-05	1.4065544195954769e-05
SMC-like cells	rest	ASCL2	4.345705846203293	-0.05415358091454564	1.3882851018554175e-05	1.5740703140154806e-05
SMC-like cells	rest	KLF5	4.341917481926513	0.04847116971905603	1.4124458478008858e-05	1.5991126999331614e-05
SMC-like cells	rest	PAX2	4.237182303925094	-0.13547357099435467	2.2634235352018233e-05	2.5475905775775265e-05
SMC-like cells	rest	CTNNB1	4.085549974400761	0.009452814205465319	4.397253445328367e-05	4.9349088884252854e-05
SMC-like cells	rest	DEAF1	3.9756582622115246	0.030239407871172526	7.018485053295173e-05	7.86519182571305e-05
SMC-like cells	rest	STAT4	3.899265412262339	-0.03756202804928471	9.648496622839233e-05	0.00010796793753569012
SMC-like cells	rest	HOPX	3.722567905033157	-0.11076083583608419	0.00019720684773883912	0.0002203572168212246
SMC-like cells	rest	SATB1	3.6323202607308267	0.09925416140003256	0.00028088421468712833	0.0003129504761904277
SMC-like cells	rest	NEUROD6	3.3163093343759154	0.11249774558285375	0.0009121480453988119	0.0010089901621269496
SMC-like cells	rest	SOX11	3.309245165051566	-0.22775559654208988	0.0009354788260283864	0.0010333154367734754
SMC-like cells	rest	MYRF	3.296463471516879	-0.0509787830984163	0.0009791034607178999	0.0010799553193326192
SMC-like cells	rest	ZBTB7A	3.2824911876466274	0.1127365171283711	0.0010289420167488908	0.001133306135590564
SMC-like cells	rest	ETV6	3.131300564894623	0.01551278710628877	0.001740339453824189	0.0019113984599693017
SMC-like cells	rest	MNT	3.0154545557277492	-0.3572905019947329	0.0025659438720527783	0.002810145916694165
SMC-like cells	rest	KLF7	3.0001517703412564	-0.009448949291579965	0.002698451123179859	0.002946892090611432
SMC-like cells	rest	NPAS2	2.838078120525669	-0.3503826453461471	0.00453860729916534	0.0049354953845648485
SMC-like cells	rest	MEIS2	2.7924679724916714	-0.10956311245752261	0.005230764553311138	0.005680168268454772
SMC-like cells	rest	ETS1	2.727453219937694	-0.12549036683436005	0.00638253068984481	0.006921140874641841
SMC-like cells	rest	ISL1	2.5081697986568297	-0.11336601123849202	0.012135833448730161	0.013068055291858874
SMC-like cells	rest	BCL11B	2.3646106133174944	-0.0676260433947044	0.01804903658192814	0.01938134708170835
SMC-like cells	rest	HEY2	2.284088141371995	0.12340352413217864	0.022366351374847413	0.02395063459723244
SMC-like cells	rest	YBX1	2.176783440725459	0.01898797109435095	0.02949672913915497	0.03141157205288465
SMC-like cells	rest	GFI1B	2.1340163596321315	-0.13154927257847845	0.03284144167514102	0.03487706822525306
SMC-like cells	rest	ARID4A	2.088221905523589	-0.1306373946178615	0.03677782219127451	0.03895013861191298
SMC-like cells	rest	NFIA	2.0648419400526565	0.023357061484566215	0.038937958106525054	0.04118129725669522
SMC-like cells	rest	TCF7L2	1.8723959047652112	-0.025806317900228234	0.06115185119030419	0.06449805371781742
SMC-like cells	rest	FOXN1	1.8430203864556736	0.05249884270388534	0.06532603401968023	0.06880651943876157
SMC-like cells	rest	BATF	1.741641731490676	-0.06128054176076548	0.08157115429252748	0.08556647613542678
SMC-like cells	rest	ERF	1.6107270191049798	-0.02661696606196652	0.10723923396169592	0.11203448426079614
SMC-like cells	rest	TLX1	1.5652742711492433	-0.0412931451183164	0.11751861322547179	0.12260737590911874
SMC-like cells	rest	TBX2	1.5268578896550296	0.06661443108704618	0.1267963528208774	0.13210809192553577
SMC-like cells	rest	HOXD4	1.4725073287281931	-0.10339430765411896	0.1408839294231953	0.14658773223385096
SMC-like cells	rest	CRX	1.3265916265476558	-0.01659684421476118	0.18464380724538199	0.19160212030442733
SMC-like cells	rest	NFIL3	1.309575826064419	-0.018328534546119768	0.19033937075594487	0.19724684792047514
SMC-like cells	rest	TFCP2	1.292724152158514	0.026201320157773517	0.19610648136042386	0.2029504659448145
SMC-like cells	rest	LMO2	0.9737562568119974	0.10526231132187824	0.3301775772190958	0.3407856921498298
SMC-like cells	rest	BCL11A	0.9673284142997635	0.07258634862402144	0.3333798835613875	0.34363086928586867
SMC-like cells	rest	HOXB4	0.8600860458779518	-0.05189559767854874	0.3897416126304776	0.3995888076304498
SMC-like cells	rest	PITX2	0.7781774666905581	0.027274088957518226	0.4364643988841952	0.44630510814285745
SMC-like cells	rest	NEUROD1	0.7464230098762485	-0.05715940088347993	0.45541192373583383	0.4650630373514276
SMC-like cells	rest	PROP1	0.6972029740074887	-0.01522854350627971	0.48567577802878603	0.49465789281399475
SMC-like cells	rest	ZNF236	0.5199713827520702	-0.039978678338343836	0.6030835210356154	0.6118123614716572
SMC-like cells	rest	ZBTB7B	0.3293410537805194	-0.13273908724279687	0.7418979168764228	0.7496766630559921
SMC-like cells	rest	ARID3A	0.28547486273899286	-0.19240987062529685	0.7752803601260995	0.7813609904015982
SMC-like cells	rest	FOSL2	0.20983448381921513	-0.009743442548392572	0.8337968579699586	0.8381452118576769
SMC-like cells	rest	BHLHE41	0.07311256056890127	-0.03356958893448675	0.9417165465214148	0.9417165465214148
Ischemic cells	rest	HDAC7	156.10418970869807	1.777361478008909	0.0	0.0
Ischemic cells	rest	MECP2	148.87045136273588	1.6466970535962857	0.0	0.0
Ischemic cells	rest	ZNF382	138.8754448185306	1.2935941443355818	0.0	0.0
Ischemic cells	rest	ZBTB4	134.4492901837733	2.915082317197746	0.0	0.0
Ischemic cells	rest	HOXB1	132.6013027585829	0.8528057453375943	0.0	0.0
Ischemic cells	rest	HDAC9	127.25850810828548	1.3703032327324904	0.0	0.0
Ischemic cells	rest	DACH1	122.30291983857411	0.541511247162536	0.0	0.0
Ischemic cells	rest	POU3F4	121.73246255412107	0.1598828836432315	0.0	0.0
Ischemic cells	rest	ZBED1	121.36919006237571	1.8895784329373058	0.0	0.0
Ischemic cells	rest	ATOH1	120.29221275185292	0.6579312678850487	0.0	0.0
Ischemic cells	rest	ZBTB38	117.7002953209756	0.2407972512401172	0.0	0.0
Ischemic cells	rest	HOPX	116.21876201621085	1.0893853835012977	0.0	0.0
Ischemic cells	rest	GBX2	116.16023512567935	1.0641845134469516	0.0	0.0
Ischemic cells	rest	ZBTB18	115.11365461926559	0.7826018305987488	0.0	0.0
Ischemic cells	rest	PPARGC1A	105.82984345631829	1.146467457858562	0.0	0.0
Ischemic cells	rest	MYC	104.73259818308988	3.7970498427567936	0.0	0.0
Ischemic cells	rest	NEUROG1	104.28187630552429	0.4949544285902866	0.0	0.0
Ischemic cells	rest	AIP	100.46848073880379	0.6523880196761823	0.0	0.0
Ischemic cells	rest	MIXL1	100.14867480028741	0.14102868696398108	0.0	0.0
Ischemic cells	rest	MESP2	99.36399641794722	0.07358442475528909	0.0	0.0
Ischemic cells	rest	AHRR	96.4790379073041	0.29738849403778717	0.0	0.0
Ischemic cells	rest	NHLH2	95.54400458282664	0.29104725905809703	0.0	0.0
Ischemic cells	rest	TBXT	95.06964436351103	0.4470121325592943	0.0	0.0
Ischemic cells	rest	ATOH7	93.8540049246365	0.18470683921698	0.0	0.0
Ischemic cells	rest	ZBTB14	93.8323443211955	0.907995073006028	0.0	0.0
Ischemic cells	rest	HEYL	93.5871864389593	0.57527565300895	0.0	0.0
Ischemic cells	rest	STOX1	92.73863419094513	0.45660605787540876	0.0	0.0
Ischemic cells	rest	NPAS4	92.41676313497987	0.33827558553607134	0.0	0.0
Ischemic cells	rest	ZNF217	90.89982243209674	0.312579394575365	0.0	0.0
Ischemic cells	rest	PARK7	90.45916685988351	0.8380797257985885	0.0	0.0
Ischemic cells	rest	DAXX	90.1251835131509	0.6805322134319005	0.0	0.0
Ischemic cells	rest	SALL3	87.60230188491155	0.7617129830725267	0.0	0.0
Ischemic cells	rest	LRRFIP1	85.68572811710322	0.5643101211995506	0.0	0.0
Ischemic cells	rest	PTF1A	85.66700242477114	0.43514334353607886	0.0	0.0
Ischemic cells	rest	IRF7	85.04077726040485	0.47102034896585454	0.0	0.0
Ischemic cells	rest	TCF15	84.98157303876317	0.3552854618815852	0.0	0.0
Ischemic cells	rest	MTA2	84.25670967538534	0.2739581990701402	0.0	0.0
Ischemic cells	rest	CREM	82.01098325662467	0.7011307736257164	0.0	0.0
Ischemic cells	rest	LHX1	81.87227515428104	0.037509468972117155	0.0	0.0
Ischemic cells	rest	MAX	81.760292789962	0.967750603377244	0.0	0.0
Ischemic cells	rest	TFAP2D	81.31161432783672	0.05059711345744508	0.0	0.0
Ischemic cells	rest	ZBTB32	80.88635832958657	0.11383763313889947	0.0	0.0
Ischemic cells	rest	PITX1	80.76967176935311	0.7618691719528848	0.0	0.0
Ischemic cells	rest	NKX3-2	78.59628271406336	0.039387066238148	0.0	0.0
Ischemic cells	rest	HIF3A	78.26104664744024	0.6228334409468245	0.0	0.0
Ischemic cells	rest	TOX	78.13998684692336	0.009927426510703328	0.0	0.0
Ischemic cells	rest	TRIM28	77.91217857834306	0.19721088594695818	0.0	0.0
Ischemic cells	rest	KLF3	77.71518573419534	0.24432185350293573	0.0	0.0
Ischemic cells	rest	FOXG1	77.58834834499714	0.5816753375868605	0.0	0.0
Ischemic cells	rest	LHX2	77.20116338086693	0.8173678684747494	0.0	0.0
Ischemic cells	rest	NEUROG3	77.12048216619904	0.4008429969287664	0.0	0.0
Ischemic cells	rest	DMRT1	76.80503090703769	0.032788478848697115	0.0	0.0
Ischemic cells	rest	FIGLA	76.70949466749065	0.04957557281508692	0.0	0.0
Ischemic cells	rest	ZGPAT	76.59535752216091	0.3551966717037794	0.0	0.0
Ischemic cells	rest	SMARCB1	75.3523832612576	1.0699340970920797	0.0	0.0
Ischemic cells	rest	SOX18	75.21145498632478	-0.02140793973854968	0.0	0.0
Ischemic cells	rest	LHX4	74.32370120087484	0.04348021157427133	0.0	0.0
Ischemic cells	rest	GLIS3	74.0157891052762	-0.010852542147529936	0.0	0.0
Ischemic cells	rest	MED1	72.94062848131449	0.44358085572866635	0.0	0.0
Ischemic cells	rest	SIX3	71.94250342013049	-0.013757886197829467	0.0	0.0
Ischemic cells	rest	HDAC5	71.34974874961603	0.5989985858048221	0.0	0.0
Ischemic cells	rest	SPIC	70.31993704257566	0.16812351675321266	0.0	0.0
Ischemic cells	rest	CREB3L3	69.50484786404195	0.28598147768762155	0.0	0.0
Ischemic cells	rest	GRHL2	68.63609390155891	0.21700424096444557	0.0	0.0
Ischemic cells	rest	FEV	68.24059278484795	0.3085075445578933	0.0	0.0
Ischemic cells	rest	SNAI2	68.21385334029165	0.597806497719789	0.0	0.0
Ischemic cells	rest	FOXE1	67.38222865897687	0.19995408784474455	0.0	0.0
Ischemic cells	rest	PITX3	66.82799733812978	0.3625663695234068	0.0	0.0
Ischemic cells	rest	BCL6	66.67313980031578	0.5490735841013599	0.0	0.0
Ischemic cells	rest	SF1	65.80652948228638	0.2065202784521335	0.0	0.0
Ischemic cells	rest	ZHX2	65.7023230047553	0.4972346738334757	0.0	0.0
Ischemic cells	rest	MAFK	65.5070406215477	0.6999840239070201	0.0	0.0
Ischemic cells	rest	MEOX2	65.13143510676342	0.9234119480466223	0.0	0.0
Ischemic cells	rest	ELK3	63.345220735705084	0.6268049559097149	0.0	0.0
Ischemic cells	rest	SIX4	62.74917107207077	0.5350421381396726	0.0	0.0
Ischemic cells	rest	HIPK2	62.53505876977931	0.7260798255768492	0.0	0.0
Ischemic cells	rest	NKX6-1	62.3490854060454	0.1408418426002113	0.0	0.0
Ischemic cells	rest	MEIS2	62.13811218507523	0.44986871474001777	0.0	0.0
Ischemic cells	rest	NEUROD6	61.39196886006494	0.4601515087928538	0.0	0.0
Ischemic cells	rest	CREB3	60.76126822753266	0.5795166046908199	0.0	0.0
Ischemic cells	rest	PA2G4	60.656397554317664	0.3236867579308216	0.0	0.0
Ischemic cells	rest	POU3F1	59.25395179435325	0.11688666516523626	0.0	0.0
Ischemic cells	rest	IRX4	58.9744056517441	-0.12563132358696508	0.0	0.0
Ischemic cells	rest	NR4A3	58.30977764096866	0.36048779711296913	0.0	0.0
Ischemic cells	rest	DLX1	58.105417821563236	0.00862310591941344	0.0	0.0
Ischemic cells	rest	ARID4B	57.912905871083666	0.40744912991226606	0.0	0.0
Ischemic cells	rest	DLX2	57.896773854330704	0.26545337598645935	0.0	0.0
Ischemic cells	rest	SIN3A	57.82575888561998	0.6727672173053287	0.0	0.0
Ischemic cells	rest	HAND1	56.62748762132975	0.015578337228379514	0.0	0.0
Ischemic cells	rest	ZIC2	56.02615551747323	0.7677276231801589	0.0	0.0
Ischemic cells	rest	FOXA3	55.90459714186429	0.07711669647349259	0.0	0.0
Ischemic cells	rest	HDAC1	55.72507641349992	0.8178871005271617	0.0	0.0
Ischemic cells	rest	PHF20	54.5702839812067	1.0640152773212557	0.0	0.0
Ischemic cells	rest	SOX7	53.5677365646672	-0.13687785086740425	0.0	0.0
Ischemic cells	rest	HSF2	53.526653520197314	0.43081452971619205	0.0	0.0
Ischemic cells	rest	RFX1	51.34224327117731	0.226961197895707	0.0	0.0
Ischemic cells	rest	CEBPE	50.57130654356511	0.32139533997735215	0.0	0.0
Ischemic cells	rest	ZNF219	50.43136885110328	0.536017361887392	0.0	0.0
Ischemic cells	rest	BHLHE41	50.31925427586348	0.43466568713574105	0.0	0.0
Ischemic cells	rest	FOXA1	50.057646842222326	0.3420538889329503	0.0	0.0
Ischemic cells	rest	PPARGC1B	49.43498337723933	0.3454973072209985	0.0	0.0
Ischemic cells	rest	ZEB1	48.708837310932786	0.41484270738846457	0.0	0.0
Ischemic cells	rest	PAWR	48.37885627146838	0.42361185538434176	0.0	0.0
Ischemic cells	rest	RFX5	48.35009711234958	0.1435524238981754	0.0	0.0
Ischemic cells	rest	SON	47.06164029584046	-0.0715985085357929	0.0	0.0
Ischemic cells	rest	SMAD7	46.31755894719887	0.4116682799121852	0.0	0.0
Ischemic cells	rest	ZNF300	46.129012182130694	0.009455788423006907	0.0	0.0
Ischemic cells	rest	KDM5A	46.10070305413737	0.5150455434165729	0.0	0.0
Ischemic cells	rest	ETV5	45.5766860691955	0.11494786708636247	0.0	0.0
Ischemic cells	rest	ELF2	44.706245917755645	0.014148353820854592	0.0	0.0
Ischemic cells	rest	MTF2	44.10231614058158	0.9325190649057867	0.0	0.0
Ischemic cells	rest	TBX1	44.09987780569551	-0.02041531737873086	0.0	0.0
Ischemic cells	rest	GATA1	44.06117570001003	0.36806605184432833	0.0	0.0
Ischemic cells	rest	NFE2	43.46592187187489	0.1897112660680693	0.0	0.0
Ischemic cells	rest	ZXDC	42.76773998584621	0.6969719493229434	0.0	0.0
Ischemic cells	rest	TBX3	42.339373175996485	0.33911349723078305	0.0	0.0
Ischemic cells	rest	HCFC1	42.15207170644747	0.6044980403961752	0.0	0.0
Ischemic cells	rest	HSF4	42.049743023764826	0.41026483690766696	0.0	0.0
Ischemic cells	rest	E2F4	41.72598332194684	0.9269688355181965	0.0	0.0
Ischemic cells	rest	NONO	41.65013051863724	0.6444229624722424	0.0	0.0
Ischemic cells	rest	HNF4G	41.51296639998363	-0.07530020466043136	0.0	0.0
Ischemic cells	rest	SMARCA4	41.17203726829158	0.42564666617066266	0.0	0.0
Ischemic cells	rest	ING4	40.25841525970909	0.42309609342834587	0.0	0.0
Ischemic cells	rest	MAF	40.23090910603356	0.3312403090072149	0.0	0.0
Ischemic cells	rest	IRX1	39.38323064941784	0.030044199682450208	0.0	0.0
Ischemic cells	rest	ZNF160	38.339019659678705	0.029753703884269588	0.0	0.0
Ischemic cells	rest	PATZ1	38.30703147012406	0.48079590328446553	0.0	0.0
Ischemic cells	rest	SMAD9	38.17793707203261	-0.008986427813842901	0.0	0.0
Ischemic cells	rest	SPDEF	38.13821154531051	0.3666603273562438	0.0	0.0
Ischemic cells	rest	RFXAP	38.09045199211933	-0.08664520790179814	0.0	0.0
Ischemic cells	rest	TLX2	37.82679400421926	0.23614745985594648	0.0	0.0
Ischemic cells	rest	ETV2	37.224728315361894	-0.057602379935972906	2.7171922835147036e-303	4.198307115410494e-303
Ischemic cells	rest	POU4F2	36.99481352418473	0.4270306522376081	1.3875374330540472e-299	2.1241957060896003e-299
Ischemic cells	rest	MYT1	36.99479324993986	0.10244333345521729	1.388579294253124e-299	2.1241957060896003e-299
Ischemic cells	rest	CEBPD	36.59121127610971	0.2321836168040136	3.946053646484256e-293	5.977224678662792e-293
Ischemic cells	rest	IKZF1	36.422395634587325	0.12339823918045745	1.8823057492677573e-290	2.8344877591512515e-290
Ischemic cells	rest	NKRF	35.63240711340872	0.0375163560353695	4.413219875415297e-278	6.543447161433065e-278
Ischemic cells	rest	ETV3	35.56955466990214	0.20234548088818421	4.142878332701881e-277	6.130823789852495e-277
Ischemic cells	rest	HOXB3	35.37937682755686	-0.06316831063428843	3.5446710954175456e-274	5.235519951277639e-274
Ischemic cells	rest	ISL1	35.03105787638752	0.2126252560163033	7.576432414813299e-269	1.1169081055107177e-268
Ischemic cells	rest	ASXL1	34.944879485833496	0.6166528391123468	1.548889394992166e-267	2.278995655608702e-267
Ischemic cells	rest	POU4F3	34.51136415999878	-0.11874718868007417	5.417656325767182e-261	7.926020924414605e-261
Ischemic cells	rest	NACC1	33.92722176026119	0.25795835192672334	2.644228432008097e-252	3.853875465176262e-252
Ischemic cells	rest	NKX2-1	33.7909248652929	0.38263313928625264	2.6807969458448677e-250	3.899800840087534e-250
Ischemic cells	rest	PIAS1	33.6374299851761	-0.27273709276710534	4.7609270847087816e-248	6.912758535424615e-248
Ischemic cells	rest	PLAGL2	33.35756802123143	0.18786728893714105	5.6582679871355705e-244	8.184849189646388e-244
Ischemic cells	rest	AEBP1	33.21924570064576	0.12253058217597594	5.678148126866428e-242	8.19822510452063e-242
Ischemic cells	rest	BCL11B	33.19541718076782	0.14468268383141264	1.2536231546295848e-241	1.8032527093645706e-241
Ischemic cells	rest	TBX18	33.12222458682684	0.2937034524226417	1.4228134864269115e-240	2.0428104246464597e-240
Ischemic cells	rest	PRDM2	32.98373493233284	0.5190344981609526	1.3897781093192395e-238	1.9842943005280254e-238
Ischemic cells	rest	CXXC1	32.969039531437915	0.31585205622131596	2.2573468183425196e-238	3.217032157009395e-238
Ischemic cells	rest	NKX2-2	32.765956703906305	0.18627716423582139	1.7993523401220252e-235	2.554881499510279e-235
Ischemic cells	rest	EBF1	32.57325600306256	0.13827202423549984	9.8119411563673e-233	1.3855323501024154e-232
Ischemic cells	rest	NKX6-3	31.411636575751636	0.4883597384967129	1.4034636279211542e-216	1.9674008311403816e-216
Ischemic cells	rest	IRF6	29.959853583682168	0.27811381816625325	3.2742515641674655e-197	4.565005345340173e-197
Ischemic cells	rest	PREB	29.91349980665261	0.059694311271532366	1.3135418810042316e-196	1.824758180638311e-196
Ischemic cells	rest	HNF1A	29.12985798077529	0.21600527219427257	1.5034827163490377e-186	2.0736765193293527e-186
Ischemic cells	rest	NR1D1	28.352769875939096	0.21072721198930305	7.737088373759894e-177	1.0576764425831343e-176
Ischemic cells	rest	HOXA13	28.30166507234502	0.2574020855337004	3.296617194650872e-176	4.4985696585412786e-176
Ischemic cells	rest	MTA1	27.018917026305775	0.3115087386275891	8.860184325136167e-161	1.192181869926699e-160
Ischemic cells	rest	NR5A2	26.972326811603697	0.20944000123385273	3.1218801621806446e-160	4.18603409572396e-160
Ischemic cells	rest	ZNF76	26.56158545936114	0.728739286544035	1.887227039358559e-155	2.521753981534574e-155
Ischemic cells	rest	PRDM1	24.701240168043093	0.25150921467452303	1.0371664848514744e-134	1.3739782814784994e-134
Ischemic cells	rest	OLIG2	23.101713613685636	0.2560330553227588	4.4499454004077025e-118	5.7565568854267425e-118
Ischemic cells	rest	TBX20	22.970034106597396	0.05804665034444753	9.293862164205031e-117	1.2002626011058759e-116
Ischemic cells	rest	MLX	22.86190156438093	0.4946985168265401	1.1127636931116403e-115	1.4322884931370194e-115
Ischemic cells	rest	ZFPM2	22.20048887750959	0.0033141004054750914	3.397356050298337e-109	4.351098861760827e-109
Ischemic cells	rest	ZFP64	22.152535719557573	0.4630377533589068	9.860973826829537e-109	1.2608309818384036e-108
Ischemic cells	rest	HOXD8	22.139743527705356	0.4919664815282187	1.3097978305012163e-108	1.6719439193980757e-108
Ischemic cells	rest	SP6	22.039569911586145	0.10760044758851323	1.202743226640531e-107	1.5327521119666933e-107
Ischemic cells	rest	SMARCA1	21.871680317614477	0.21876014770136332	4.834396327162096e-106	6.150692356834943e-106
Ischemic cells	rest	MYBL2	21.845801243477624	0.2659469560320508	8.521729033299427e-106	1.0824140172444578e-105
Ischemic cells	rest	NEUROG2	21.640942563427398	-0.021905339513499465	7.39755712586625e-104	9.365380203682887e-104
Ischemic cells	rest	EMX2	21.380708352934988	-0.09665026703944954	2.0203958622307198e-101	2.5536478848850574e-101
Ischemic cells	rest	SIM2	20.324138640409924	0.22205453141715398	7.865733366524069e-92	9.893116518091447e-92
Ischemic cells	rest	FOXJ1	19.907001477794005	0.18555067468062167	3.538715191550241e-88	4.4291386569565515e-88
Ischemic cells	rest	ZNF335	19.552904081285114	0.2769124556358005	3.896933549149114e-85	4.846025429667689e-85
Ischemic cells	rest	REL	18.7918200655723	-0.049509809221672085	8.810521286998649e-79	1.0868659059641534e-78
Ischemic cells	rest	HAND2	18.590825485261888	0.06729321831864299	3.812647255424994e-77	4.695768424812573e-77
Ischemic cells	rest	MNX1	18.538001368592628	-0.18677206411633482	1.0194024144024746e-76	1.2535235430690717e-76
Ischemic cells	rest	RFXANK	18.473885354191236	-0.15365099222921333	3.350764723039632e-76	4.113757327171268e-76
Ischemic cells	rest	ZNF236	17.794248691160057	0.22974222259864155	7.831061417986518e-71	9.553399293144945e-71
Ischemic cells	rest	PAX5	17.46432847443025	0.09576894057393961	2.6783416141396874e-68	3.2519706842546443e-68
Ischemic cells	rest	MBD1	17.287475094253104	0.0695672445330329	5.8457301719745534e-67	7.086569123572926e-67
Ischemic cells	rest	SUPT20H	17.114050631433013	-0.2099533099126598	1.1660124957945327e-65	1.4068789268506804e-65
Ischemic cells	rest	IRF5	17.068609195422425	-0.029327874108527767	2.5418323617108085e-65	3.057336584834685e-65
Ischemic cells	rest	HDGF	16.232694940778398	0.3671268915504995	2.961658715140548e-59	3.545712530082861e-59
Ischemic cells	rest	NR2E3	16.082206074403906	0.17901622009019086	3.400507702623271e-58	4.058500679137062e-58
Ischemic cells	rest	FOXF1	15.72457981707735	-0.027302062452524603	1.0262940250766169e-55	1.2192183256303105e-55
Ischemic cells	rest	IKZF2	14.601361237306367	-0.21189025995739974	2.752932457902229e-48	3.235534946711309e-48
Ischemic cells	rest	HLX	14.400480878093793	0.23107503103155755	5.138474501024886e-47	6.020917690410619e-47
Ischemic cells	rest	SETBP1	14.328082120782776	0.5448186168176934	1.460998015910854e-46	1.7093011688425924e-46
Ischemic cells	rest	EHF	13.009578587829493	0.20070198700120573	1.0793566259984154e-38	1.249525463430598e-38
Ischemic cells	rest	GLI2	12.712259071291475	0.16245423881989318	5.0552626081505314e-37	5.817324583409045e-37
Ischemic cells	rest	MAFA	12.50384183293815	0.019660067920938107	7.112891761718965e-36	8.160773137329349e-36
Ischemic cells	rest	HLF	12.346922318755457	0.1326845248145722	5.061076815843613e-35	5.79805382617448e-35
Ischemic cells	rest	HSF1	12.307689084965034	-0.07820117541863912	8.234736747754194e-35	9.419854647653536e-35
Ischemic cells	rest	ZNF362	12.289597890831432	0.1767926931725325	1.0301718200390771e-34	1.1766851455557458e-34
Ischemic cells	rest	ZMYND8	12.284883700570969	0.02597038338475246	1.0920195044452754e-34	1.2454837839161351e-34
Ischemic cells	rest	VENTX	12.22918777994935	0.21126178108496851	2.170985168571331e-34	2.4724218094069365e-34
Ischemic cells	rest	HIVEP3	12.179526731031931	-0.29133206211929474	3.99593854398832e-34	4.544054007986718e-34
Ischemic cells	rest	RARB	12.161107436794792	0.08379762742416055	5.007520161341124e-34	5.686005956397653e-34
Ischemic cells	rest	VHL	11.977355958966546	0.20354989200430895	4.669806972635115e-33	5.286962079150769e-33
Ischemic cells	rest	OTX2	11.842112468073058	-0.006761978908142466	2.36421903085857e-32	2.668832903062895e-32
Ischemic cells	rest	LMX1A	11.48368066645401	-0.17244270434372508	1.593494434899822e-30	1.7935535902303106e-30
Ischemic cells	rest	CIITA	11.427952478372251	0.11334185900086208	3.031733086122638e-30	3.4024253411944016e-30
Ischemic cells	rest	MTF1	11.147032541508878	0.03790543587318736	7.403432458382777e-29	8.296579106705118e-29
Ischemic cells	rest	KLF17	10.95409054859595	-0.060862482879105596	6.3513121799605285e-28	7.086630522068839e-28
Ischemic cells	rest	REST	10.068167156238845	0.14345845105079755	7.638829872967704e-24	8.425662134560945e-24
Ischemic cells	rest	RELB	9.309450372778697	0.006349075340949306	1.2849554905093097e-20	1.4052491960037983e-20
Ischemic cells	rest	ZNF143	8.915014938910556	0.34885002293414846	4.877505031330865e-19	5.319033068113291e-19
Ischemic cells	rest	NFYB	8.574883641586895	-0.2104125906926118	9.918702273216081e-18	1.080129866193446e-17
Ischemic cells	rest	ATF3	8.170935303585429	-0.05948810264012429	3.0600771337914957e-16	3.313650941226465e-16
Ischemic cells	rest	POU1F1	7.928581834853856	0.02675164699550788	2.2166256918235016e-15	2.3969402642299016e-15
Ischemic cells	rest	NR1H4	7.3281415122187	0.03358540620247899	2.333662342182511e-13	2.509419338664876e-13
Ischemic cells	rest	FOXP3	7.301950614484755	-0.00720788756333905	2.8362538168835845e-13	3.0413792667833706e-13
Ischemic cells	rest	BCL3	6.7994420333710215	0.04281867176258202	1.0502511158724687e-11	1.1199773310341264e-11
Ischemic cells	rest	DBP	6.76917230023333	-0.026792105797310287	1.295212221586963e-11	1.3792936779607023e-11
Ischemic cells	rest	BTG2	6.666073196245778	0.19852685409211562	2.6273825987964172e-11	2.7940854947200517e-11
Ischemic cells	rest	SOX5	6.411576025944957	-0.07312813580257568	1.4402290512574102e-10	1.5273955963128792e-10
Ischemic cells	rest	MYOCD	6.165951550524086	-0.608279457990226	7.006053541919828e-10	7.409694486721793e-10
Ischemic cells	rest	PHF5A	5.816899871012127	-0.1289809953158659	5.994902659547191e-09	6.32294110877002e-09
Ischemic cells	rest	RCOR2	5.588507647069127	0.1805699776033374	2.290292939102771e-08	2.4123167432352957e-08
Ischemic cells	rest	MSX1	5.2942409749235395	-0.04572552511159117	1.1951175414296876e-07	1.2536539108058354e-07
Ischemic cells	rest	TFDP1	5.054061133683797	0.14447709789018337	4.325130642328272e-07	4.5246617710109876e-07
Ischemic cells	rest	FOXN4	4.8262117455082665	-0.23834452349309102	1.3915455831764304e-06	1.4518019548430687e-06
Ischemic cells	rest	KLF12	4.692321203518654	-0.4558357335977022	2.7012258040639794e-06	2.8105871726495653e-06
Ischemic cells	rest	HOXB13	4.083427948538096	-0.08052383035212768	4.4376192595717406e-05	4.580193372329065e-05
Ischemic cells	rest	PRDM16	3.75271617960028	-0.24683458884047038	0.00017492886825758435	0.00018030769709438172
Ischemic cells	rest	LYL1	3.4540874037283107	0.06056923098708846	0.0005521583922085728	0.0005668630098439542
Ischemic cells	rest	PPARG	2.825681187498829	0.012562171750945369	0.004718019650138055	0.004811631151132857
Ischemic cells	rest	POU2F1	2.4581916528213332	0.008417044096245815	0.013963863218406512	0.014184635759408985
Ischemic cells	rest	BARX1	2.075600661246109	-0.24254082609514332	0.03793090023927978	0.038479900111164096
Ischemic cells	rest	EGR4	2.0292194711530693	-0.06545902387506675	0.042435941208256	0.04299357512689274
Ischemic cells	rest	SFPQ	1.724411048335393	0.024322854047423466	0.08463366445683472	0.08563327466695482
Ischemic cells	rest	ZGLP1	1.6372534974201576	-0.10049494300788078	0.10157751309397553	0.10250819711447008
Ischemic cells	rest	DLX3	1.581825139720221	-0.07418054519778097	0.11368949427085627	0.11443159279742846
Ischemic cells	rest	MLXIP	0.18096848077945574	0.18324915522832486	0.8563923161915603	0.8575045140047961
Ischemic cells	rest	NFIL3	0.038239224686498825	-0.030201695256219387	0.9694969469754243	0.9694969469754243
ATRX+/DAXX- cells	rest	FOXQ1	31.652853261506014	3.209761455982825	6.927821401506725e-220	2.6706751502808427e-217
ATRX+/DAXX- cells	rest	FOXO1	30.569403689005032	2.5353377132331647	3.1232211052058397e-205	8.026678240379008e-203
ATRX+/DAXX- cells	rest	SRSF2	30.310957740773052	3.8884655649032744	8.221256673852165e-202	1.5846472238850048e-199
ATRX+/DAXX- cells	rest	MAML1	30.14900212529295	3.246905628238119	1.105423595712532e-199	1.704563184588724e-197
ATRX+/DAXX- cells	rest	USF1	30.03277026623288	2.438665213910562	3.6656928736959655e-198	4.710415342699316e-196
ATRX+/DAXX- cells	rest	ZBTB16	30.023260010447903	2.511643196528938	4.878840005305468e-198	5.373693777272165e-196
ATRX+/DAXX- cells	rest	FOXO3	29.8814299865524	3.1365902430336114	3.43014937192217e-196	3.3058064571899915e-194
ATRX+/DAXX- cells	rest	HNF4A	29.581205160557328	2.297750580311744	2.6075690261544097e-192	2.2338174657389444e-190
ATRX+/DAXX- cells	rest	SSRP1	28.48580958743288	2.056172780289638	1.7560142663338886e-178	1.353886999343428e-176
ATRX+/DAXX- cells	rest	PPARG	28.309807748200697	1.9957163654395842	2.6172534296491914e-176	1.834456722054115e-174
ATRX+/DAXX- cells	rest	CDX2	27.940372646094424	1.8344647726723602	8.630334515179244e-172	5.544989926002664e-170
ATRX+/DAXX- cells	rest	NFATC1	27.852190401979804	1.8762761398063155	1.0133106006898503e-170	6.00971133178365e-169
ATRX+/DAXX- cells	rest	RARA	27.41289254111802	1.8568711797996817	1.92527822512862e-165	1.0602782225529756e-163
ATRX+/DAXX- cells	rest	NR3C1	27.331993259735597	1.9269549203494838	1.767991264234144e-164	9.087475098163499e-163
ATRX+/DAXX- cells	rest	DLX4	27.157410605948584	2.0894147823846505	2.0699346195176294e-162	9.974497447800576e-161
ATRX+/DAXX- cells	rest	SFPQ	26.943968827150357	2.1182132453830502	6.712444719535928e-160	3.0442911051542353e-158
ATRX+/DAXX- cells	rest	NCOA1	26.810118508942026	2.0608156398162647	2.4627049045259525e-158	1.0548586007719497e-156
ATRX+/DAXX- cells	rest	BMAL1	26.7546232181289	2.393651317418097	1.0909370580847866e-157	4.426907746228266e-156
ATRX+/DAXX- cells	rest	GRHL3	26.533381630390075	2.02951784667859	3.994461036043984e-155	1.4665378375190053e-153
ATRX+/DAXX- cells	rest	AEBP1	26.427842205735303	1.8225460206319934	6.560365826028205e-154	2.1991487182033678e-152
ATRX+/DAXX- cells	rest	HBP1	26.372935148728423	2.048279928078436	2.80135373728106e-153	8.999348881015405e-152
ATRX+/DAXX- cells	rest	HNF1A	26.25442316979317	1.3494264144196793	6.362967031001124e-152	1.9623390323607466e-150
ATRX+/DAXX- cells	rest	TP53	26.156489379812857	3.3331347591942184	8.31478863317906e-151	2.374334087474465e-149
ATRX+/DAXX- cells	rest	TFAP2B	26.051939387264227	1.9720075019203251	1.2789690982241142e-149	3.5217327668956854e-148
ATRX+/DAXX- cells	rest	SMAD5	25.860400751236952	2.2524288684413816	1.8586514261211222e-147	4.941449136342707e-146
ATRX+/DAXX- cells	rest	SIX4	25.73891762047937	1.3364052905790615	4.289559892284498e-146	1.102416892317116e-144
ATRX+/DAXX- cells	rest	EGR1	25.431733931446317	2.1719714728399944	1.1243538385818798e-142	2.796376804989127e-141
ATRX+/DAXX- cells	rest	AR	25.328638818141776	2.68697618753648	1.5453433576172896e-141	3.723311652259157e-140
ATRX+/DAXX- cells	rest	GBX2	25.297125476948864	1.840471923420543	3.4355626526665857e-141	8.026723652139205e-140
ATRX+/DAXX- cells	rest	KAT6A	25.15575661693544	2.009696735361588	1.2224172776032165e-139	2.772010944212e-138
ATRX+/DAXX- cells	rest	MAX	24.989136535812115	1.7840010472604941	8.02404657874236e-138	1.7675828320601027e-136
ATRX+/DAXX- cells	rest	KAT7	24.751060324749368	1.8958673143834361	3.0198541457391694e-135	6.467520962124722e-134
ATRX+/DAXX- cells	rest	ATF2	24.654345834940255	2.1836235156202677	3.30565679515199e-134	6.88827402449239e-133
ATRX+/DAXX- cells	rest	TET1	24.628577767621948	1.691545968737607	6.244120690155618e-134	1.2668992242394689e-132
ATRX+/DAXX- cells	rest	ID2	24.02005132281156	2.1014187786491068	1.716810075893949e-127	3.2284404110103286e-126
ATRX+/DAXX- cells	rest	NFIC	23.9472945108394	1.4565966350359167	9.859807897287528e-127	1.8099790211449248e-125
ATRX+/DAXX- cells	rest	NEUROG2	23.883739560229515	1.5027183895510128	4.519852511288098e-126	8.10420066558866e-125
ATRX+/DAXX- cells	rest	MLX	23.86279301126969	1.6117077993896751	7.458961966643377e-126	1.2779688169515652e-124
ATRX+/DAXX- cells	rest	SOX9	23.805150381513375	1.8381019571091601	2.953804611858004e-125	4.9508333820489585e-124
ATRX+/DAXX- cells	rest	KMT2A	23.25416376831841	1.9674064981725345	1.291033988738217e-119	2.073723344410761e-118
ATRX+/DAXX- cells	rest	ZNF410	23.2159671202152	0.9174251365727417	3.141131061940599e-119	4.942473568890208e-118
ATRX+/DAXX- cells	rest	MYB	23.11855588745112	1.9314405612834507	3.013006842617889e-118	4.646056551316785e-117
ATRX+/DAXX- cells	rest	ATF1	22.994388583014548	1.9200461857535818	5.3046231933129634e-117	8.01934212165548e-116
ATRX+/DAXX- cells	rest	NFAT5	22.987952277192797	1.9268965375877867	6.15236058149105e-117	9.122057708326152e-116
ATRX+/DAXX- cells	rest	TBX15	22.981426022997763	1.8155555941346961	7.150073532060405e-117	1.0401333383431268e-115
ATRX+/DAXX- cells	rest	SF1	22.964274438739405	1.4389730909657201	1.0610957745164784e-116	1.5150089669485276e-115
ATRX+/DAXX- cells	rest	SMARCA5	22.958706206107458	1.7284173392316489	1.2061079863313788e-116	1.6907441044754418e-115
ATRX+/DAXX- cells	rest	ZIC1	22.957402668570797	1.527087192922017	1.2428186272898864e-116	1.7110949315008972e-115
ATRX+/DAXX- cells	rest	LITAF	22.951453226166354	1.6825062068188241	1.425048921420161e-116	1.927566172657797e-115
ATRX+/DAXX- cells	rest	TFAP2A	22.936997237602643	1.8413512981721345	1.9867800827654036e-116	2.6410473169174586e-115
ATRX+/DAXX- cells	rest	ERG	22.899550159276814	1.4927472725587676	4.6943771741825295e-116	6.13451661236395e-115
ATRX+/DAXX- cells	rest	ATRX	22.856449183201622	1.3301750986832983	1.2607682888918017e-115	1.6200872512259651e-114
ATRX+/DAXX- cells	rest	CEBPD	22.845912373759628	1.4015885982779916	1.6047358793634655e-115	2.028280922933167e-114
ATRX+/DAXX- cells	rest	GCM1	22.58346015353656	1.4313312693128766	6.301696606078168e-113	7.836464650461722e-112
ATRX+/DAXX- cells	rest	MNX1	22.5744596052002	1.0778341964485079	7.724823666950961e-113	9.453712773363796e-112
ATRX+/DAXX- cells	rest	BCL11A	22.566505599048256	1.8431463988716694	9.247153653163098e-113	1.113993041654492e-111
ATRX+/DAXX- cells	rest	PLAG1	22.450243757197093	1.6180007774363092	1.2727192984992928e-111	1.5096408909891612e-110
ATRX+/DAXX- cells	rest	HDAC4	22.403934622474726	1.5087508627575439	3.6030893545825046e-111	4.209063473307744e-110
ATRX+/DAXX- cells	rest	CREB3L1	22.376153424897176	1.2677680630900687	6.719741929879065e-111	7.732717952144417e-110
ATRX+/DAXX- cells	rest	STAT3	22.235185763183644	1.8688349697624773	1.569178652518776e-109	1.7533865812927196e-108
ATRX+/DAXX- cells	rest	HIF1A	22.22425774970546	2.2524329003176007	2.0016436241073833e-109	2.2046674774097034e-108
ATRX+/DAXX- cells	rest	STAT4	22.20301851159447	1.1138450292244941	3.211447285071603e-109	3.487360361676346e-108
ATRX+/DAXX- cells	rest	ZFP42	22.14536588757445	1.5654796513740574	1.156185813120857e-108	1.2380823082169179e-107
ATRX+/DAXX- cells	rest	ATF5	22.046102860522254	1.7302194986622603	1.0411283510201116e-107	1.099602683063707e-106
ATRX+/DAXX- cells	rest	STAT6	22.00985509384023	1.239236629853647	2.317314425890795e-107	2.414391111299734e-106
ATRX+/DAXX- cells	rest	LMX1A	21.799511536788497	1.7675887205327871	2.3450597705906892e-105	2.4107214441672283e-104
ATRX+/DAXX- cells	rest	TP63	21.77685739648821	2.006432811762077	3.845635570803035e-105	3.9012960856436057e-104
ATRX+/DAXX- cells	rest	MLXIPL	21.640682698094025	1.1954680338090733	7.439364897358198e-104	7.260443463117939e-103
ATRX+/DAXX- cells	rest	ID4	21.48828302646152	1.5131137240007733	2.00385438781847e-102	1.9312146662600503e-101
ATRX+/DAXX- cells	rest	DNMT1	21.238547792918645	1.487713449660281	4.2069553059915037e-100	4.0043981986659874e-99
ATRX+/DAXX- cells	rest	RORC	21.14987011887498	1.0851869257312643	2.767025382748485e-99	2.6016787440232707e-98
ATRX+/DAXX- cells	rest	YBX1	21.13200751414208	1.2537756627402512	4.040006489151704e-99	3.752825304983089e-98
ATRX+/DAXX- cells	rest	EPAS1	21.108563827009625	1.4869221199563742	6.635863176695559e-99	6.09077441575271e-98
ATRX+/DAXX- cells	rest	PAX6	20.784792515741195	1.4152078318393513	5.942051797546573e-96	5.389790512833421e-95
ATRX+/DAXX- cells	rest	SMAD1	20.70482270088272	1.5001428215935373	3.133858679962338e-95	2.809540746803445e-94
ATRX+/DAXX- cells	rest	RELB	20.696740197054655	1.1795757084732674	3.706054518705733e-95	3.284331073473701e-94
ATRX+/DAXX- cells	rest	DLX5	20.495774114855905	1.7328109810194336	2.348222770730995e-93	2.0342469171164012e-92
ATRX+/DAXX- cells	rest	HEY1	20.478735323002144	1.2930148027326964	3.3319729440179785e-93	2.8543901553754016e-92
ATRX+/DAXX- cells	rest	GATA3	20.417277740016964	1.3237128545657115	1.1742808503340159e-92	9.949126764917871e-92
ATRX+/DAXX- cells	rest	PRDM4	20.366115676393058	1.6362609862368422	3.341548238958178e-92	2.800362708952995e-91
ATRX+/DAXX- cells	rest	KLF4	20.30522491093477	1.2306060817709013	1.156136286388106e-91	9.584742761346557e-91
ATRX+/DAXX- cells	rest	CTNNB1	20.23894866509502	1.533359245935896	4.4455121562443766e-91	3.6462658217706537e-90
ATRX+/DAXX- cells	rest	NEUROD1	20.211848505200912	1.077438349762744	7.700921937240297e-91	6.249906119591863e-90
ATRX+/DAXX- cells	rest	ASCL2	20.12053520104479	1.2254587034677131	4.877840581170966e-90	3.9175157167529316e-89
ATRX+/DAXX- cells	rest	AHR	20.110640879983407	1.2403472233604946	5.954946246404904e-90	4.733261397915651e-89
ATRX+/DAXX- cells	rest	THAP11	20.04408051150423	1.3961052287212063	2.273436490256003e-89	1.7885913612116107e-88
ATRX+/DAXX- cells	rest	ID3	19.98891931464902	1.6621600903507627	6.876906069038987e-89	5.355651090130363e-88
ATRX+/DAXX- cells	rest	KMT2B	19.936483696279552	1.3754505435610755	1.9639426661623667e-88	1.5141997956111846e-87
ATRX+/DAXX- cells	rest	ELF1	19.90306145072025	1.1770725993192726	3.828170597777282e-88	2.9222965652339446e-87
ATRX+/DAXX- cells	rest	AIRE	19.89646809218324	1.1645672728967884	4.3663306934562213e-88	3.300432318288967e-87
ATRX+/DAXX- cells	rest	CUX1	19.723447399037088	1.2907686642431675	1.3565918439629265e-86	1.0154682637819576e-85
ATRX+/DAXX- cells	rest	CEBPG	19.719668139607148	1.26911302446545	1.4618446519681337e-86	1.0837329102571452e-85
ATRX+/DAXX- cells	rest	MYC	19.668256219390784	3.4346817998585983	4.034170737495439e-86	2.962233941532365e-85
ATRX+/DAXX- cells	rest	TSC22D1	19.591495990931445	1.5625429149096959	1.8274102295905828e-85	1.3291823462399427e-84
ATRX+/DAXX- cells	rest	FOS	19.437552919433518	1.4380552933465318	3.7146643114940615e-84	2.6518575779277053e-83
ATRX+/DAXX- cells	rest	ELK4	19.31110977837763	1.856751257182695	4.331641453471948e-83	3.0639408813090565e-82
ATRX+/DAXX- cells	rest	ELF3	19.29032028213307	1.0052215127699897	6.477082196590192e-83	4.539845794155489e-82
ATRX+/DAXX- cells	rest	TFAP2C	19.243223028330487	1.3568959156353384	1.6088643506250668e-82	1.117508481380114e-81
ATRX+/DAXX- cells	rest	POU5F1	19.12361739139624	1.1281048251985597	1.605748636585274e-81	1.1053858917921841e-80
ATRX+/DAXX- cells	rest	ID1	19.0963958725858	1.2272354536140595	2.705293098996073e-81	1.84582387550971e-80
ATRX+/DAXX- cells	rest	SNAI1	18.87610373989832	1.3999813449632876	1.7933778040644613e-79	1.2023428582032172e-78
ATRX+/DAXX- cells	rest	MYT1	18.85594959327458	1.0525463599673657	2.6258165328364547e-79	1.745262540359402e-78
ATRX+/DAXX- cells	rest	STAT5A	18.845115811425547	1.1186147705293072	3.222591974916668e-79	2.1236054809066247e-78
ATRX+/DAXX- cells	rest	ETV4	18.82821836701552	1.4177980990436454	4.434299237968001e-79	2.89732602751977e-78
ATRX+/DAXX- cells	rest	SMAD7	18.806589352620296	1.3319510315561611	6.669297341288948e-79	4.321032142969562e-78
ATRX+/DAXX- cells	rest	MXI1	18.66519907632752	1.078779666843843	9.502042785180204e-78	6.105062489478281e-77
ATRX+/DAXX- cells	rest	IRF2	18.647583472683166	1.1472596570325704	1.3211521149671928e-77	8.418250253220709e-77
ATRX+/DAXX- cells	rest	PDX1	18.573785829534415	1.2029412649195415	5.2376430819017824e-77	3.310018701759241e-76
ATRX+/DAXX- cells	rest	NFYA	18.425855021527035	1.3618615658987983	8.149285153714255e-76	5.108210450011131e-75
ATRX+/DAXX- cells	rest	RUNX2	18.379371701065924	1.4959776366688295	1.9218166329003004e-75	1.194935987069461e-74
ATRX+/DAXX- cells	rest	CREB1	18.24954050461629	1.3995510313630266	2.0865686730273703e-74	1.286995557523282e-73
ATRX+/DAXX- cells	rest	MSX2	18.199789059925813	0.938903979993564	5.1806888868496954e-74	3.170088199810409e-73
ATRX+/DAXX- cells	rest	NR1H2	18.16605841994382	0.9313905636641895	9.58408306866513e-74	5.818368540110878e-73
ATRX+/DAXX- cells	rest	VDR	18.1506915256316	0.9821636527260221	1.2679452263992245e-73	7.637388824639079e-73
ATRX+/DAXX- cells	rest	INSM1	18.14486486989545	0.6357588553243609	1.409813830468916e-73	8.426096614663056e-73
ATRX+/DAXX- cells	rest	HNF1B	18.114456608717187	0.8149901216227684	2.4508044841965558e-73	1.453515582550419e-72
ATRX+/DAXX- cells	rest	GFI1B	18.096087152039587	1.110583719324131	3.421259755233964e-73	2.0135811231186154e-72
ATRX+/DAXX- cells	rest	ATF4	18.058210320374727	1.3810842280813203	6.799143234042637e-73	3.971317752611267e-72
ATRX+/DAXX- cells	rest	HMGA1	18.054136944041662	1.0629124448574383	7.319707960689536e-73	4.243229201271904e-72
ATRX+/DAXX- cells	rest	ZBTB7A	17.92763098189967	1.167786644064892	7.177336323557459e-72	4.129646496614031e-71
ATRX+/DAXX- cells	rest	SATB1	17.906206136034285	1.0345077975582713	1.0548503476068748e-71	6.024367540777041e-71
ATRX+/DAXX- cells	rest	NFKB	17.871471786426582	1.6988730966901544	1.9673467760658876e-71	1.1153120326079407e-70
ATRX+/DAXX- cells	rest	NHLH1	17.819220348059556	0.8731791968736076	5.013031045435747e-71	2.821202143088293e-70
ATRX+/DAXX- cells	rest	MIXL1	17.81083373306467	0.9439283955728796	5.823586703361644e-71	3.2536125712259623e-70
ATRX+/DAXX- cells	rest	NR2F1	17.794878604946202	0.9635858217469402	7.743500440182205e-71	4.2951358556694104e-70
ATRX+/DAXX- cells	rest	TCF3	17.737201709142916	1.0506145425588884	2.1644905271495033e-70	1.1920158545944765e-69
ATRX+/DAXX- cells	rest	ZNF354C	17.71044420971847	1.1626330408432972	3.4831268945196224e-70	1.89119072934833e-69
ATRX+/DAXX- cells	rest	GLI1	17.684964548295458	1.2916875688433775	5.475549328932481e-70	2.952201771053806e-69
ATRX+/DAXX- cells	rest	LEF1	17.681338058324908	1.0997707831442007	5.83937730916075e-70	3.126499934279818e-69
ATRX+/DAXX- cells	rest	RUNX1	17.675407176695906	1.0982085932421417	6.487036987452167e-70	3.4493141498797385e-69
ATRX+/DAXX- cells	rest	SP1	17.64786869695103	2.082305852669302	1.0566936413381759e-69	5.580210941587216e-69
ATRX+/DAXX- cells	rest	SPI1	17.619095211763426	0.9887537533550905	1.7579405490054688e-69	9.220218797845011e-69
ATRX+/DAXX- cells	rest	TOX3	17.551488301099834	1.2393451806724236	5.794158632972732e-69	3.018443450014849e-68
ATRX+/DAXX- cells	rest	FOXN1	17.522195114199917	1.1732475489896037	9.700912463325769e-69	5.019733898808166e-68
ATRX+/DAXX- cells	rest	TCF7L2	17.481418518310573	1.1965777171804297	1.9849899324180115e-68	1.020284825262858e-67
ATRX+/DAXX- cells	rest	NR5A1	17.432822124953237	0.9454022439484143	4.649374578911161e-68	2.3739521856559637e-67
ATRX+/DAXX- cells	rest	MSX1	17.317820988080022	1.251344604561414	3.451831240959703e-67	1.7394522135816544e-66
ATRX+/DAXX- cells	rest	PHF5A	17.272945316322392	1.1467811018046534	7.52043829556479e-67	3.7651025492730216e-66
ATRX+/DAXX- cells	rest	TBX1	17.036086977678888	1.304826526341796	4.4342553665700565e-65	2.1638043592566543e-64
ATRX+/DAXX- cells	rest	NR4A1	16.95941384208892	1.0841197973027616	1.639720043663496e-64	7.90140096040347e-64
ATRX+/DAXX- cells	rest	SIX3	16.906759777670043	1.1187889467103487	4.011677907612731e-64	1.9211202899188916e-63
ATRX+/DAXX- cells	rest	NFATC2	16.89944825989871	0.8562099895871458	4.5413599178700094e-64	2.1613509238751712e-63
ATRX+/DAXX- cells	rest	NOTCH1	16.895297784959972	1.2496918263167054	4.872477667772739e-64	2.3047118293575346e-63
ATRX+/DAXX- cells	rest	HOPX	16.878571670784776	0.5973685268504698	6.469113073774644e-64	3.041272060902592e-63
ATRX+/DAXX- cells	rest	CEBPE	16.860913234581716	0.7476505256634005	8.723074960976758e-64	4.076055027220049e-63
ATRX+/DAXX- cells	rest	SHOX2	16.8501451293227	1.3809535305793896	1.0465753428235245e-63	4.8609011404634787e-63
ATRX+/DAXX- cells	rest	NR1H3	16.84199980440853	0.9374337080635707	1.2010788023462708e-63	5.545100338975896e-63
ATRX+/DAXX- cells	rest	MLXIP	16.789557047279278	1.0783708846892424	2.910086853021117e-63	1.3355220021900484e-62
ATRX+/DAXX- cells	rest	BCL11B	16.71844643331343	1.2458463612757265	9.619429527311727e-63	4.36269421503373e-62
ATRX+/DAXX- cells	rest	NKX3-2	16.69682455767799	1.4311226190243465	1.3822813789857908e-62	6.2323914806903204e-62
ATRX+/DAXX- cells	rest	MAF	16.636980334404115	0.8674719973421906	3.7611258720875428e-62	1.6859465391741253e-61
ATRX+/DAXX- cells	rest	KAT6B	16.589841675794784	0.6527305274398237	8.253764889969284e-62	3.678411982755097e-61
ATRX+/DAXX- cells	rest	MTA2	16.55017729867987	1.039383781254751	1.5963185588255743e-61	7.073342579623666e-61
ATRX+/DAXX- cells	rest	RORB	16.546923451970073	1.050631451377435	1.684959852978243e-61	7.423451695121287e-61
ATRX+/DAXX- cells	rest	TWIST1	16.45370695445539	1.0542552893988457	7.888862558198753e-61	3.4170297934669874e-60
ATRX+/DAXX- cells	rest	ZGLP1	16.43920956108493	0.7278113891942599	1.0021750958469799e-60	4.316631278759897e-60
ATRX+/DAXX- cells	rest	ARID5B	16.405391828233565	0.9501921382129959	1.7499408253758372e-60	7.495579868693169e-60
ATRX+/DAXX- cells	rest	TFCP2	16.35914123134143	1.1488549614909165	3.7436989029468057e-60	1.5946916321392194e-59
ATRX+/DAXX- cells	rest	HOXD10	16.336741230889473	1.3643948123193823	5.406641802909951e-60	2.290396060463501e-59
ATRX+/DAXX- cells	rest	ELK1	16.306931197781154	1.0499837737249642	8.810952662395321e-60	3.7121554659599957e-59
ATRX+/DAXX- cells	rest	MBD2	16.175410970766496	1.1220887171974585	7.5194328022240694e-59	3.150805810062368e-58
ATRX+/DAXX- cells	rest	AP1	16.07642921084981	1.2345998006631371	3.7328399133805376e-58	1.5556862557926455e-57
ATRX+/DAXX- cells	rest	NONO	16.051500661682166	0.8390835462761543	5.579843249764064e-58	2.312935024498975e-57
ATRX+/DAXX- cells	rest	SALL1	15.966059701324815	0.8171554700128824	2.2026857848878724e-57	9.08166171202433e-57
ATRX+/DAXX- cells	rest	HEY2	15.903592697706099	1.149602166015513	5.983275421585884e-57	2.4537794415120835e-56
ATRX+/DAXX- cells	rest	GATA4	15.87935375273364	0.9651688797569479	8.808120899765816e-57	3.593154081333039e-56
ATRX+/DAXX- cells	rest	PRDM1	15.849032584424748	0.7210464185686387	1.4276165487665128e-56	5.793117679468324e-56
ATRX+/DAXX- cells	rest	XBP1	15.79949387477585	1.1585280867502536	3.136244057308354e-56	1.2659917110914875e-55
ATRX+/DAXX- cells	rest	ARNT	15.761240116594367	1.013746579789306	5.749364428532021e-56	2.296766826113051e-55
ATRX+/DAXX- cells	rest	PAX3	15.75077326699826	0.956672924217347	6.784659638169506e-56	2.682550041553174e-55
ATRX+/DAXX- cells	rest	IKZF4	15.71510516761074	0.8145915873786321	1.1918327090452447e-55	4.664482328293826e-55
ATRX+/DAXX- cells	rest	ETS1	15.658671843761924	1.0450308421361565	2.8988795460817647e-55	1.1288061262772933e-54
ATRX+/DAXX- cells	rest	ESR2	15.618470631911217	1.0898174717457152	5.4497179525999216e-55	2.1114233876655978e-54
ATRX+/DAXX- cells	rest	KAT2B	15.614899824266985	0.9403584984736818	5.763557180051319e-55	2.2218512929097836e-54
ATRX+/DAXX- cells	rest	MAZ	15.559014757169622	0.8023543214774459	1.3821003891370567e-54	5.301489552361546e-54
ATRX+/DAXX- cells	rest	PAX4	15.555788037747007	0.26605161203444666	1.4535509013835826e-54	5.547959133498723e-54
ATRX+/DAXX- cells	rest	MNT	15.547325751898402	0.9798239224219277	1.658893667050577e-54	6.300527178798004e-54
ATRX+/DAXX- cells	rest	EZH2	15.464039269244028	0.9104847829415313	6.067169923188439e-54	2.293033338616807e-53
ATRX+/DAXX- cells	rest	TP73	15.460566976484824	1.0905759937316424	6.403243277574479e-54	2.4082441790292307e-53
ATRX+/DAXX- cells	rest	NFKB2	15.322192112325041	1.0039073216714534	5.435305384446348e-53	2.0147213708692955e-52
ATRX+/DAXX- cells	rest	CLOCK	15.259039787767009	1.0738276755705014	1.4334212936747124e-52	5.262703892491444e-52
ATRX+/DAXX- cells	rest	SOX2	15.219446798249944	0.8938728801340521	2.6274334300437277e-52	9.600716467126607e-52
ATRX+/DAXX- cells	rest	STAT5B	15.127525271760177	0.8714862510213315	1.0663044971194913e-51	3.8779281475430556e-51
ATRX+/DAXX- cells	rest	STAT1	14.997494190036578	1.1159390090641097	7.624385294127656e-51	2.746916384005805e-50
ATRX+/DAXX- cells	rest	VSX2	14.977474252096789	0.7889928944058843	1.0305980381326096e-50	3.695772499536009e-50
ATRX+/DAXX- cells	rest	KLF13	14.958675042080158	1.0071839190043488	1.3672100678618017e-50	4.880180381117821e-50
ATRX+/DAXX- cells	rest	YAP1	14.912752828138112	1.2198805947950186	2.72290945140327e-50	9.630106362531748e-50
ATRX+/DAXX- cells	rest	HOXC13	14.893620951915521	0.6801907110621503	3.625888359764329e-50	1.2765113814512775e-49
ATRX+/DAXX- cells	rest	TBPL2	14.86126095381216	0.8395183414440349	5.880778585385174e-50	2.060945586059986e-49
ATRX+/DAXX- cells	rest	HOXB6	14.857721556710981	0.10825483997217937	6.199811489708496e-50	2.1629206599842764e-49
ATRX+/DAXX- cells	rest	ESRRA	14.842316113095924	0.8385755048153472	7.801517100356998e-50	2.709445803772633e-49
ATRX+/DAXX- cells	rest	NR1H4	14.78673230166147	0.626591990665316	1.78407377930823e-49	6.1682550845141046e-49
ATRX+/DAXX- cells	rest	RFX3	14.783279997429663	0.7879860709178655	1.877935696891687e-49	6.463787599569155e-49
ATRX+/DAXX- cells	rest	BATF	14.684473851003679	0.7955874519726731	8.106096323229661e-49	2.777689006760031e-48
ATRX+/DAXX- cells	rest	MAFB	14.641819761290998	0.7866878931743341	1.5194629963402756e-48	5.183654735302444e-48
ATRX+/DAXX- cells	rest	ETS2	14.610312131105914	0.8552862789150343	2.414094296062807e-48	8.199412785305834e-48
ATRX+/DAXX- cells	rest	OVOL1	14.607700772776726	0.9097909974838261	2.508413916205043e-48	8.482399690324949e-48
ATRX+/DAXX- cells	rest	KAT5	14.598734490487333	1.0155474987163797	2.861069725945251e-48	9.632684535824405e-48
ATRX+/DAXX- cells	rest	TCF4	14.578805928672786	0.9967791880474486	3.831599230446093e-48	1.284418698553886e-47
ATRX+/DAXX- cells	rest	ZNF148	14.570486418019872	0.8580154547545451	4.327983643902424e-48	1.4445348006271724e-47
ATRX+/DAXX- cells	rest	KLF7	14.553960189118643	0.6038757382569017	5.511764504251654e-48	1.8317113934388038e-47
ATRX+/DAXX- cells	rest	HOXA9	14.510589367923593	0.9914027798768934	1.0382465078596133e-47	3.435571062488248e-47
ATRX+/DAXX- cells	rest	ING4	14.482064311576494	0.7876634357992777	1.5730103868411765e-47	5.182867556643363e-47
ATRX+/DAXX- cells	rest	MTA1	14.384189059426415	0.917017589448417	6.50359344197979e-47	2.1337321462835823e-46
ATRX+/DAXX- cells	rest	SP7	14.346036671633872	0.8097598768745826	1.1280200117481223e-46	3.685184021431366e-46
ATRX+/DAXX- cells	rest	SMAD6	14.222297692784371	0.6588817269566054	6.6628809671122376e-46	2.1494063705621485e-45
ATRX+/DAXX- cells	rest	PBRM1	14.210755745964713	0.8390722138213014	7.857294925785365e-46	2.5241559949085483e-45
ATRX+/DAXX- cells	rest	BMAL2	14.197471941757625	0.5141606586852235	9.497733742876873e-46	3.038486604048992e-45
ATRX+/DAXX- cells	rest	KLF6	14.185744387183568	0.8846496755969828	1.1226807429796267e-45	3.5768051770136044e-45
ATRX+/DAXX- cells	rest	SP3	14.031465793975768	1.0685318123851844	1.0006181536249027e-44	3.161789329691803e-44
ATRX+/DAXX- cells	rest	ONECUT1	14.001837085365976	0.47131390071118145	1.5189299038655374e-44	4.779979411756446e-44
ATRX+/DAXX- cells	rest	KDM5B	13.918002345960149	0.8596570264600004	4.924770159061344e-44	1.5434950376570309e-43
ATRX+/DAXX- cells	rest	JUND	13.917471222232178	0.5485048472070813	4.961496569726049e-44	1.548710062857807e-43
ATRX+/DAXX- cells	rest	NFKB1	13.909752795153123	0.8348669633164819	5.527014373767037e-44	1.7182774524896714e-43
ATRX+/DAXX- cells	rest	NCOR2	13.822444335236135	0.8739779765227085	1.8662351178418574e-43	5.7554691034242885e-43
ATRX+/DAXX- cells	rest	BHLHA15	13.809323294752133	0.5593799762648647	2.2392519819227542e-43	6.878339753236827e-43
ATRX+/DAXX- cells	rest	ZBTB4	13.741777777422689	1.1874023420841398	5.705733199257524e-43	1.7387827259397436e-42
ATRX+/DAXX- cells	rest	OLIG2	13.583751335328001	0.4409874291026018	4.999860839734908e-42	1.5117226303669074e-41
ATRX+/DAXX- cells	rest	BCLAF1	13.572255076570963	0.6942581256121346	5.849429034127626e-42	1.7616835098876562e-41
ATRX+/DAXX- cells	rest	SP2	13.454615454081383	0.912356673472206	2.89240109867848e-41	8.643570725120575e-41
ATRX+/DAXX- cells	rest	NOTO	13.448541797256688	0.5306492523362721	3.1400349215127894e-41	9.347362642804482e-41
ATRX+/DAXX- cells	rest	HSF1	13.443501832848797	0.9153376067031135	3.3614491845423984e-41	9.967989697239189e-41
ATRX+/DAXX- cells	rest	WT1	13.396925708510485	0.7778061775424712	6.30199857435369e-41	1.8616248662171244e-40
ATRX+/DAXX- cells	rest	SMAD2	13.351129136740647	0.8848229124999519	1.1666697991302075e-40	3.433215324921336e-40
ATRX+/DAXX- cells	rest	FOXM1	13.234423264030886	0.6525298770584089	5.55212888231333e-40	1.6276393035222727e-39
ATRX+/DAXX- cells	rest	JUN	13.094068107906871	1.054425940870237	3.560170374961371e-39	1.039731575414855e-38
ATRX+/DAXX- cells	rest	NFE2	13.019312443195032	0.6289566412906746	9.502264743472817e-39	2.7646211763085064e-38
ATRX+/DAXX- cells	rest	RELA	12.987323660600469	0.8312004040263399	1.443884658541898e-38	4.185094254645877e-38
ATRX+/DAXX- cells	rest	UBTF	12.965923086518348	0.5440180638262628	1.9091812494203996e-38	5.513029001135312e-38
ATRX+/DAXX- cells	rest	SOX4	12.949145573272702	1.0936993638697377	2.375836326281795e-38	6.834961968519641e-38
ATRX+/DAXX- cells	rest	ABL1	12.936604200083206	0.8859085115670516	2.79722730457185e-38	8.017331791170618e-38
ATRX+/DAXX- cells	rest	BHLHE40	12.915683350658608	0.6916719021074973	3.671698125109788e-38	1.044604890944519e-37
ATRX+/DAXX- cells	rest	SREBF1	12.902395263195647	0.8173075000873026	4.3632101828515025e-38	1.2367775922715104e-37
ATRX+/DAXX- cells	rest	KLF15	12.891185982581948	0.7824399323614869	5.046176433418892e-38	1.4251289487787423e-37
ATRX+/DAXX- cells	rest	ZBTB7B	12.878631759624842	0.71133402408634	5.937889516127637e-38	1.6708440937716817e-37
ATRX+/DAXX- cells	rest	UTF1	12.856365967856833	0.45252804227206217	7.921407567840188e-38	2.2208746308381034e-37
ATRX+/DAXX- cells	rest	NFATC4	12.844004491413909	0.7770381968130741	9.293979553152589e-38	2.5952450853358786e-37
ATRX+/DAXX- cells	rest	RLF	12.84375463482145	0.5461918115968599	9.324032278054972e-38	2.5952450853358786e-37
ATRX+/DAXX- cells	rest	TEAD1	12.818316378205187	0.7815159580931772	1.2948157893277557e-37	3.5910178905456825e-37
ATRX+/DAXX- cells	rest	SMAD4	12.794787025955314	0.7889792716463193	1.753324751003555e-37	4.84520925814961e-37
ATRX+/DAXX- cells	rest	JARID2	12.763387904918956	0.578244096173135	2.6252964399482736e-37	7.228941268571853e-37
ATRX+/DAXX- cells	rest	FLI1	12.762632624133749	0.7542306978034289	2.6508807616926813e-37	7.2734130507653285e-37
ATRX+/DAXX- cells	rest	TGIF1	12.728802041514772	0.6236859688131902	4.0906731795824274e-37	1.1184074544177487e-36
ATRX+/DAXX- cells	rest	NPAS2	12.706713290989422	0.6878596999079516	5.426774411606267e-37	1.4784604492397285e-36
ATRX+/DAXX- cells	rest	HOXC8	12.616923398171323	0.8294728451665483	1.7034723681519355e-36	4.624567591004022e-36
ATRX+/DAXX- cells	rest	FOXA2	12.612273210047668	0.6574669106096671	1.8070453967735677e-36	4.8885333365348097e-36
ATRX+/DAXX- cells	rest	MED1	12.570634251976351	0.6951903958803926	3.062570557160784e-36	8.256090557940436e-36
ATRX+/DAXX- cells	rest	CXXC1	12.548933849983278	0.8908973517694855	4.028981058175813e-36	1.082349963712039e-35
ATRX+/DAXX- cells	rest	ATF3	12.536962149824591	0.840846376479878	4.686174645804992e-36	1.254528004137378e-35
ATRX+/DAXX- cells	rest	HOXD13	12.51858840989112	1.000058091080232	5.9076446384964037e-36	1.5760532928307012e-35
ATRX+/DAXX- cells	rest	FOXF2	12.43263774208515	0.8315307775521625	1.738031414180444e-35	4.6048873550966404e-35
ATRX+/DAXX- cells	rest	PGR	12.425132050047676	0.8011189612069036	1.9091092998761227e-35	5.040833117138666e-35
ATRX+/DAXX- cells	rest	IRF4	12.422230858071234	0.47274021433477864	1.9796318080899639e-35	5.20920178852342e-35
ATRX+/DAXX- cells	rest	ESRRB	12.403477336117225	0.6295789694618906	2.502242713984275e-35	6.56200385197917e-35
ATRX+/DAXX- cells	rest	CTCF	12.389592448336277	0.7718788861321326	2.9755171295581146e-35	7.776690531828157e-35
ATRX+/DAXX- cells	rest	FHL2	12.386531348140663	0.4821221540857385	3.091272839668027e-35	8.051930268189354e-35
ATRX+/DAXX- cells	rest	EP300	12.360412053840955	0.6717762297783705	4.2795740050590915e-35	1.110960120505239e-34
ATRX+/DAXX- cells	rest	GLI3	12.323070629159938	0.7342649240411453	6.805280243896567e-35	1.7606949892765951e-34
ATRX+/DAXX- cells	rest	NANOG	12.300934762820008	0.6857581872841151	8.953196312070803e-35	2.3086670088985246e-34
ATRX+/DAXX- cells	rest	BARX1	12.284692656558203	1.779971611206684	1.0946022171871604e-34	2.803781758974421e-34
ATRX+/DAXX- cells	rest	ERF	12.284395684151166	0.7235084424025465	1.0986290234583365e-34	2.8047780698224417e-34
ATRX+/DAXX- cells	rest	LMX1B	12.269708399770435	0.7766351907396299	1.3172688804884986e-34	3.340836535712607e-34
ATRX+/DAXX- cells	rest	FOXP1	12.21827791877863	0.47088969197322245	2.4828851156814286e-34	6.276407948165185e-34
ATRX+/DAXX- cells	rest	KDM2A	12.18039252060203	0.8105097398950172	3.953744259318188e-34	9.929435908580856e-34
ATRX+/DAXX- cells	rest	PPARA	12.161683258958684	0.7736892799951617	4.972343633912378e-34	1.2406721494325059e-33
ATRX+/DAXX- cells	rest	ATF6	12.140004273244966	0.9119237883718191	6.482265218978601e-34	1.6122020915588715e-33
ATRX+/DAXX- cells	rest	ZNF699	12.138036831048344	0.8550827914921846	6.640005478469995e-34	1.6461235446624973e-33
ATRX+/DAXX- cells	rest	NR0B1	12.081820525496978	0.5498185174398631	1.3176950914123843e-33	3.256227293201758e-33
ATRX+/DAXX- cells	rest	MYBL1	12.060549876842936	0.5671948532336304	1.7063979941793414e-33	4.203299851476908e-33
ATRX+/DAXX- cells	rest	DNMT3B	11.977854483498723	0.7382781433740904	4.641815433388367e-33	1.139757865968927e-32
ATRX+/DAXX- cells	rest	SCX	11.975645751221384	1.2508728381325354	4.767113158264508e-33	1.1668076968323606e-32
ATRX+/DAXX- cells	rest	SPIB	11.941062743321115	0.5654412848107964	7.229353608445608e-33	1.7638707696555583e-32
ATRX+/DAXX- cells	rest	NRF1	11.937764636300653	0.761977792467523	7.521755710045847e-33	1.8294238651247156e-32
ATRX+/DAXX- cells	rest	PAX7	11.930802917758761	0.7815851152298012	8.178085914090132e-33	1.9828000753973246e-32
ATRX+/DAXX- cells	rest	CREBZF	11.877149426970048	0.6806979061016506	1.5558291654282722e-32	3.7603269170695855e-32
ATRX+/DAXX- cells	rest	TFDP2	11.875691692222043	0.3133067539375531	1.5831908881966817e-32	3.81450054624888e-32
ATRX+/DAXX- cells	rest	PAX1	11.709144426448518	0.7793203723603971	1.144284480758425e-31	2.7484216033169645e-31
ATRX+/DAXX- cells	rest	EBF1	11.653854731917187	0.5838473266497107	2.193091575034218e-31	5.2511602619608135e-31
ATRX+/DAXX- cells	rest	RCOR2	11.604011911101468	0.6341690686159407	3.9320307059817313e-31	9.385745121708715e-31
ATRX+/DAXX- cells	rest	SMAD3	11.552704216777958	0.8469622085217727	7.153361935407117e-31	1.702235201295953e-30
ATRX+/DAXX- cells	rest	SPIC	11.546403547392115	0.6066344075881897	7.697456983387564e-31	1.8260736412897883e-30
ATRX+/DAXX- cells	rest	MECOM	11.497190365189391	0.46779740346419113	1.3627960070768856e-30	3.223054360295333e-30
ATRX+/DAXX- cells	rest	TGFB1I1	11.44598975226265	0.9659727476870956	2.4627750649169633e-30	5.8067265292078854e-30
ATRX+/DAXX- cells	rest	DDIT3	11.361108470672407	0.7566084028235973	6.531063431643126e-30	1.5351981420112347e-29
ATRX+/DAXX- cells	rest	TAF1	11.278607251594332	0.8092823167231039	1.6737480012943134e-29	3.9104839666603506e-29
ATRX+/DAXX- cells	rest	TBX21	11.257368013483344	0.4865546064181962	2.1302625385917279e-29	4.9620314720671366e-29
ATRX+/DAXX- cells	rest	KLF9	11.215590563472206	0.6442848580746965	3.4189654820564987e-29	7.939826465860122e-29
ATRX+/DAXX- cells	rest	NFYB	11.211225925739933	0.5842056153067275	3.591836942866865e-29	8.316235083934993e-29
ATRX+/DAXX- cells	rest	LMO2	11.199197115502969	0.5528703782257772	4.114454095296491e-29	9.497736848723336e-29
ATRX+/DAXX- cells	rest	GTF2I	11.155600709498728	0.7563133168674598	6.723715595513482e-29	1.5382743988548647e-28
ATRX+/DAXX- cells	rest	ZBTB17	11.151323164635826	0.7958475297133808	7.05493898658244e-29	1.609277502560669e-28
ATRX+/DAXX- cells	rest	VSX1	11.108327842205446	0.1870851857235075	1.1427942538812188e-28	2.5914540286541753e-28
ATRX+/DAXX- cells	rest	ESR1	11.046055012852868	1.1116290338362764	2.290609728031057e-28	5.179061877747639e-28
ATRX+/DAXX- cells	rest	FOXH1	11.022642736263462	0.6319572366121308	2.972030914713875e-28	6.700104781416367e-28
ATRX+/DAXX- cells	rest	BRCA1	11.016427731995034	0.7624589463387936	3.1844737816304063e-28	7.158102873577386e-28
ATRX+/DAXX- cells	rest	ZNF24	10.996840402898188	0.1538977497537186	3.95756516703439e-28	8.87000797611487e-28
ATRX+/DAXX- cells	rest	SIX1	10.950407053755569	0.8768839552531708	6.614967747593469e-28	1.4740289402874464e-27
ATRX+/DAXX- cells	rest	NFYC	10.88363966124264	0.4293934173874422	1.3794272174116394e-27	3.056144783403374e-27
ATRX+/DAXX- cells	rest	ARID4A	10.8578958657076	0.47299004464775546	1.8291527141763128e-27	4.0409075720055504e-27
ATRX+/DAXX- cells	rest	ZNF804A	10.836432470539375	0.3371610950126797	2.313163933810209e-27	5.095569694193346e-27
ATRX+/DAXX- cells	rest	E2F1	10.82487481844819	0.7505727322444224	2.6243751841244313e-27	5.764653182222042e-27
ATRX+/DAXX- cells	rest	CREB3	10.813846862333019	0.664809525264324	2.9599158666583497e-27	6.483224810209056e-27
ATRX+/DAXX- cells	rest	PPARD	10.811979362773382	0.6976710764638535	3.0208064425391675e-27	6.597852031721523e-27
ATRX+/DAXX- cells	rest	BCOR	10.800139015794729	-0.1517765576882121	3.436828241718484e-27	7.485295407810595e-27
ATRX+/DAXX- cells	rest	KDM5A	10.759045458970952	0.8379312931108683	5.3723746583602565e-27	1.1635114779763365e-26
ATRX+/DAXX- cells	rest	TADA2A	10.683641594870675	0.4626817494292445	1.2141343812755521e-26	2.622122151158125e-26
ATRX+/DAXX- cells	rest	FOSL2	10.634935264612656	0.522656990825188	2.049710333920445e-26	4.402024143322181e-26
ATRX+/DAXX- cells	rest	DLX2	10.57997538078337	0.611158849405986	3.6905518647852175e-26	7.860263778313268e-26
ATRX+/DAXX- cells	rest	NR1I3	10.511945855540533	0.3920321558240541	7.61067887608755e-26	1.6164830340119836e-25
ATRX+/DAXX- cells	rest	JDP2	10.49365635297252	0.588176775271099	9.238269152146956e-26	1.956787229754204e-25
ATRX+/DAXX- cells	rest	PML	10.415359863407545	0.42913513738835823	2.1099808268900983e-25	4.456973198718536e-25
ATRX+/DAXX- cells	rest	MITF	10.35047139246991	0.6306239140715965	4.16430350705054e-25	8.748441427618437e-25
ATRX+/DAXX- cells	rest	ZNF76	10.342814358725002	0.14593090532783154	4.510917001064848e-25	9.450861434296189e-25
ATRX+/DAXX- cells	rest	TBX10	10.334270691014854	0.19844932063988832	4.9314898103850845e-25	1.0304007164788346e-24
ATRX+/DAXX- cells	rest	LMO4	10.307450370504304	0.27561323342747224	6.520831690846734e-25	1.3588003334169815e-24
ATRX+/DAXX- cells	rest	SMARCA1	10.289622031818372	0.667921384895014	7.848384133154603e-25	1.6266409050167202e-24
ATRX+/DAXX- cells	rest	EGR2	10.273337092997858	0.6383274716071032	9.293323160609535e-25	1.9209523208659386e-24
ATRX+/DAXX- cells	rest	PAX9	10.271676617471973	1.3361130106585632	9.454701809069608e-25	1.9490842499445636e-24
ATRX+/DAXX- cells	rest	MEF2C	10.26455784621482	0.5706019061023058	1.0178618175391583e-24	2.0927238968605096e-24
ATRX+/DAXX- cells	rest	NR4A2	10.231919436479863	0.5122709004205809	1.4266331384885172e-24	2.9253567813155503e-24
ATRX+/DAXX- cells	rest	TBX6	10.216612507749833	0.8939387182891684	1.6707774981277196e-24	3.416895095640509e-24
ATRX+/DAXX- cells	rest	TBP	10.158792836750859	0.66127884293526	3.028022339847118e-24	6.159908242802448e-24
ATRX+/DAXX- cells	rest	CTCFL	10.155630366166303	0.3309914742091325	3.1278228453734802e-24	6.346187931007772e-24
ATRX+/DAXX- cells	rest	ZFPM1	10.106819810015429	0.3133892267271402	5.1529849727126734e-24	1.0400396371626889e-23
ATRX+/DAXX- cells	rest	NUPR1	10.064976683414274	0.5013137392897103	7.890602763327398e-24	1.5884216006593796e-23
ATRX+/DAXX- cells	rest	NR2F2	10.050786256714547	0.4799578932733993	9.113733272883357e-24	1.8298667586961116e-23
ATRX+/DAXX- cells	rest	HMGA2	10.03861038802602	0.6463162706183032	1.0311652908705442e-23	2.065008933145947e-23
ATRX+/DAXX- cells	rest	NFIL3	9.986880079123265	0.5135494485941023	1.7397129016911184e-23	3.457006822690341e-23
ATRX+/DAXX- cells	rest	POU3F2	9.96064942017092	0.4703872913736942	2.2657777781312464e-23	4.4907832054992054e-23
ATRX+/DAXX- cells	rest	TBX20	9.959147425112251	0.730140367994505	2.3002681767965868e-23	4.5474532418209447e-23
ATRX+/DAXX- cells	rest	TTF1	9.927230030115533	0.5437387125001056	3.169375290878982e-23	6.233643748131875e-23
ATRX+/DAXX- cells	rest	BRD4	9.771990559840733	0.4861274472942159	1.4850517488433027e-22	2.9134221332269375e-22
ATRX+/DAXX- cells	rest	RFX1	9.74361970070498	0.27326594226930767	1.9643007857568951e-22	3.8438474766968683e-22
ATRX+/DAXX- cells	rest	ZNF160	9.731822186285033	0.37256476980670766	2.206051964966657e-22	4.305990037947576e-22
ATRX+/DAXX- cells	rest	FOSB	9.702560409928168	0.6812521125895192	2.9402583496166953e-22	5.724593907965839e-22
ATRX+/DAXX- cells	rest	NFE2L1	9.688517041680003	0.3781010296539657	3.3739177750004493e-22	6.552369280920268e-22
ATRX+/DAXX- cells	rest	IRF3	9.688071583069446	0.48923320919614	3.3886628212286804e-22	6.564469937606313e-22
ATRX+/DAXX- cells	rest	LHX8	9.644071123261401	0.8730712181743607	5.208054855110318e-22	1.003852573322514e-21
ATRX+/DAXX- cells	rest	NRG1	9.55446255494183	0.6632064374202414	1.242270162947411e-21	2.388504477886419e-21
ATRX+/DAXX- cells	rest	DLX3	9.473019300063825	0.7482979256954849	2.718694120431085e-21	5.2012733668793215e-21
ATRX+/DAXX- cells	rest	NPM1	9.468874536132917	0.4452839366697188	2.8287498820346285e-21	5.398431086754204e-21
ATRX+/DAXX- cells	rest	GATA2	9.442463980433999	0.49379424621729723	3.641145038794096e-21	6.931661296074687e-21
ATRX+/DAXX- cells	rest	SP4	9.437254113543236	0.5428637498697719	3.826761060410321e-21	7.267075806838318e-21
ATRX+/DAXX- cells	rest	PITX3	9.436204715854908	0.39219886567017515	3.865265940420177e-21	7.322162260599402e-21
ATRX+/DAXX- cells	rest	PAX2	9.417159932501688	0.323509629413953	4.634539361868028e-21	8.757916294118258e-21
ATRX+/DAXX- cells	rest	ZKSCAN7	9.400903548720313	0.4897465026476756	5.409649975887324e-21	1.019765313302965e-20
ATRX+/DAXX- cells	rest	HLX	9.393719100873144	0.6185891371439742	5.791822434209107e-21	1.086495157366234e-20
ATRX+/DAXX- cells	rest	ZNF384	9.32693457533673	0.557859729993882	1.0897708947543129e-20	2.0344149149045404e-20
ATRX+/DAXX- cells	rest	GSC	9.298953492485214	0.9450932810746869	1.4183478178933232e-20	2.6414158637578556e-20
ATRX+/DAXX- cells	rest	IRF1	9.292737060464829	0.45248329681836913	1.5037075477253346e-20	2.793634986255983e-20
ATRX+/DAXX- cells	rest	LRRFIP1	9.273939278200155	0.5093984412548843	1.7939508116965168e-20	3.324846336100996e-20
ATRX+/DAXX- cells	rest	ZNF335	9.18395806661983	0.4804361983368293	4.15530457607364e-20	7.66444934964779e-20
ATRX+/DAXX- cells	rest	HIVEP3	9.024245449464031	0.2923076980809886	1.809379656542036e-19	3.321504083795023e-19
ATRX+/DAXX- cells	rest	CREM	8.992290932916434	0.42038329192669405	2.42129779960212e-19	4.4342532149483e-19
ATRX+/DAXX- cells	rest	FEZF1	8.984414025370162	0.20132238958775406	2.601166460190036e-19	4.752368106176582e-19
ATRX+/DAXX- cells	rest	PLAGL1	8.932970694610747	0.5234905286636129	4.1471955521931514e-19	7.54124474231349e-19
ATRX+/DAXX- cells	rest	FOXI1	8.895719218303013	0.07168658978816689	5.804216098738726e-19	1.0529530852064843e-18
ATRX+/DAXX- cells	rest	NFATC3	8.884943974284216	0.3591332295988219	6.39529898079135e-19	1.1574590408897021e-18
ATRX+/DAXX- cells	rest	THRA	8.835739358593234	0.4667950515828505	9.943837716339987e-19	1.7954798312173606e-18
ATRX+/DAXX- cells	rest	RBPJ	8.800066975949843	0.4863793758581896	1.3673452393880826e-18	2.463138270019186e-18
ATRX+/DAXX- cells	rest	DMRT1	8.79331799244953	0.36723048045106715	1.4520674546782225e-18	2.6096596912748477e-18
ATRX+/DAXX- cells	rest	CREBBP	8.675806867636071	0.3666836138608491	4.106285359227577e-18	7.362665144103399e-18
ATRX+/DAXX- cells	rest	LHX2	8.60671223943338	0.46922132468878786	7.518587436245912e-18	1.3418590077188885e-17
ATRX+/DAXX- cells	rest	SKIL	8.585781395745082	0.37817946759098486	9.02210811441991e-18	1.606476987579157e-17
ATRX+/DAXX- cells	rest	NCOA3	8.578429900918954	0.6067124552083174	9.617690013322136e-18	1.7085804148090707e-17
ATRX+/DAXX- cells	rest	KLF8	8.572935911388765	0.4167360291842095	1.0087964990676956e-17	1.7880048293820536e-17
ATRX+/DAXX- cells	rest	TCF12	8.566583842932474	0.4637059712979781	1.0660028737300408e-17	1.8850647147840857e-17
ATRX+/DAXX- cells	rest	ZBTB38	8.535318930580063	0.07817490079021529	1.397693382020681e-17	2.4603232820501027e-17
ATRX+/DAXX- cells	rest	GLIS3	8.527269265047007	0.1786493135356795	1.4984280565808572e-17	2.631635607343601e-17
ATRX+/DAXX- cells	rest	TBXT	8.514135374795393	0.8044911278602008	1.6783785415255272e-17	2.9409769443549577e-17
ATRX+/DAXX- cells	rest	NKRF	8.473592930226983	0.3636386627641125	2.379378598367612e-17	4.1598659849011993e-17
ATRX+/DAXX- cells	rest	ELF2	8.42784918527955	0.1878848722943349	3.5207641240709705e-17	6.141423392893028e-17
ATRX+/DAXX- cells	rest	RFX2	8.421013108909866	0.1427155298365301	3.732424995364971e-17	6.495936052881248e-17
ATRX+/DAXX- cells	rest	CEBPZ	8.406694184534018	0.4242902730715653	4.217288220886698e-17	7.30680723214302e-17
ATRX+/DAXX- cells	rest	PBX2	8.354981008654747	0.2815747395480962	6.544324050258021e-17	1.131317005100658e-16
ATRX+/DAXX- cells	rest	E2F4	8.256865894175906	0.3496547532683544	1.4954728714905137e-16	2.5709608865332134e-16
ATRX+/DAXX- cells	rest	TFAP4	8.25672597448413	0.48796901687229194	1.4972262490965148e-16	2.5709608865332134e-16
ATRX+/DAXX- cells	rest	RARG	8.203552208352939	0.33798782057856275	2.333862357197266e-16	3.998684171997982e-16
ATRX+/DAXX- cells	rest	JUNB	8.156960378743102	0.43642189735153364	3.4356102878968825e-16	5.847363205228469e-16
ATRX+/DAXX- cells	rest	VEZF1	8.143054074682802	0.4540423782104313	3.854300208991157e-16	6.531132881609191e-16
ATRX+/DAXX- cells	rest	ETV1	8.14268000367009	0.6050400243331339	3.8662309587558176e-16	6.536982607896349e-16
ATRX+/DAXX- cells	rest	NR4A3	8.139847343787581	0.5647697340694235	3.9577659224209225e-16	6.677106184215605e-16
ATRX+/DAXX- cells	rest	TBX5	8.13754295212913	0.7944401216981846	4.0338030645504704e-16	6.790528739669024e-16
ATRX+/DAXX- cells	rest	PHOX2A	8.123276854575687	0.354135167309304	4.53762629575209e-16	7.605456247880133e-16
ATRX+/DAXX- cells	rest	POU3F4	8.120542709578205	0.04711232497218372	4.641036111599869e-16	7.761906381873099e-16
ATRX+/DAXX- cells	rest	TEAD2	8.021091219267698	0.2129019485845684	1.04809855360929e-15	1.7490995342700487e-15
ATRX+/DAXX- cells	rest	DLX1	8.008211468864415	0.252312776305085	1.1638864845654318e-15	1.938134945140276e-15
ATRX+/DAXX- cells	rest	CEBPB	7.96940802617952	0.5477862832546195	1.5943623578385011e-15	2.6492529695980265e-15
ATRX+/DAXX- cells	rest	MKX	7.933417254849739	0.070181501748698	2.131966266493339e-15	3.5349376160566976e-15
ATRX+/DAXX- cells	rest	ARID1A	7.905387628431686	0.2830367821130375	2.6710112488448625e-15	4.419205306565212e-15
ATRX+/DAXX- cells	rest	SMAD9	7.848537401011453	0.3578213340785079	4.20917102303998e-15	6.934339441803043e-15
ATRX+/DAXX- cells	rest	ZNF236	7.75163444794403	0.4173157761544725	9.071722605976453e-15	1.488148538129329e-14
ATRX+/DAXX- cells	rest	FOXA3	7.719308715887635	0.2521912966930777	1.1696230368614895e-14	1.9146058628879158e-14
ATRX+/DAXX- cells	rest	KLF1	7.692674003131484	0.37955589200634915	1.4409131929195222e-14	2.3536950672477788e-14
ATRX+/DAXX- cells	rest	MAFG	7.633383747616891	0.27462299752233893	2.2867090916545967e-14	3.7273841641980847e-14
ATRX+/DAXX- cells	rest	ESRRG	7.628557946002537	0.37151432365247616	2.373941359760021e-14	3.861410945938768e-14
ATRX+/DAXX- cells	rest	E2F6	7.540344291344866	0.3915561403186364	4.6873227723422936e-14	7.57636448108157e-14
ATRX+/DAXX- cells	rest	PREB	7.485287320382511	0.2794806502066962	7.139077977307001e-14	1.146714400104937e-13
ATRX+/DAXX- cells	rest	MEOX2	7.465899876559633	0.26986323393163614	8.273223902785817e-14	1.3261238314028826e-13
ATRX+/DAXX- cells	rest	NFX1	7.45094560256296	0.05215389421749296	9.267357077502327e-14	1.4793234589553404e-13
ATRX+/DAXX- cells	rest	ETV5	7.391952319455405	0.3366503158068112	1.4468841508629649e-13	2.304850579163938e-13
ATRX+/DAXX- cells	rest	HES1	7.2944554215739075	0.48495611694353136	2.998694906858745e-13	4.747420478825652e-13
ATRX+/DAXX- cells	rest	REL	7.282369501258666	0.24072110820252432	3.280071824580909e-13	5.182244624491559e-13
ATRX+/DAXX- cells	rest	IRF8	7.146634550467211	0.2713575059376286	8.893121857761741e-13	1.3907904568629417e-12
ATRX+/DAXX- cells	rest	GFI1	7.095800869793395	0.31511779179250066	1.2860454117276158e-12	2.00716804138055e-12
ATRX+/DAXX- cells	rest	HIVEP1	6.956929147952609	0.07738326878440527	3.4776974452270937e-12	5.394979336559536e-12
ATRX+/DAXX- cells	rest	ZFPM2	6.9557441138283735	0.2959789053898047	3.5070592433576155e-12	5.429603768330766e-12
ATRX+/DAXX- cells	rest	SOX10	6.947493135269392	0.29455632666884096	3.718341523028466e-12	5.745172974458813e-12
ATRX+/DAXX- cells	rest	POU4F1	6.928329848503749	0.3796928175269065	4.258379375247667e-12	6.566420996631902e-12
ATRX+/DAXX- cells	rest	APEX1	6.8915695188691934	0.38590136829786315	5.518014361979416e-12	8.491794557058143e-12
ATRX+/DAXX- cells	rest	NFKBIZ	6.886732295239183	0.2159466851798827	5.708850639586527e-12	8.767975783109985e-12
ATRX+/DAXX- cells	rest	MESP2	6.845794363378709	0.1501227614707576	7.605266055216533e-12	1.165737600113707e-11
ATRX+/DAXX- cells	rest	HOXB2	6.7577034953893325	0.4836578969687854	1.4019606049554117e-11	2.1446659254377427e-11
ATRX+/DAXX- cells	rest	NCOA6	6.7234817087341625	-0.03020489780037696	1.774327667611821e-11	2.7089240232251764e-11
ATRX+/DAXX- cells	rest	STAT2	6.704441208636814	0.3155637026627344	2.021785317283409e-11	3.07454926947832e-11
ATRX+/DAXX- cells	rest	MTA3	6.628760360656897	0.272593651386003	3.3851762118605396e-11	5.137737912095425e-11
ATRX+/DAXX- cells	rest	IKZF2	6.603473445748068	0.2774073576661766	4.016342648468626e-11	6.071765062684923e-11
ATRX+/DAXX- cells	rest	MYRF	6.601753004639992	0.15279584610836447	4.063240878654684e-11	6.130643282666851e-11
ATRX+/DAXX- cells	rest	VHL	6.582863846250076	0.40130379691696627	4.614717107924893e-11	6.949115019941586e-11
ATRX+/DAXX- cells	rest	USF2	6.463832165602508	0.3778049862888464	1.0208409330203155e-10	1.5312613995304733e-10
ATRX+/DAXX- cells	rest	HOXD4	6.4495446517697115	0.13875700423695256	1.1218670456405204e-10	1.6795329945414394e-10
ATRX+/DAXX- cells	rest	WWTR1	6.40773721896748	-0.1556403085558265	1.476951814541675e-10	2.2068407926582004e-10
ATRX+/DAXX- cells	rest	TFAP2D	6.387336071255196	0.01461890142485693	1.688004015632102e-10	2.5173135320161526e-10
ATRX+/DAXX- cells	rest	E2F3	6.377223304144404	0.36075737560249865	1.8032744039954088e-10	2.6840242576842863e-10
ATRX+/DAXX- cells	rest	HES6	6.363835274044461	-0.17135563855200303	1.9677717604559452e-10	2.9232216325848434e-10
ATRX+/DAXX- cells	rest	OTX2	6.299530753657201	0.24373461045923253	2.9854806505255805e-10	4.418052939645341e-10
ATRX+/DAXX- cells	rest	POU4F3	6.28125838411267	0.17586383828913577	3.3584343237917454e-10	4.95096149836221e-10
ATRX+/DAXX- cells	rest	GATA6	6.21904694809424	0.36097543395634724	5.001836433943261e-10	7.359572310248577e-10
ATRX+/DAXX- cells	rest	SMARCC1	6.217412172103579	0.29285760119445287	5.054208854459157e-10	7.422466717691448e-10
ATRX+/DAXX- cells	rest	HMGB2	6.204810833331893	-0.056173258163134586	5.47627337897612e-10	7.996603740891267e-10
ATRX+/DAXX- cells	rest	TFDP1	6.198414504564937	0.25715312388178097	5.70347726315041e-10	8.312629432682355e-10
ATRX+/DAXX- cells	rest	HOXB9	6.190543308026494	0.0680892259583044	5.995719102941392e-10	8.722074393146817e-10
ATRX+/DAXX- cells	rest	SOX5	6.095032413117058	0.24741033282517697	1.094152792039189e-09	1.5856988771846143e-09
ATRX+/DAXX- cells	rest	RORA	6.065226663264609	0.3015513184420802	1.3176768792684343e-09	1.9060579247954276e-09
ATRX+/DAXX- cells	rest	ETV2	6.0500296714352615	0.27428840352442785	1.4481915889878043e-09	2.090928305448684e-09
ATRX+/DAXX- cells	rest	PEG3	6.029599968683839	0.10754405905401136	1.643660184335187e-09	2.368714022658746e-09
ATRX+/DAXX- cells	rest	ASCL1	6.026330416702516	0.4137225461778058	1.6772412037235594e-09	2.412598821027732e-09
ATRX+/DAXX- cells	rest	ATOH7	6.0258249925097696	0.042324105099326395	1.682491641150445e-09	2.415644423327734e-09
ATRX+/DAXX- cells	rest	ARID1B	6.002271368476629	-0.06295612062336017	1.9457614016010847e-09	2.788442454710848e-09
ATRX+/DAXX- cells	rest	EWSR1	5.986723149665882	0.42987688462032503	2.141107672090054e-09	3.057025954039688e-09
ATRX+/DAXX- cells	rest	SON	5.931346362265179	0.25227001648271563	3.004606312882169e-09	4.281980530928192e-09
ATRX+/DAXX- cells	rest	TBX18	5.878293955050326	0.2573182824194272	4.145163448133701e-09	5.874854813439492e-09
ATRX+/DAXX- cells	rest	NKX6-3	5.82640231017644	0.14232909377114328	5.663499367110587e-09	7.982738596055325e-09
ATRX+/DAXX- cells	rest	NFIA	5.822347494618817	0.319510320059208	5.802674172852972e-09	8.163981363630733e-09
ATRX+/DAXX- cells	rest	FOXD3	5.7986696561654245	0.10502604363646807	6.684305734334967e-09	9.3780012657217e-09
ATRX+/DAXX- cells	rest	MYOD1	5.798529736473648	0.3388987854316414	6.689884171396803e-09	9.3780012657217e-09
ATRX+/DAXX- cells	rest	NSD2	5.77302009225954	0.32497297509438006	7.78631528925642e-09	1.0866280384692768e-08
ATRX+/DAXX- cells	rest	MYBL2	5.7393351403401685	0.3355121241915299	9.504895867907569e-09	1.3227932697033819e-08
ATRX+/DAXX- cells	rest	TLX3	5.729063892762159	0.08326118453721443	1.0098635603677453e-08	1.4028915406189758e-08
ATRX+/DAXX- cells	rest	NCOR1	5.7276018747582835	0.3067064065634052	1.0186026942528043e-08	1.4124868296203456e-08
ATRX+/DAXX- cells	rest	NKX6-2	5.665376161220285	-0.11123819590467224	1.4670234548404079e-08	2.023390131810294e-08
ATRX+/DAXX- cells	rest	KLF2	5.603100476363794	0.22089418852234907	2.1055108830888278e-08	2.89367003718625e-08
ATRX+/DAXX- cells	rest	FOXP3	5.59193545606076	0.3565784648642335	2.2455229968401716e-08	3.080601833743367e-08
ATRX+/DAXX- cells	rest	HDGF	5.50078777113164	0.32331540425279826	3.7809809892182657e-08	5.159533349888996e-08
ATRX+/DAXX- cells	rest	DBP	5.46975843785212	0.30952696511889466	4.506493621921196e-08	6.127877570548928e-08
ATRX+/DAXX- cells	rest	LHX4	5.464397229253923	0.049044581264372805	4.644823797469655e-08	6.304857654663915e-08
ATRX+/DAXX- cells	rest	FEZF2	5.368345216352819	0.2790440702149178	7.94623450286447e-08	1.0748327722295626e-07
ATRX+/DAXX- cells	rest	PLAGL2	5.3391476888340135	0.08967889370129038	9.338455014111998e-08	1.260936745338065e-07
ATRX+/DAXX- cells	rest	PRRX1	5.304019279686205	0.2802723088317878	1.132803407853088e-07	1.524243328891328e-07
ATRX+/DAXX- cells	rest	ZNF217	5.266973399660268	0.09066757790394654	1.386912938596925e-07	1.862909191042211e-07
ATRX+/DAXX- cells	rest	GRHL2	5.257595924807284	0.3128782011911232	1.4595076942783316e-07	1.9570094474584236e-07
ATRX+/DAXX- cells	rest	MEF2D	5.246912056913728	0.27301798007601163	1.5466968251683577e-07	2.0703181461888956e-07
ATRX+/DAXX- cells	rest	TAL1	5.245836959690175	0.3375753620432451	1.5557443745370162e-07	2.0788196061837772e-07
ATRX+/DAXX- cells	rest	LYL1	5.232627398584846	0.13736149510008158	1.671173945798499e-07	2.2291956958661639e-07
ATRX+/DAXX- cells	rest	IRX4	5.229532032342266	0.17956989673993884	1.6993965595144343e-07	2.2629270248456458e-07
ATRX+/DAXX- cells	rest	TFE3	5.159596458236954	0.4284440996903744	2.474826927513058e-07	3.2672800703982324e-07
ATRX+/DAXX- cells	rest	SOX11	5.146334070309219	0.1939112730524634	2.656262044699537e-07	3.500817156347595e-07
ATRX+/DAXX- cells	rest	TOX	5.106779630094991	0.031903870049804356	3.27695536457205e-07	4.3114890547526457e-07
ATRX+/DAXX- cells	rest	ZBED1	5.084074090724255	0.2859677815229534	3.694237233183475e-07	4.8522264170093e-07
ATRX+/DAXX- cells	rest	E2F5	5.035487691630615	0.004699592770234254	4.7663375665320954e-07	6.23912778233658e-07
ATRX+/DAXX- cells	rest	HOXA4	4.975990412082271	0.013522260774591732	6.491486047712659e-07	8.468588397269815e-07
ATRX+/DAXX- cells	rest	SALL4	4.909290123911317	0.40214030323989236	9.140666534951022e-07	1.190448293656628e-06
ATRX+/DAXX- cells	rest	ZBTB32	4.866678866757344	-0.06246399647846802	1.1348921157676886e-06	1.4755511319677707e-06
ATRX+/DAXX- cells	rest	SOX18	4.83691309395969	0.04391653912748031	1.3187104914269281e-06	1.7116595772561642e-06
ATRX+/DAXX- cells	rest	LHX1	4.812504246504361	-0.09015729803852535	1.4905070464964315e-06	1.9313965257962163e-06
ATRX+/DAXX- cells	rest	NKX3-1	4.80821670737776	0.34024125672212857	1.5228263648328746e-06	1.9699649786680307e-06
ATRX+/DAXX- cells	rest	NKX2-1	4.680454323513689	0.24991955745471695	2.862398815263133e-06	3.6904840912506274e-06
ATRX+/DAXX- cells	rest	EGR3	4.6481514354886055	0.2602722441022389	3.3492299798919232e-06	4.3037605241611215e-06
ATRX+/DAXX- cells	rest	IKZF3	4.591979390247904	0.01707105450459268	4.390617363389001e-06	5.62319931424073e-06
ATRX+/DAXX- cells	rest	DEAF1	4.557824707934708	0.6006670510257086	5.1686145984418104e-06	6.608626625868385e-06
ATRX+/DAXX- cells	rest	FOXO4	4.551192800094863	0.3513890557646057	5.334263900120979e-06	6.809134879127938e-06
ATRX+/DAXX- cells	rest	KDM5D	4.5138756471971115	0.07848201678985864	6.3653548708440235e-06	8.111881992430978e-06
ATRX+/DAXX- cells	rest	SMARCA4	4.476557066547404	0.4024102913433594	7.58563987310277e-06	9.651036868254514e-06
ATRX+/DAXX- cells	rest	CTBP2	4.442302441597224	0.258785230354239	8.900133874865716e-06	1.1304782895422516e-05
ATRX+/DAXX- cells	rest	NEUROD6	4.424889578730753	-0.06867531600460387	9.649162560589366e-06	1.2236026865484214e-05
ATRX+/DAXX- cells	rest	KLF3	4.3765030649110805	-0.004526338834709606	1.2059849643693918e-05	1.5267888465169146e-05
ATRX+/DAXX- cells	rest	DMTF1	4.365547924145712	0.06022257699499699	1.2680449567545768e-05	1.6027256748488177e-05
ATRX+/DAXX- cells	rest	PPARGC1A	4.295790819035014	0.18284358571657372	1.7407166761172638e-05	2.1965508302559908e-05
ATRX+/DAXX- cells	rest	HOXA13	4.292241427670136	0.33886475605047595	1.7687847333005625e-05	2.2283219434227675e-05
ATRX+/DAXX- cells	rest	HINFP	4.271657527707369	0.270876877286717	1.9402539355199285e-05	2.4363774988369133e-05
ATRX+/DAXX- cells	rest	TCF20	4.255558196641254	0.20040895297289793	2.0852811400327386e-05	2.6142305023825064e-05
ATRX+/DAXX- cells	rest	ISL1	4.180829659216596	0.17845526191586722	2.9044739180823672e-05	3.629415544313622e-05
ATRX+/DAXX- cells	rest	POU2F3	4.148792333055497	-0.1902471809472904	3.342338359865682e-05	4.1698104780848555e-05
ATRX+/DAXX- cells	rest	FOXE1	4.101786455378157	0.14910112821508606	4.099725518629192e-05	5.098207056230818e-05
ATRX+/DAXX- cells	rest	ETV7	4.085824188499906	0.02044285661040676	4.392062745116015e-05	5.435442016828968e-05
ATRX+/DAXX- cells	rest	TEAD4	4.084300777161883	0.10022166507964611	4.420973683274588e-05	5.462453060584467e-05
ATRX+/DAXX- cells	rest	NCOA2	4.079370749654673	0.23891014167521987	4.515776862104104e-05	5.570662337091623e-05
ATRX+/DAXX- cells	rest	SOX7	3.995448917379474	-0.023543136793976807	6.457177957703853e-05	7.952850168354107e-05
ATRX+/DAXX- cells	rest	ATF7	3.8516914283421424	-0.08807059128432937	0.00011730477871347601	0.0001440084632554919
ATRX+/DAXX- cells	rest	ETV6	3.8513145018255184	0.09661672117075229	0.00011748550374540131	0.0001440084632554919
ATRX+/DAXX- cells	rest	PAX5	3.8476194797610357	0.26319922465640033	0.00011927111403653144	0.00014596512527327896
ATRX+/DAXX- cells	rest	IRF5	3.7948540506895214	0.11321757301091248	0.00014773033273471272	0.00018022165591529037
ATRX+/DAXX- cells	rest	NPAS4	3.7082466169833745	0.0740895061198624	0.00020869935054551714	0.00025419778715733606
ATRX+/DAXX- cells	rest	NR2E1	3.6998628574924	0.19408026692461328	0.0002157160073827714	0.00026232971875728194
ATRX+/DAXX- cells	rest	TBX2	3.5525474105784496	0.22362137376148566	0.0003815202603628792	0.00046177726960718973
ATRX+/DAXX- cells	rest	ZBTB33	3.4956300788162413	0.31034184972503853	0.0004729438684802456	0.0005697495665597959
ATRX+/DAXX- cells	rest	MEF2A	3.4439426024721937	0.1713555123051283	0.000573297394534186	0.0006895667569202143
ATRX+/DAXX- cells	rest	HSF2	3.4224749240480983	0.025615298215004634	0.0006205382130538484	0.0007452257979198086
ATRX+/DAXX- cells	rest	FOXO6	3.4205103373553905	0.13397777777958805	0.0006250376021262154	0.0007494618837314339
ATRX+/DAXX- cells	rest	HESX1	3.3837514354727913	0.15714703239026667	0.0007150270398763077	0.0008560339250693062
ATRX+/DAXX- cells	rest	NR1D1	3.3491784218362213	0.0851308446045149	0.00081051582774744	0.0009658542553219107
ATRX+/DAXX- cells	rest	NRL	3.27507523976869	0.050885780710083546	0.0010563383556588487	0.0012510551032457334
ATRX+/DAXX- cells	rest	ZNF423	3.240068189537219	-0.13882408147888914	0.0011950111809111178	0.001413119049819742
ATRX+/DAXX- cells	rest	NFE2L2	3.2189574491023514	0.25810611660660915	0.001286575753187053	0.001516742975087489
ATRX+/DAXX- cells	rest	RXRB	3.1166533103819383	0.14368466178552453	0.0018291654346777888	0.0021531092368497332
ATRX+/DAXX- cells	rest	PKNOX1	3.041493591866294	0.038717343043531895	0.002354075761402063	0.002766756725672242
ATRX+/DAXX- cells	rest	FOXN4	3.0350601415484584	0.2542431603992854	0.002404877265028682	0.0028221619046226998
ATRX+/DAXX- cells	rest	FIGLA	2.886446868105677	-0.11741367161548007	0.00389618525629681	0.0045583593817979376
ATRX+/DAXX- cells	rest	E2F7	2.8702875714573723	0.1884249593703494	0.004100986463475085	0.004790697823241349
ATRX+/DAXX- cells	rest	GATA1	2.821899629885743	0.08876165848642371	0.004774011600518586	0.005551678648566863
ATRX+/DAXX- cells	rest	POU3F1	2.493829357475058	0.3661230779052524	0.012637328184101708	0.014456053456887857
ATRX+/DAXX- cells	rest	RFX5	2.458128419792529	0.11936707433075662	0.013966322231378296	0.015952643615396545
ATRX+/DAXX- cells	rest	HDAC5	2.394467815537836	0.2673407712485738	0.01664450414850764	0.018899724150956393
ATRX+/DAXX- cells	rest	HNF4G	2.3454031195386316	0.010709837881494402	0.019006517353836867	0.021424012982175767
ATRX+/DAXX- cells	rest	ENO1	2.2842139539213493	-0.017631533254260524	0.022358959889259143	0.025109471093862915
ATRX+/DAXX- cells	rest	PPARGC1B	2.2748122072850987	-0.14207810258139741	0.022917197625887196	0.025681917688312544
ATRX+/DAXX- cells	rest	BACH1	2.241224342498796	0.03183264347093882	0.025011546821478617	0.027947684926608714
ATRX+/DAXX- cells	rest	HAND2	2.154588353753511	0.1726665856490065	0.031194061200767703	0.03475523292744494
ATRX+/DAXX- cells	rest	RARB	2.1447639925380146	0.08776883780161826	0.03197172150627988	0.03557027024724645
ATRX+/DAXX- cells	rest	HOXD3	2.0577367997565363	-0.19740346857462013	0.03961540579317118	0.04382134557609036
ATRX+/DAXX- cells	rest	ELF4	1.887915698745817	0.062351678027448176	0.05903726865800128	0.06493257365951353
ATRX+/DAXX- cells	rest	ZBTB14	1.7934327852453558	-0.0776580240437979	0.07290374919278629	0.08006950231857299
ATRX+/DAXX- cells	rest	ZNF395	1.7855915714980073	0.033009248085074126	0.07416541259180383	0.08133930740864971
ATRX+/DAXX- cells	rest	PIAS1	1.742018009525078	0.10240572892084855	0.08150529297157108	0.08926218875153595
ATRX+/DAXX- cells	rest	RREB1	1.7309329433316303	-0.6455017027346287	0.08346372514200474	0.09127735047444774
ATRX+/DAXX- cells	rest	POU2F1	1.7183958533980055	0.0032081180122116616	0.08572443617521551	0.09348449829008651
ATRX+/DAXX- cells	rest	EMX2	1.6660601776655208	0.033492353418912796	0.09570142912414516	0.10377749909242745
ATRX+/DAXX- cells	rest	NKX2-2	1.6091299961357004	0.11065637704757297	0.10758791948881787	0.11633981195775396
ATRX+/DAXX- cells	rest	MTF2	1.4660364117583322	0.0031333237956156987	0.1426383674264516	0.1535952252594891
ATRX+/DAXX- cells	rest	BTG2	1.4230625056073047	-0.11952894174214114	0.1547180363431496	0.1661387270481453
ATRX+/DAXX- cells	rest	SUPT20H	1.3618105189039185	-0.06361349744014176	0.1732576910541349	0.18527278752113455
ATRX+/DAXX- cells	rest	SRY	1.2753130220984537	0.007130533390228172	0.20219847039643968	0.21562243523603733
ATRX+/DAXX- cells	rest	PTF1A	1.2732199377296238	0.33754102967213334	0.2029400075467842	0.21611428980465555
ATRX+/DAXX- cells	rest	PHOX2B	1.2387797050250464	-0.09295864567569659	0.21542709176689312	0.22909556931348218
ATRX+/DAXX- cells	rest	GATA5	1.2122349406421797	-0.005929761837951034	0.22542246002492616	0.23939492655539676
ATRX+/DAXX- cells	rest	TBR1	1.1650106169154322	-0.15507314564637747	0.24401469531668474	0.258427651221379
ATRX+/DAXX- cells	rest	SOX3	1.120940197261498	0.026217381163576834	0.26231331896235544	0.27742602046635945
ATRX+/DAXX- cells	rest	TSHZ3	1.1090470234604397	0.9747381149651522	0.2674098968420019	0.2824288088564157
ATRX+/DAXX- cells	rest	PATZ1	1.0285418016181251	-0.04010082408083934	0.303695038107033	0.31987551144880116
ATRX+/DAXX- cells	rest	FOXC1	0.9672726818912559	0.0199347993197977	0.3334077364112533	0.35069217567950384
ATRX+/DAXX- cells	rest	ARID3B	0.963314953466702	-0.11805047620115768	0.33538949129309015	0.35229604603129766
ATRX+/DAXX- cells	rest	POU2AF1	0.90862634250923	-0.13652904201798688	0.3635473966344033	0.38083565598522406
ATRX+/DAXX- cells	rest	DMAP1	0.8566690210453264	-0.2176459772094127	0.3916278287418884	0.409694784206236
ATRX+/DAXX- cells	rest	TWIST2	0.7974544363844503	-0.02176237277539364	0.4251871548808197	0.4429990492069081
ATRX+/DAXX- cells	rest	HIVEP2	0.6635113142989167	-0.4744308763051226	0.5070031356079314	0.5254024429485419
ATRX+/DAXX- cells	rest	NACC1	0.6403146282550036	-0.16999726296342843	0.5219680724359426	0.5401844078498144
ATRX+/DAXX- cells	rest	ZNF143	0.5836842746361343	-0.12038766866777087	0.5594327490565754	0.5774064919981521
ATRX+/DAXX- cells	rest	STOX1	0.5447937390818689	-0.2514233508310235	0.5858953852227913	0.6031045954696556
ATRX+/DAXX- cells	rest	GTF3A	0.49684268960905414	0.03193851497734734	0.6192999885074876	0.6357926646328534
ATRX+/DAXX- cells	rest	RUNX3	0.4930976962260798	-0.09074554527781882	0.6219435585970923	0.6376575580829231
ATRX+/DAXX- cells	rest	NKX2-5	0.43023948857117006	0.06536459168835196	0.6670214396614416	0.6820603845874953
ATRX+/DAXX- cells	rest	ARID4B	0.38813651111385766	-0.2646960043133112	0.6979150138379443	0.7117625339537764
ATRX+/DAXX- cells	rest	PRDM16	0.21337110507635978	-0.1660759876320698	0.8310375163646672	0.8386517344465424
ATRX+/DAXX- cells	rest	HAND1	0.1971604093576062	-0.14351839727728952	0.8437020112215678	0.849209204506304
ATRX+/DAXX- cells	rest	FEV	0.1533427018000452	-0.16457231706648143	0.8781280276858622	0.8827075741144718
ATRX+/DAXX- cells	rest	TCF15	0.11433509058531323	0.14600011166903146	0.9089721666149305	0.9125228391407701
Neuron-like cells	rest	HOXB6	69.08453723875519	-0.07091743876316438	0.0	0.0
Neuron-like cells	rest	DLX1	60.956513127127934	1.7474277124974817	0.0	0.0
Neuron-like cells	rest	BCOR	56.81667600799295	0.12078727864346446	0.0	0.0
Neuron-like cells	rest	PAX4	54.55256156993481	-0.05208563343848931	0.0	0.0
Neuron-like cells	rest	MAML1	52.870155713778544	-0.07861890870372648	0.0	0.0
Neuron-like cells	rest	MKX	51.99487914491719	0.582609647262077	0.0	0.0
Neuron-like cells	rest	TBR1	51.163816041502365	0.9526403952415736	0.0	0.0
Neuron-like cells	rest	SOX3	50.61301701146753	-0.051805772665611975	0.0	0.0
Neuron-like cells	rest	HES6	50.36112643142848	-0.005741510830552314	0.0	0.0
Neuron-like cells	rest	RREB1	47.40508943232855	0.10063477130782779	0.0	0.0
Neuron-like cells	rest	ARID1B	46.165096025423935	0.5856562217294823	0.0	0.0
Neuron-like cells	rest	ZNF410	45.47551424766157	0.0076025371162249875	0.0	0.0
Neuron-like cells	rest	AEBP1	43.827407543702414	0.173605933735099	0.0	0.0
Neuron-like cells	rest	E2F5	42.00412193563746	0.48483167296548085	0.0	0.0
Neuron-like cells	rest	HOXA13	41.02573184757312	0.5711905194282387	0.0	0.0
Neuron-like cells	rest	HNF1A	40.6746710484735	0.8162023922607267	0.0	0.0
Neuron-like cells	rest	TEAD2	39.50359279579884	0.4063900453216526	0.0	0.0
Neuron-like cells	rest	ZFHX3	39.502157207775745	0.43435924966731077	0.0	0.0
Neuron-like cells	rest	ARID5B	39.037644639962416	0.1496144718082273	0.0	0.0
Neuron-like cells	rest	ZNF804A	38.796743016949605	0.2859463651924997	0.0	0.0
Neuron-like cells	rest	KAT6B	36.60724325064354	0.31935924795696363	2.1935488977314542e-293	2.0879335804332732e-292
Neuron-like cells	rest	ZNF24	36.35731739155405	-0.258199429094099	2.0135231379027415e-289	1.8932028528329437e-288
Neuron-like cells	rest	ARID4B	35.715193168013506	0.6175206995959707	2.296943834334857e-279	1.989824377833904e-278
Neuron-like cells	rest	ZNF423	35.062174475469305	0.07964821250746328	2.543712182134473e-269	2.086385204708169e-268
Neuron-like cells	rest	RFX2	34.44738248726087	0.5061221699727068	4.928224293827624e-260	3.9171762170526785e-259
Neuron-like cells	rest	HNF1B	34.391721482918506	0.6058674851581888	3.352931017738315e-259	2.6112220350265063e-258
Neuron-like cells	rest	ZNF331	34.38094669874346	0.7717897279992069	4.8581273248487494e-259	3.7456161674583856e-258
Neuron-like cells	rest	RORB	34.24356111390983	0.5716274175442154	5.4384230364579846e-257	4.0708972437952486e-256
Neuron-like cells	rest	JARID2	32.80538411900154	0.24949067131248975	4.934035889444309e-236	3.5552725894967865e-235
Neuron-like cells	rest	NPAS2	32.661572718712215	0.19563302205082822	5.489404184869016e-234	3.847573296849101e-233
Neuron-like cells	rest	FHL2	32.51724730358005	-0.3254054850657394	6.0833161715376705e-232	4.2254385299599494e-231
Neuron-like cells	rest	RFX3	32.442735308812516	0.5006669958006172	6.85791583131001e-231	4.72094027316073e-230
Neuron-like cells	rest	LMO4	32.10846881084654	0.12105881290890834	3.3584095697889416e-226	2.2321842916442016e-225
Neuron-like cells	rest	SALL4	31.85157855457263	0.45417102847539986	1.2516978033277974e-222	8.178466155641795e-222
Neuron-like cells	rest	TGIF1	31.827160329856948	0.44318061474203924	2.7257051461789668e-222	1.751265556419986e-221
Neuron-like cells	rest	HOXC13	31.49115966171653	-0.19900197322352028	1.1478523785039681e-217	7.0799534706124755e-217
Neuron-like cells	rest	SOX17	30.803536305702202	0.5963601018778537	2.3497357782178527e-208	1.3519748395566899e-207
Neuron-like cells	rest	TLX3	30.77228407727327	0.13555623382299722	6.156488953172101e-208	3.5160392465894e-207
Neuron-like cells	rest	LHX1	30.527921672953376	0.6637460838260271	1.1105494608044991e-204	6.295835546178447e-204
Neuron-like cells	rest	ARID4A	30.298655305041265	-0.22292385090594663	1.1940680376776507e-201	6.575903264639063e-201
Neuron-like cells	rest	KLF12	30.21667560688903	0.6852731294668388	1.430463739780561e-200	7.766813685709947e-200
Neuron-like cells	rest	ZNF76	29.97247887156873	-0.08557181599180003	2.2419307858541872e-197	1.2087612838416632e-196
Neuron-like cells	rest	KLF7	29.723414743245176	0.09892067226134468	3.826539529715457e-194	2.0487930398684842e-193
Neuron-like cells	rest	HIC1	29.687234649478537	0.20852842620912884	1.1222464544327533e-193	5.926383673751047e-193
Neuron-like cells	rest	HOXB9	29.54988497009349	0.05102341893870535	6.589475927950641e-192	3.456112884659826e-191
Neuron-like cells	rest	HOXB4	29.512337949600173	0.2196331648464645	1.9996307020506443e-191	1.0416995076223289e-190
Neuron-like cells	rest	NFIX	29.405095933730525	0.45886067708913314	4.726673558098344e-190	2.4458156465059215e-189
Neuron-like cells	rest	NFX1	28.997183581204013	-0.1385981819961224	7.140184002515852e-185	3.551665719961111e-184
Neuron-like cells	rest	SMARCA5	28.887392908405264	0.4149191814750096	1.7193496256095722e-183	8.443430327038089e-183
Neuron-like cells	rest	SOX6	28.741531747946073	0.12607689038665057	1.1557353328081477e-181	5.639695832880265e-181
Neuron-like cells	rest	ZNF263	28.299595518328235	0.4716030321909212	3.495720406338936e-176	1.6434148983459267e-175
Neuron-like cells	rest	MYRF	28.02720607675019	0.26985620915282726	7.574935285482135e-173	3.518238015124534e-172
Neuron-like cells	rest	BCLAF1	27.874821463211966	0.24224837979797154	5.389308289190758e-171	2.4881177790216015e-170
Neuron-like cells	rest	FOXD1	27.833043269067442	-0.1265553247981419	1.7280869836499036e-170	7.930684907107594e-170
Neuron-like cells	rest	RFX4	27.492195365368588	0.2556670185160747	2.176482853796717e-166	9.699816649001554e-166
Neuron-like cells	rest	IKZF3	27.361961264004087	-0.02898863022129446	7.781910336304727e-165	3.4090073120971277e-164
Neuron-like cells	rest	PHOX2A	27.182839059755874	0.38525029680090933	1.0363338890892403e-162	4.48883948588654e-162
Neuron-like cells	rest	THAP11	26.73165560232805	-0.3111857409187701	2.0180255890853152e-157	8.365041554756871e-157
Neuron-like cells	rest	PRDM4	26.4552044356193	0.3013099377260862	3.178837127274429e-154	1.2967637169992512e-153
Neuron-like cells	rest	TBX10	26.430207944205417	-0.2662299423189073	6.162194399606532e-154	2.487461718375202e-153
Neuron-like cells	rest	FOXI1	26.37385276785716	0.3310473070075592	2.7342778290447906e-153	1.0979834407257987e-152
Neuron-like cells	rest	FGF2	25.937427709636427	-0.07538581490016187	2.520749684177269e-148	9.865472114216622e-148
Neuron-like cells	rest	NCOA6	25.92051876303538	0.1077707666619958	3.910394150981942e-148	1.5150321057321998e-147
Neuron-like cells	rest	IKZF1	25.82514633256243	0.5117207966154752	4.628733446458561e-147	1.7667096471383914e-146
Neuron-like cells	rest	ARID3A	25.422599009958102	-0.28965146895929506	1.4188431121871535e-142	5.336234339006318e-142
Neuron-like cells	rest	SCX	25.379807904211503	0.11399427384218763	4.214229777354036e-142	1.5696479025796916e-141
Neuron-like cells	rest	INSM1	24.62833710157835	-0.05429362962567146	6.281302131505812e-134	2.2843792185806515e-133
Neuron-like cells	rest	TFDP2	24.28046243860018	-0.2493229316509778	3.1534008540154807e-130	1.136108438526138e-129
Neuron-like cells	rest	NFIB	24.224337813027017	0.36326177209606736	1.2328883598221929e-129	4.421195001967026e-129
Neuron-like cells	rest	POU4F3	24.159847847854632	0.47451553734284446	5.883569379037274e-129	2.1001074033508048e-128
Neuron-like cells	rest	MXI1	23.997721519188246	-0.1846913118718649	2.9373521482284174e-127	1.0341089069790456e-126
Neuron-like cells	rest	HES5	23.993161527218458	0.09633993492464012	3.2776180282120646e-127	1.1486561362506826e-126
Neuron-like cells	rest	PML	23.98976688752718	0.23108885390665157	3.556227637082047e-127	1.240656791036316e-126
Neuron-like cells	rest	ZNF436	23.94910869141032	-0.018690210179314413	9.439894751442672e-127	3.278449933946982e-126
Neuron-like cells	rest	CREBZF	23.907534591394576	0.3411322173705134	2.5571403976981438e-126	8.841054917602103e-126
Neuron-like cells	rest	TFEB	23.703635737865017	0.0894880816757381	3.3074787561016965e-124	1.1039247276858909e-123
Neuron-like cells	rest	ZBTB7B	23.44688658370483	0.27035140389961604	1.422208803671576e-121	4.7061072430505794e-121
Neuron-like cells	rest	CRX	23.42658488717295	0.5401807502210354	2.290751119361062e-121	7.5477312522537555e-121
Neuron-like cells	rest	IRX4	23.39719155310827	0.42873106300527253	4.564386728168148e-121	1.497507305284103e-120
Neuron-like cells	rest	GTF2IRD1	23.29549535424401	0.09434096799657184	4.924750453129279e-120	1.6021023626002845e-119
Neuron-like cells	rest	ZFX	22.630519517402192	-0.5855507144939904	2.170320336069975e-113	6.829865220856942e-113
Neuron-like cells	rest	HOXD4	22.630259990300168	-0.12388225548456913	2.1831295050634433e-113	6.842247351235426e-113
Neuron-like cells	rest	FEZF2	22.197911145373606	0.14303483588850485	3.59785106127927e-109	1.0921036095457942e-108
Neuron-like cells	rest	ATF7	22.12171159452276	0.0069161059574216165	1.9537372876042613e-108	5.8841072216518965e-108
Neuron-like cells	rest	ZNF395	21.85647048681309	0.03765033225746674	6.746325102367465e-106	2.0005448668943523e-105
Neuron-like cells	rest	RXRB	21.814471190695727	0.2330166326295558	1.6911397317410184e-105	4.9388967165618375e-105
Neuron-like cells	rest	FOXQ1	21.27560032863159	0.4833954430876992	1.9105196004046377e-100	5.455594858933243e-100
Neuron-like cells	rest	MEOX1	21.228444506161875	0.07799721165794705	5.216053137313465e-100	1.4839767412799562e-99
Neuron-like cells	rest	PAWR	21.019269441451364	0.3357985604459808	4.371094668977932e-98	1.2299686094094838e-97
Neuron-like cells	rest	NUPR1	20.98114037473894	-0.30534039350413394	9.752651515373889e-98	2.7342888430375525e-97
Neuron-like cells	rest	ELF5	20.743959060135246	0.1787815465664863	1.390006072331547e-95	3.855016840890729e-95
Neuron-like cells	rest	ZNF219	20.71256509967244	-0.20115824173120397	2.6686105280879277e-95	7.34820970412783e-95
Neuron-like cells	rest	MLX	20.711773919963356	-0.10277270293116547	2.7128045972481353e-95	7.443317951880114e-95
Neuron-like cells	rest	HIVEP2	20.633621616645826	-0.7729659352113206	1.369957661591923e-94	3.732287480874108e-94
Neuron-like cells	rest	HIVEP1	20.62664273129795	0.09284693466279134	1.582636104388772e-94	4.2965226636751515e-94
Neuron-like cells	rest	PRDM16	20.40678296099391	0.24704694330793583	1.4555551492908183e-92	3.9102195822411875e-92
Neuron-like cells	rest	HOXA2	20.2248229664675	0.5032695710312243	5.920254419689905e-91	1.5685622534642323e-90
Neuron-like cells	rest	IKZF4	20.084352662656663	0.13078063347527008	1.0113297837539778e-89	2.6612125026427196e-89
Neuron-like cells	rest	EN1	19.665134503268188	0.200473465012083	4.290282252775158e-86	1.1175025732735294e-85
Neuron-like cells	rest	TFAP2D	19.440412379322105	0.48752723227060574	3.513304304129793e-84	9.120396021831886e-84
Neuron-like cells	rest	NAB2	19.3322361918692	0.30819961257473893	2.8767502784386713e-83	7.44286733112824e-83
Neuron-like cells	rest	HEY1	19.30556726245562	0.2688192566741745	4.82228974315062e-83	1.243473375240511e-82
Neuron-like cells	rest	NR1D2	18.857946633399276	0.11484643414517123	2.5285057320549335e-79	6.350090942717764e-79
Neuron-like cells	rest	NHLH1	18.846618779332044	-0.3731934447159092	3.132345094700331e-79	7.81565717803869e-79
Neuron-like cells	rest	CDX2	18.741485736126418	0.34147590929879035	2.2719432043185437e-78	5.596384059199991e-78
Neuron-like cells	rest	NR1I3	18.6979166789939	0.3133622818940088	5.147697776798574e-78	1.2599603129878414e-77
Neuron-like cells	rest	E2F7	18.660958003921188	0.20311534324676558	1.0287033620769057e-77	2.4941204156015545e-77
Neuron-like cells	rest	ONECUT1	18.399606023220972	0.32120221662634535	1.3232332228719958e-75	3.1585536062981697e-75
Neuron-like cells	rest	ZFP64	18.252803132136716	-0.26648299498571365	1.9655978590071148e-74	4.663002920906109e-74
Neuron-like cells	rest	DNMT3A	18.14794851363763	0.37219758526471713	1.3328662419096536e-73	3.1426295795484494e-73
Neuron-like cells	rest	PAX1	17.89443147976988	0.08513200947519367	1.3031999688787776e-71	3.0447490181985986e-71
Neuron-like cells	rest	HDAC1	17.66971250542455	0.5130498770331748	7.176167714044553e-70	1.656534523212081e-69
Neuron-like cells	rest	NKX6-2	17.425860336426595	-0.14628535840043685	5.251264690368215e-68	1.1943141817917093e-67
Neuron-like cells	rest	KLF8	17.263994794702533	0.38281365153167934	8.78197329509133e-67	1.9856015866614124e-66
Neuron-like cells	rest	MSX2	17.217182278714866	0.27541427515832406	1.9736579470255867e-66	4.436414802206202e-66
Neuron-like cells	rest	HOXB13	17.199362467576126	0.5231792919276421	2.684690548792629e-66	6.017140735811388e-66
Neuron-like cells	rest	FEZF1	17.073537177345283	-0.27805892308779206	2.336075901947055e-65	5.220621798264288e-65
Neuron-like cells	rest	PPARGC1B	16.95179943897132	-0.004980307600105163	1.8665248890694873e-64	4.1234690242767176e-64
Neuron-like cells	rest	LMX1A	16.779243522372376	0.2590566125193624	3.4621834381121547e-63	7.604967039271999e-63
Neuron-like cells	rest	PRRX1	16.773275028945974	-0.25845251024674065	3.828150240234779e-63	8.384954077332428e-63
Neuron-like cells	rest	CTCFL	16.75681332565181	-0.017665592024238307	5.049745995210481e-63	1.0998175599738082e-62
Neuron-like cells	rest	HOXB5	16.60555878886366	-0.19169512620343418	6.352581865523837e-62	1.3681119045583458e-61
Neuron-like cells	rest	ASXL1	16.546465979541136	-0.4357693787219594	1.6978094188934338e-61	3.6462703675956477e-61
Neuron-like cells	rest	VSX1	16.470885640198276	-0.12559909106952638	5.9394432078616246e-61	1.265002959464451e-60
Neuron-like cells	rest	MAFG	16.46746454386067	-0.3682955538300142	6.284989997390376e-61	1.334911098619278e-60
Neuron-like cells	rest	PROX1	16.368562040864077	0.1862699518593634	3.207019233510426e-60	6.774278983661749e-60
Neuron-like cells	rest	UBTF	16.320865116985043	-0.23615105920247326	7.013460401553557e-60	1.4693961873907044e-59
Neuron-like cells	rest	KDM2A	16.087600015957282	-0.014347913993022134	3.116875069257457e-58	6.408295142393332e-58
Neuron-like cells	rest	ZNF354C	15.919740784000792	0.2000273229163657	4.6228813725869324e-57	9.404331235526451e-57
Neuron-like cells	rest	VENTX	15.729831197174516	-0.36486850786040875	9.446257029813789e-56	1.8966312942672998e-55
Neuron-like cells	rest	HIVEP3	15.707102418302592	0.12556423485840906	1.3521954923551755e-55	2.7079031807943905e-55
Neuron-like cells	rest	SMARCC1	15.421904810303538	0.11391442244295338	1.166134474747342e-53	2.3172414433768057e-53
Neuron-like cells	rest	PLAG1	15.070862908808433	-0.13589564386157213	2.5180263580134438e-51	4.939944839766833e-51
Neuron-like cells	rest	POU3F2	14.88026355941731	0.11376527302116698	4.427519031532724e-50	8.534042933279326e-50
Neuron-like cells	rest	HOXC6	14.840264889698073	0.18067692673884825	8.043770978084819e-50	1.5388951424574183e-49
Neuron-like cells	rest	RXRG	14.795770479864405	-0.05557543068346033	1.559878349265886e-49	2.9695461908246865e-49
Neuron-like cells	rest	RORC	14.767168325508809	0.19275826361354695	2.3852582218382813e-49	4.5296406133924016e-49
Neuron-like cells	rest	KDM5D	14.760590699296829	-0.20293959161443245	2.6296748118161813e-49	4.98152157226112e-49
Neuron-like cells	rest	OTX2	14.759007709958512	0.27199359065530326	2.6921256470472786e-49	5.08732567125846e-49
Neuron-like cells	rest	UTF1	14.703818515808909	-0.241670184001384	6.0925000320277294e-49	1.1484883923455695e-48
Neuron-like cells	rest	SIN3A	14.645699563039127	-0.15285574207815666	1.435164627768663e-48	2.6922431338434046e-48
Neuron-like cells	rest	ATOH7	14.638276583985117	0.3170567955172225	1.6007448930766085e-48	2.9955687198108375e-48
Neuron-like cells	rest	SOX11	14.58117180265771	-0.07757234608012593	3.7010889113838193e-48	6.892607610330736e-48
Neuron-like cells	rest	SIM2	14.5794218844795	0.09705408521164893	3.7971862013828424e-48	7.054531472930534e-48
Neuron-like cells	rest	GFI1B	14.2496404179854	0.04180086917413848	4.505953860885443e-46	8.291385266688965e-46
Neuron-like cells	rest	SETBP1	14.162572224857072	-0.29351403773054635	1.5617143767055158e-45	2.860051744512952e-45
Neuron-like cells	rest	NR2E1	14.073635058642079	0.2033466792073792	5.515962486287031e-45	1.0030205370111559e-44
Neuron-like cells	rest	EBF1	13.849517658040517	0.29928076488405414	1.2806916844834167e-43	2.3016626777079588e-43
Neuron-like cells	rest	HTATIP2	13.833624772642294	0.15122306835931992	1.5976268834970192e-43	2.864582156223725e-43
Neuron-like cells	rest	HOXD3	13.811554890247837	-0.15633270204392988	2.170945145932139e-43	3.874534045170554e-43
Neuron-like cells	rest	SIX1	13.764242847580785	0.10903582347674806	4.182430423985262e-43	7.430078011273357e-43
Neuron-like cells	rest	PEG3	13.749787439966104	-0.29055483253456643	5.107937614353718e-43	9.053379081992451e-43
Neuron-like cells	rest	GFI1	13.50432519506336	0.16434584516360598	1.4745866497303675e-41	2.583877970322985e-41
Neuron-like cells	rest	BMAL2	13.489073568378393	-0.5234290644317955	1.8136516163239798e-41	3.170805887042604e-41
Neuron-like cells	rest	NR1H4	13.439197750698627	0.22128065174862993	3.5627817181185665e-41	6.214716526401391e-41
Neuron-like cells	rest	ARID1A	13.34554311247621	-0.2688828046531938	1.2575072702728822e-40	2.18364438148737e-40
Neuron-like cells	rest	SOX7	13.097819454233015	0.3205099698066982	3.388535348055576e-39	5.844654929196531e-39
Neuron-like cells	rest	CREM	12.986367052077131	0.26054920590785496	1.4620408454901077e-38	2.5049633152730513e-38
Neuron-like cells	rest	NR5A2	12.710741710685744	0.2720285742909894	5.154322415265653e-37	8.753265599492993e-37
Neuron-like cells	rest	IRF2BPL	12.538888784974809	0.13498405347093034	4.5736374635226706e-36	7.716136727299735e-36
Neuron-like cells	rest	MECOM	12.308455175023742	0.21753481611981534	8.156954342071421e-35	1.3553904736502295e-34
Neuron-like cells	rest	TFAP2C	12.02644433306629	0.18235252417853534	2.5803597565362983e-33	4.269221828947395e-33
Neuron-like cells	rest	SATB2	11.858472975323005	0.20925430557638539	1.9448976339273928e-32	3.204094178970128e-32
Neuron-like cells	rest	HINFP	11.386737113143386	-0.11752639026082314	4.868821236620701e-30	7.869729923342894e-30
Neuron-like cells	rest	POU2AF1	11.23592604014122	-0.26544805446875136	2.7163064600518956e-29	4.372175951357018e-29
Neuron-like cells	rest	GATA3	11.224722910263797	0.3285288072506948	3.083514981472361e-29	4.95289593898998e-29
Neuron-like cells	rest	SKIL	11.222170473813792	0.10225881992381909	3.1738369591237213e-29	5.087376913688958e-29
Neuron-like cells	rest	VSX2	10.907168823811906	0.10027913108063255	1.0652228276817222e-27	1.6933748456548613e-27
Neuron-like cells	rest	TBX3	10.901922218878026	0.25120999265108584	1.1284773146392614e-27	1.790238702853643e-27
Neuron-like cells	rest	ZIC2	10.83040108498527	-0.19434633578828964	2.4707071403145244e-27	3.9115301954466085e-27
Neuron-like cells	rest	PITX3	10.683704650406456	0.19601810607664466	1.2133096964805589e-26	1.9052174663676392e-26
Neuron-like cells	rest	SHOX2	10.626943805481247	-0.34810107110604316	2.233107624158211e-26	3.46423738073638e-26
Neuron-like cells	rest	DMAP1	10.609988874709206	-0.40456301893812446	2.67780954857765e-26	4.145765385448531e-26
Neuron-like cells	rest	GRHL2	10.565591472578722	0.4212145598537757	4.30247783326499e-26	6.634420818894614e-26
Neuron-like cells	rest	TBX21	10.561912108979396	0.1894830476442728	4.4745299267960586e-26	6.885953240638246e-26
Neuron-like cells	rest	NFE2L1	10.471236993069052	-0.13243254603789306	1.1710264654091784e-25	1.7913916762509454e-25
Neuron-like cells	rest	HOXD8	10.330888263847267	-0.47331023732659266	5.108530680152319e-25	7.799360701777105e-25
Neuron-like cells	rest	SPIB	10.309855230020608	0.34418553132608204	6.359704904264229e-25	9.69038039760419e-25
Neuron-like cells	rest	NKX6-1	10.249745099654955	0.18837233239838863	1.1865603521605394e-24	1.8044142633447255e-24
Neuron-like cells	rest	POU2F3	10.234409063669814	-0.2614921738577371	1.390414083651866e-24	2.1102544458574578e-24
Neuron-like cells	rest	GRHL3	10.20073857178294	0.11664726949002652	1.9677040209922755e-24	2.9747054905589107e-24
Neuron-like cells	rest	BTG2	10.015297008584472	-0.3791973411395569	1.3056913293889025e-23	1.9434131562912043e-23
Neuron-like cells	rest	FOXF2	10.001293883637882	-0.17408912505283552	1.5041870439742622e-23	2.2345437589675455e-23
Neuron-like cells	rest	TOX	9.999829319287867	0.24795825150589046	1.5265994868247393e-23	2.2634773160420654e-23
Neuron-like cells	rest	NR1D1	9.819238141248587	0.22862907222206594	9.304404973196344e-23	1.376909066091052e-22
Neuron-like cells	rest	MLXIP	9.765221858419295	-0.4383155043004481	1.5876413487899877e-22	2.3449645209139475e-22
Neuron-like cells	rest	SMAD6	9.690774745427264	-0.014474770394431652	3.3001567920224063e-22	4.86504949646133e-22
Neuron-like cells	rest	OLIG1	9.668607855329626	-0.3502417358266917	4.099160572373119e-22	6.031398475762738e-22
Neuron-like cells	rest	MZF1	9.66424628820726	-0.00037528490838042647	4.27756967112632e-22	6.281916602739796e-22
Neuron-like cells	rest	ARID3B	9.598668450934886	-0.48635447994451464	8.098383222832329e-22	1.1870443849436742e-21
Neuron-like cells	rest	GATA5	9.589463427774987	0.10477147521185216	8.854428161817758e-22	1.288068700521036e-21
Neuron-like cells	rest	ETV7	9.474615756007672	-0.22882758322912156	2.677442851040983e-21	3.880279019083831e-21
Neuron-like cells	rest	LYL1	9.465291677939321	-0.21406950820522705	2.9274289242003025e-21	4.2346110704661036e-21
Neuron-like cells	rest	BACH1	9.297533233206922	-0.06376482514433826	1.4374173582739514e-20	2.0753722532382332e-20
Neuron-like cells	rest	OLIG2	9.176418485861845	-0.1303144459331707	4.4566767401969277e-20	6.38679882284727e-20
Neuron-like cells	rest	TET1	9.050981226443737	-0.1887213400378461	1.416893109896819e-19	2.0230084957971247e-19
Neuron-like cells	rest	HDAC7	9.044576828273158	0.2685939634531504	1.5024597859941556e-19	2.1412134842911164e-19
Neuron-like cells	rest	SOX18	9.001106668604272	0.24629523364525965	2.2345371440998025e-19	3.172795834440051e-19
Neuron-like cells	rest	BARX2	8.952760926970178	0.07020073701520022	3.467001665922989e-19	4.913710081666589e-19
Neuron-like cells	rest	TCF20	8.86292549462051	-0.3150556912795965	7.794167040830868e-19	1.0985928315321023e-18
Neuron-like cells	rest	ZXDC	8.849965517443222	-0.5395067442220325	8.754634123682052e-19	1.2294759397739276e-18
Neuron-like cells	rest	NRL	8.786847518358721	-0.004396620166512308	1.5381533273293979e-18	2.1483989408894307e-18
Neuron-like cells	rest	PHOX2B	8.730938325477048	0.2149273173806795	2.525683839953781e-18	3.514985993870696e-18
Neuron-like cells	rest	ZKSCAN7	8.66212269863088	-0.041149378624724696	4.63059541183894e-18	6.4212033498701855e-18
Neuron-like cells	rest	SMARCA4	8.58704125604725	0.0049680228977172294	8.923759717415571e-18	1.2308083617401441e-17
Neuron-like cells	rest	NR4A3	8.53525048110983	0.1572578963594721	1.3985211298463047e-17	1.9254639126991088e-17
Neuron-like cells	rest	TCF4	8.53412544372096	0.08026346130654315	1.41219553678038e-17	1.940824882099239e-17
Neuron-like cells	rest	POU2F2	8.422106743349739	0.11117272420699839	3.697739228837571e-17	5.063866688159445e-17
Neuron-like cells	rest	ZBTB32	8.369144946852458	0.21873013041519299	5.803782424755471e-17	7.9198517690026e-17
Neuron-like cells	rest	OVOL1	8.291183509340543	-0.4487542280240805	1.1212713644207152e-16	1.5273855511808681e-16
Neuron-like cells	rest	NEUROG3	8.235211324443814	0.15140573241850075	1.792409548622308e-16	2.428730688906502e-16
Neuron-like cells	rest	KLF17	8.23065574191508	0.6121033340405856	1.8619135282060545e-16	2.518483035520821e-16
Neuron-like cells	rest	TBX2	7.866798744877309	0.22512749455752187	3.638312392452933e-15	4.887001488817441e-15
Neuron-like cells	rest	TBX20	7.852170109221228	0.089939983273514	4.088993528400061e-15	5.482806974602516e-15
Neuron-like cells	rest	PARK7	7.7631340455426	-0.32149822539260137	8.285595923157242e-15	1.107139420581323e-14
Neuron-like cells	rest	DEAF1	7.670930113426887	0.15897135093428053	1.7075356942747206e-14	2.2776989970342725e-14
Neuron-like cells	rest	HOXA11	7.56443077341473	-0.01097569814094013	3.895667344030721e-14	5.1874948570771785e-14
Neuron-like cells	rest	DMRT1	7.554803073833818	0.307677731296137	4.1949406112706716e-14	5.576377950499462e-14
Neuron-like cells	rest	RLF	7.476131086392089	-0.5970429065191171	7.654260780525433e-14	1.0157375321488999e-13
Neuron-like cells	rest	TFDP3	7.467515038572949	-0.031464638758210456	8.172338924230082e-14	1.0826242801686242e-13
Neuron-like cells	rest	MEIS1	7.302900525311913	-0.0517341729670822	2.816294020758332e-13	3.711731094025084e-13
Neuron-like cells	rest	ZNF148	7.154719998858417	0.0777711423820059	8.384388198460846e-13	1.1031336691148996e-12
Neuron-like cells	rest	HOXD10	7.132786809136629	-0.15681155056395102	9.835684110006628e-13	1.2918760560162026e-12
Neuron-like cells	rest	HMGB2	7.113662433366116	-0.37697565414641526	1.1300334673106286e-12	1.4817275566266917e-12
Neuron-like cells	rest	MTF2	7.0845651617721925	-0.47101590172518804	1.3948157029627203e-12	1.8227167914987412e-12
Neuron-like cells	rest	BHLHE40	7.032113600596853	0.10351784672119586	2.034280630231228e-12	2.6538584871544446e-12
Neuron-like cells	rest	PAX2	6.96853953932336	0.09020402039209284	3.202479816474737e-12	4.163763808603748e-12
Neuron-like cells	rest	HCFC1	6.967876863324988	-0.5518676202533166	3.217596496422333e-12	4.176375250406766e-12
Neuron-like cells	rest	HIPK2	6.936111249973361	0.2789194089188669	4.030402530452279e-12	5.222588825174298e-12
Neuron-like cells	rest	ZNF350	6.76662682402847	-0.26729182868530643	1.3181949333607498e-11	1.696708336596224e-11
Neuron-like cells	rest	SOX5	6.734808297384196	0.014503374837446396	1.6414620708516503e-11	2.1092787610443706e-11
Neuron-like cells	rest	ASCL2	6.677296587639538	-0.34150328600388763	2.433900789778946e-11	3.1171719417268557e-11
Neuron-like cells	rest	KAT2B	6.433374497504874	-0.18878085099675262	1.2480164779347618e-10	1.5825998429074036e-10
Neuron-like cells	rest	FEV	6.160804268843624	-0.0058152526218703685	7.237640521805172e-10	9.058800068687967e-10
Neuron-like cells	rest	PBX1	6.0488403715254995	0.12416807795751392	1.4589212221224927e-09	1.8230603926360484e-09
Neuron-like cells	rest	KLF2	5.906634637699913	0.06961899912513776	3.4916694887693407e-09	4.3561119350180605e-09
Neuron-like cells	rest	FOXP1	5.885386171181765	0.005702432053044534	3.971256305581358e-09	4.9464274823961654e-09
Neuron-like cells	rest	ZNF160	5.868158484984541	0.11768097773129982	4.406619417323999e-09	5.471020242764578e-09
Neuron-like cells	rest	CREB3L1	5.639930855400678	-0.2726941895889748	1.7011846359093352e-08	2.101944478022592e-08
Neuron-like cells	rest	PAX7	5.45781338083663	0.1551688540642694	4.820338938646961e-08	5.9274024269486556e-08
Neuron-like cells	rest	SOX9	5.436725543956871	0.0993964527908283	5.426863197846063e-08	6.662597970604003e-08
Neuron-like cells	rest	ZBTB14	5.326186526019277	0.10311697085215064	1.0029613811298116e-07	1.229385095152758e-07
Neuron-like cells	rest	GCM1	5.275566142721568	-0.18685215584548853	1.3234686471743711e-07	1.6171066988453885e-07
Neuron-like cells	rest	POU4F1	5.271154181987159	0.09901597783470899	1.3556852373264978e-07	1.6538501866752055e-07
Neuron-like cells	rest	ZBTB7A	5.23027299413701	0.24563131908626062	1.692599034767713e-07	2.0583499302932282e-07
Neuron-like cells	rest	ZEB2	5.211634286802567	0.10114238317215854	1.871842738606035e-07	2.2691678482158067e-07
Neuron-like cells	rest	MTA3	5.116116344774842	-0.014472050112328362	3.118907213127499e-07	3.7690869299706924e-07
Neuron-like cells	rest	NFATC4	5.104726758532858	0.11434247623526003	3.312728257815712e-07	3.9970477101344507e-07
Neuron-like cells	rest	NFE2	4.850189883941379	0.1257412648523755	1.2334333837577781e-06	1.476672575896346e-06
Neuron-like cells	rest	FOXA3	4.802535794632583	0.17182485557889032	1.5666880151508085e-06	1.872738697180269e-06
Neuron-like cells	rest	RARG	4.4878138291775365	-0.0026296668297844617	7.195776688150731e-06	8.509116298411371e-06
Neuron-like cells	rest	HDAC9	4.486797138054559	0.2883206425252551	7.230185687353291e-06	8.53671235061162e-06
Neuron-like cells	rest	PLAGL1	4.2867168604776005	-0.14264541372758552	1.8133317632438744e-05	2.131217666861322e-05
Neuron-like cells	rest	E2F6	4.197282057343678	-0.0024235604777434533	2.7013741153690595e-05	3.165287907218154e-05
Neuron-like cells	rest	KMT2B	4.107992135844381	-0.21552562584965146	3.991136904742451e-05	4.66237356599459e-05
Neuron-like cells	rest	HOXC8	3.9205266392022144	-0.2395394963605643	8.835566782253183e-05	0.00010274844629136056
Neuron-like cells	rest	ZMYND8	3.844264096336316	0.1872170390385088	0.00012091473600803746	0.00013997787006335869
Neuron-like cells	rest	KAT6A	3.8342855312315502	-0.12430411474151513	0.00012592979249718037	0.00014512985054607782
Neuron-like cells	rest	ESRRG	3.804982905668549	-0.09163017139648805	0.0001418139843362746	0.00016319191331831004
Neuron-like cells	rest	ELF2	3.6983865579532087	0.1908685305793191	0.00021697428261753253	0.00024856934903137826
Neuron-like cells	rest	PAX6	3.674115734552752	0.08047319668540308	0.00023867453881266373	0.0002730238418762073
Neuron-like cells	rest	ZFPM2	3.6173737872320584	0.013985743653823622	0.00029760737045017864	0.0003399337520253152
Neuron-like cells	rest	CTNNB1	3.566425215535917	0.0411939362346256	0.0003618840179070411	0.000412740499713504
Neuron-like cells	rest	STAT4	3.3288432717164778	0.11836920695967884	0.0008720746383045589	0.000987326793146571
Neuron-like cells	rest	PDX1	3.307005199937422	0.05021133455462913	0.0009429914153185874	0.0010660504123323033
Neuron-like cells	rest	PHF5A	3.2896924745198732	-0.3141541972778865	0.0010029693403008082	0.0011321952582312197
Neuron-like cells	rest	PBRM1	3.2261858147024887	-0.2515451980183143	0.0012545188243315182	0.001414084815145615
Neuron-like cells	rest	ERF	3.20481955311619	0.22627345877184793	0.0013514717858544127	0.0015167172443868301
Neuron-like cells	rest	TBX1	3.006174863562321	0.1422647843802808	0.002645568116902925	0.002956134808887181
Neuron-like cells	rest	MITF	3.000952825514312	0.04614800587602955	0.0026913625672699403	0.0030029530236832472
Neuron-like cells	rest	CREB5	2.9067659047646868	-0.20881435588347472	0.0036518637546854526	0.004057041721703868
Neuron-like cells	rest	TCF7L1	2.7947125587851844	-0.11008887872776195	0.005194587924632948	0.005746093672728842
Neuron-like cells	rest	SALL2	2.6238819934785815	-0.14945118414737404	0.008693389946135685	0.009602584023596867
Neuron-like cells	rest	ZFPM1	2.5826310425000636	-0.2816109498034417	0.00980501181108094	0.010814970109218032
Neuron-like cells	rest	GLIS3	2.4695376983520134	0.06622790806613232	0.013528776298855821	0.014900980752025483
Neuron-like cells	rest	TOX3	2.4502117481333263	-0.16775498961221139	0.014277222603863103	0.01570290817058267
Neuron-like cells	rest	NFE2L3	2.4356851595416336	-0.23238266078113773	0.014863615302373873	0.016324568943205494
Neuron-like cells	rest	MXD1	2.3961016072016053	-0.1412458777932309	0.016570496124747033	0.018173332165263102
Neuron-like cells	rest	FOXJ1	2.379605258299162	0.04144864198937598	0.01733119250803526	0.01898060997683975
Neuron-like cells	rest	SP4	2.3369766719514042	0.053520182789507875	0.019440397095141247	0.021260349163622554
Neuron-like cells	rest	NR2E3	2.2824929883704104	0.0155218464466727	0.02246025097506104	0.024528121107325863
Neuron-like cells	rest	FOXO6	2.1918991321594876	-0.4653051187515036	0.028386790765280254	0.030912734011343326
Neuron-like cells	rest	SUPT20H	2.1245896443932692	-0.06758197426206536	0.03362086870983377	0.036509422218706816
Neuron-like cells	rest	SIX3	2.0882230942620685	-0.04266375464209353	0.036777715010170395	0.03988131965237887
Neuron-like cells	rest	HNF4G	2.0533532344085605	0.06919028557055079	0.04003833138159229	0.043356114459561314
Neuron-like cells	rest	BCL11A	1.9527134116367633	0.04310950527873732	0.05085356359931742	0.05491330186985116
Neuron-like cells	rest	NR1H3	1.9446806698770276	-0.0012776135679418432	0.05181342344353217	0.05587153772722139
Neuron-like cells	rest	NPAS4	1.767629013163653	0.4144527518370219	0.0771229443938596	0.08281586368755675
Neuron-like cells	rest	ARNT	1.761520047543678	0.02425909416773342	0.07815042291527387	0.08380247019148282
Neuron-like cells	rest	ZBTB33	1.688005216374452	-0.18388911534075542	0.09141022760538008	0.09788511872742783
Neuron-like cells	rest	KLF10	1.5380350867732608	-0.06218083860178192	0.12404003607006686	0.13245826566484978
Neuron-like cells	rest	PKNOX1	1.5254001483936512	0.09676574162790608	0.127159321776595	0.13541413962673307
Neuron-like cells	rest	SON	1.4840962841224876	0.07117424665614562	0.1377833788853451	0.14612240044099184
Neuron-like cells	rest	MNT	1.438777308811757	-0.23362864464104993	0.1502136273967571	0.15908613560837873
Neuron-like cells	rest	HOXA9	1.4071320102088831	0.011115760035916092	0.15938824777429206	0.16857110978597967
Neuron-like cells	rest	FOXP2	1.0477795721676515	-0.16237175910483498	0.29474017630077376	0.31086822972352474
Neuron-like cells	rest	NR0B1	0.9540317057629553	-0.04943291772317876	0.34006759358205574	0.3567239655126054
Neuron-like cells	rest	ESRRB	0.9368071691664828	-0.4050963673608332	0.3488577569033974	0.36544746001701
Neuron-like cells	rest	KDM5C	0.7589303170558956	-0.31674990155951366	0.44789424215543683	0.46728885074674126
Neuron-like cells	rest	IKZF2	0.7006299472827564	0.1846524950244013	0.4835339841646922	0.5031102588272303
Neuron-like cells	rest	MLXIPL	0.686993435863782	-0.18984363634219778	0.4920868649139658	0.5113193704159942
Neuron-like cells	rest	DLX2	0.6834167492489938	0.12497291366486638	0.49434353925816654	0.5129729054751634
Neuron-like cells	rest	VHL	0.6193973344290664	-0.18502535062642012	0.5356546367306374	0.5528644242561197
Neuron-like cells	rest	SMARCB1	0.5556135097454424	-0.4390573122660473	0.5784750939640352	0.5938805558538897
Neuron-like cells	rest	NACC1	0.4949509394077636	-0.25221899772958006	0.6206347520341662	0.6363156832690721
Neuron-like cells	rest	FOXA2	0.34793261563202116	-0.019252422290593353	0.7278907900655468	0.741352442721977
Neuron-like cells	rest	TBX5	0.3289991056671231	-0.028588421492839588	0.7421563640156592	0.7538900614704521
Neuron-like cells	rest	ID4	0.31152638053133636	-0.20653854405008945	0.7554004911707731	0.7663339193324554
Neuron-like cells	rest	SALL1	0.2721985757724289	-0.15660231571686503	0.7854693368777925	0.7957908787552931
Neuron-like cells	rest	TAL1	0.27036424829404504	0.10893492354826678	0.7868800419530146	0.7961739007162392
Neuron-like cells	rest	TBX15	0.2340625799383505	-0.1302891137610674	0.8149363959351048	0.8224030906622589
Neuron-like cells	rest	HOXA4	0.22322228406764047	-0.5227264529077403	0.8233625092872164	0.8298202544580966
Neuron-like cells	rest	HDAC3	0.20286137504160992	0.1431708824075286	0.8392433847724055	0.8436196545307076
Neuron-like cells	rest	BHLHA15	0.20146232238725192	-0.17596419797626067	0.8403370877815609	0.8436196545307076
Neuron-like cells	rest	NR1I2	0.12439222188835601	0.07524291173925318	0.9010047315519097	0.9021748675669122
Neuron-like cells	rest	EBF3	0.09543038312679902	-0.30681216770791475	0.9239729839522393	0.9239729839522393
