## Supplementary material for "Multidimensional Single-Cell Transcriptomic Profiling of Uterine Leiomyosarcomas Reveals Distinct Tumor States with Inferred Therapeutic Vulnerabilities": Table S6 (part 1 of 2)

group	reference	name	stat	meanchange	pval	padj
ESR1+ cells	rest	LRR_FLII_INTERACTING_PROTEIN_1_LRRFIP1_ACTIVATES_TYPE_I_IFN_PRODUCTION	67.92836323833768	3.919180465442443	0	0
ESR1+ cells	rest	RUNX3_REGULATES_WNT_SIGNALING	65.31691207	3.1940491812748606	0	0
ESR1+ cells	rest	NOTCH1_INTRACELLULAR_DOMAIN_REGULATES_TRANSCRIPTION	65.11530050334935	3.313476905136867	0	0
ESR1+ cells	rest	BINDING_OF_TCF_LEF_CTNNB1_TO_TARGET_GENE_PROMOTERS	64.12787494683396	2.8452083525240575	0	0
ESR1+ cells	rest	CLEC7A_DECTIN_1_INDUCES_NFAT_ACTIVATION	64.11266809061881	3.781663829630752	0	0
ESR1+ cells	rest	SIGNALING_BY_NOTCH1_PEST_DOMAIN_MUTANTS_IN_CANCER	64.06894046090501	3.1404511632009684	0	0
ESR1+ cells	rest	REGULATION_OF_CDH19_EXPRESSION_AND_FUNCTION	63.58205122978698	2.2368103040966725	0	0
ESR1+ cells	rest	SPECIFICATION_OF_THE_NEURAL_PLATE_BORDER	63.31042806697682	1.9910685696223696	0	0
ESR1+ cells	rest	SIGNALING_BY_NOTCH1	61.98817937351702	3.0276637314170967	0	0
ESR1+ cells	rest	DISEASES_OF_SIGNAL_TRANSDUCTION_BY_GROWTH_FACTOR_RECEPTORS_AND_SECOND_MESSENGERS	61.59533490240991	5.189204474237463	0	0
ESR1+ cells	rest	CA2	61.04166137081033	2.8872597503577513	0	0
ESR1+ cells	rest	DEADENYLATION_OF_MRNA	60.731026883760094	2.8355177411827124	0	0
ESR1+ cells	rest	SIGNALING_BY_WNT_IN_CANCER	60.055705083713406	2.612537033708298	0	0
ESR1+ cells	rest	HDMS_DEMETHYLATE_HISTONES	59.4781333	2.6280075414806077	0	0
ESR1+ cells	rest	FORMATION_OF_DEFINITIVE_ENDODERM	59.04661973183483	2.081109574850883	0	0
ESR1+ cells	rest	TFAP2_AP_2_FAMILY_REGULATES_TRANSCRIPTION_OF_CELL_CYCLE_FACTORS	58.90596063080586	2.474745892285456	0	0
ESR1+ cells	rest	NRCAM_INTERACTIONS	58.691048305974974	1.8219526280430507	0	0
ESR1+ cells	rest	GERM_LAYER_FORMATION_AT_GASTRULATION	58.05859363406777	1.6449957965236697	0	0
ESR1+ cells	rest	FORMATION_OF_THE_BETA_CATENIN_TCF_TRANSACTIVATING_COMPLEX	57.51702306533739	2.176735406820637	0	0
ESR1+ cells	rest	O_GLYCOSYLATION_OF_TSR_DOMAIN_CONTAINING_PROTEINS	57.202185612184735	2.8485869184451302	0	0
ESR1+ cells	rest	NOTCH4_INTRACELLULAR_DOMAIN_REGULATES_TRANSCRIPTION	57.11107939101072	2.2606710225585926	0	0
ESR1+ cells	rest	ONCOGENIC_MAPK_SIGNALING	56.94784076157835	2.9754961909385984	0	0
ESR1+ cells	rest	SIGNALING_BY_TGF_BETA_RECEPTOR_COMPLEX_IN_CANCER	56.85336492812101	2.439168467504516	0	0
ESR1+ cells	rest	REDUCTION_OF_CYTOSOLIC_CA_LEVELS	56.31170798	2.266819479286101	0	0
ESR1+ cells	rest	MATERNAL_TO_ZYGOTIC_TRANSITION_MZT	56.25485564479943	2.167629796754604	0	0
ESR1+ cells	rest	CDH11_HOMOTYPIC_AND_HETEROTYPIC_INTERACTIONS	56.162513789433625	2.051862199272152	0	0
ESR1+ cells	rest	DEACTIVATION_OF_THE_BETA_CATENIN_TRANSACTIVATING_COMPLEX	56.120745734050615	2.2681411753758316	0	0
ESR1+ cells	rest	OPIOID_SIGNALLING	55.64258162692596	2.543278268315198	0	0
ESR1+ cells	rest	PLATELET_HOMEOSTASIS	55.5099089	2.213308165456083	0	0
ESR1+ cells	rest	FORMATION_OF_AXIAL_MESODERM	55.34454452095348	1.624136285743358	0	0
ESR1+ cells	rest	NOTCH3_INTRACELLULAR_DOMAIN_REGULATES_TRANSCRIPTION	55.28857489895743	2.0957664145651846	0	0
ESR1+ cells	rest	FCERI_MEDIATED_CA_2_MOBILIZATION	55.103347410462334	2.1883589792890143	0	0
ESR1+ cells	rest	SIGNALING_BY_CTNNB1_PHOSPHO_SITE_MUTANTS	55.09442567090847	2.3871341832216832	0	0
ESR1+ cells	rest	REGULATION_OF_INSULIN_SECRETION	54.786927983574124	2.170405924625912	0	0
ESR1+ cells	rest	O_LINKED_GLYCOSYLATION	54.54182818	2.4953658436438273	0	0
ESR1+ cells	rest	DISASSEMBLY_OF_THE_DESTRUCTION_COMPLEX_AND_RECRUITMENT_OF_AXIN_TO_THE_MEMBRANE	54.49149953007977	2.076414084608281	0	0
ESR1+ cells	rest	RUNX1_INTERACTS_WITH_CO_FACTORS_WHOSE_PRECISE_EFFECT_ON_RUNX1_TARGETS_IS_NOT_KNOWN	54.31532787	2.509949401156939	0	0
ESR1+ cells	rest	BETA_CATENIN_PHOSPHORYLATION_CASCADE	54.06290393	2.201718394	0	0
ESR1+ cells	rest	POTASSIUM_CHANNELS	54.01302610307754	1.6649503218050101	0	0
ESR1+ cells	rest	RUNX2_REGULATES_BONE_DEVELOPMENT	53.861942264047045	2.2705100303504735	0	0
ESR1+ cells	rest	SYNTHESIS_OF_PIPS_AT_THE_GOLGI_MEMBRANE	53.72636390653902	1.9192155008842282	0	0
ESR1+ cells	rest	SIGNALING_BY_FGFR1_IN_DISEASE	53.67365284	2.6740468360062097	0	0
ESR1+ cells	rest	RUNX2_REGULATES_OSTEOBLAST_DIFFERENTIATION	53.62406951958054	2.194666824900498	0	0
ESR1+ cells	rest	WAX_AND_PLASMALOGEN_BIOSYNTHESIS	53.60734979300675	1.8213860467708012	0	0
ESR1+ cells	rest	NUCLEAR_SIGNALING_BY_ERBB4	53.34273650965611	1.877711777930011	0	0
ESR1+ cells	rest	ARMS_MEDIATED_ACTIVATION	53.339561867614776	1.948722618986383	0	0
ESR1+ cells	rest	CHROMATIN_ORGANIZATION	53.29057415466379	3.3445328292330023	0	0
ESR1+ cells	rest	TFAP2_AP_2_FAMILY_REGULATES_TRANSCRIPTION_OF_GROWTH_FACTORS_AND_THEIR_RECEPTORS	53.05610063821356	1.6254032489137629	0	0
ESR1+ cells	rest	CELLULAR_RESPONSES_TO_MECHANICAL_STIMULI	52.681767645524246	2.5520185607544987	0	0
ESR1+ cells	rest	NOTCH_HLH_TRANSCRIPTION	52.51090049687721	2.5424241554276543	0	0
ESR1+ cells	rest	REPRESSION_OF_WNT_TARGET_GENES	52.30211040217633	2.041110138111991	0	0
ESR1+ cells	rest	TURBULENT_OSCILLATORY_DISTURBED_FLOW_SHEAR_STRESS_ACTIVATES_SIGNALING_BY_PIEZO1_AND_INTEGRINS_IN_ENDOTHELIAL_CELLS	52.22006248199149	2.7236638553631254	0	0
ESR1+ cells	rest	ZYGOTIC_GENOME_ACTIVATION_ZGA	52.059958184297265	1.2283404624754206	0	0
ESR1+ cells	rest	CALCINEURIN_ACTIVATES_NFAT	51.77369826813143	2.5712176111193603	0	0
ESR1+ cells	rest	LOSS_OF_FUNCTION_OF_SMAD2_3_IN_CANCER	51.768578036966545	2.010574556362643	0	0
ESR1+ cells	rest	VEGFR2_MEDIATED_VASCULAR_PERMEABILITY	51.619661082397535	1.9689623010094013	0	0
ESR1+ cells	rest	INACTIVATION_OF_CDC42_AND_RAC1	51.43111827712954	2.243022390446282	0	0
ESR1+ cells	rest	PLATELET_CALCIUM_HOMEOSTASIS	51.28230004	1.8134347883757613	0	0
ESR1+ cells	rest	REGULATION_OF_CDH11_FUNCTION	51.23622371980112	1.7563349648710327	0	0
ESR1+ cells	rest	CD209_DC_SIGN_SIGNALING	51.103056576551495	1.975571863356295	0	0
ESR1+ cells	rest	SUMOYLATION	51.01530680511282	3.204667931467087	0	0
ESR1+ cells	rest	FGFR1_MUTANT_RECEPTOR_ACTIVATION	51.00448225471635	2.4372602149249882	0	0
ESR1+ cells	rest	NETRIN_1_SIGNALING	50.96148350109704	2.154523194015854	0	0
ESR1+ cells	rest	IRS_MEDIATED_SIGNALLING	50.767125317598875	1.9756734109104521	0	0
ESR1+ cells	rest	POU5F1_OCT4_SOX2_NANOG_REPRESS_GENES_RELATED_TO_DIFFERENTIATION	50.74896264670259	0.9677475283709707	0	0
ESR1+ cells	rest	SIGNALING_BY_NOTCH3	50.658769577294805	1.7386475033178848	0	0
ESR1+ cells	rest	SIGNALING_BY_BRAF_AND_RAF1_FUSIONS	50.53902329703105	2.279648255445043	0	0
ESR1+ cells	rest	SIGNALING_BY_TYPE_1_INSULIN_LIKE_GROWTH_FACTOR_1_RECEPTOR_IGF1R	50.50485990374448	1.9405562089420323	0	0
ESR1+ cells	rest	DEADENYLATION_DEPENDENT_MRNA_DECAY	50.48685518342398	2.459842885	0	0
ESR1+ cells	rest	NEGATIVE_REGULATION_OF_TCF_DEPENDENT_SIGNALING_BY_WNT_LIGAND_ANTAGONISTS	50.38656150375872	1.2798548272054795	0	0
ESR1+ cells	rest	NCAM_SIGNALING_FOR_NEURITE_OUT_GROWTH	50.061349494818714	2.153647345368028	0	0
ESR1+ cells	rest	ROLE_OF_ABL_IN_ROBO_SLIT_SIGNALING	49.83054915191464	2.293317945498185	0	0
ESR1+ cells	rest	CREB_PHOSPHORYLATION	49.781008611948415	1.8906895848193717	0	0
ESR1+ cells	rest	FCGR3A_MEDIATED_IL10_SYNTHESIS	49.77772702420472	1.623025806393148	0	0
ESR1+ cells	rest	DISEASES_ASSOCIATED_WITH_O_GLYCOSYLATION_OF_PROTEINS	49.777070542124136	1.992107290163192	0	0
ESR1+ cells	rest	DCC_MEDIATED_ATTRACTIVE_SIGNALING	49.44508887022528	1.7774020598795142	0	0
ESR1+ cells	rest	M_DECAY_DEGRADATION_OF_MATERNAL_MRNAS_BY_MATERNALLY_STORED_FACTORS	49.293364179639916	2.0138116538422657	0	0
ESR1+ cells	rest	TP53_REGULATES_TRANSCRIPTION_OF_ADDITIONAL_CELL_CYCLE_GENES_WHOSE_EXACT_ROLE_IN_THE_P53_REMAIN_UNCERTAIN	49.09627394477629	1.7807121878315941	0	0
ESR1+ cells	rest	SIGNALING_BY_ERBB4	49.06222736910306	1.7130245840711928	0	0
ESR1+ cells	rest	SYNTHESIS_SECRETION_AND_INACTIVATION_OF_GLUCAGON_LIKE_PEPTIDE_1_GLP_1	49.01372584776814	1.3025194804946627	0	0
ESR1+ cells	rest	FORMATION_OF_THE_NEPHRIC_DUCT	48.877834879745556	1.201190044398093	0	0
ESR1+ cells	rest	G_PROTEIN_MEDIATED_EVENTS	48.74839438289326	2.0721707468043054	0	0
ESR1+ cells	rest	INTEGRATION_OF_ENERGY_METABOLISM	48.282800509091146	1.9068033282371022	0	0
ESR1+ cells	rest	LONG_TERM_POTENTIATION	48.18919669	1.7746119041033428	0	0
ESR1+ cells	rest	RAS_ACTIVATION_UPON_CA2_INFLUX_THROUGH_NMDA_RECEPTOR	48.08294942978836	1.7054394991033328	0	0
ESR1+ cells	rest	DARPP_32_EVENTS	47.9315464	1.7661821235341886	0	0
ESR1+ cells	rest	INLA_MEDIATED_ENTRY_OF_LISTERIA_MONOCYTOGENES_INTO_HOST_CELLS	47.534303991517795	1.9198845994415215	0	0
ESR1+ cells	rest	CREB1_PHOSPHORYLATION_THROUGH_NMDA_RECEPTOR_MEDIATED_ACTIVATION_OF_RAS_SIGNALING	47.45020518182555	1.798785276362795	0	0
ESR1+ cells	rest	ACTIVATION_OF_RAC1	47.38212601568632	1.846843631746155	0	0
ESR1+ cells	rest	N_GLYCAN_TRIMMING_AND_ELONGATION_IN_THE_CIS_GOLGI	47.185263657434625	1.4407726676858228	0	0
ESR1+ cells	rest	SIGNALING_BY_VEGF	47.076283518760675	2.291200506519452	0	0
ESR1+ cells	rest	NCAM1_INTERACTIONS	46.919584207697476	1.8118785057422884	0	0
ESR1+ cells	rest	RUNX1_REGULATES_ESTROGEN_RECEPTOR_MEDIATED_TRANSCRIPTION	46.565773272630175	1.1786235627997068	0	0
ESR1+ cells	rest	IONOTROPIC_ACTIVITY_OF_KAINATE_RECEPTORS	46.47787953582295	1.5334266326543153	0	0
ESR1+ cells	rest	DAG_AND_IP3_SIGNALING	46.402745243965505	1.8894778315642746	0	0
ESR1+ cells	rest	BETA_OXIDATION_OF_BUTANOYL_COA_TO_ACETYL_COA	46.38217794008481	2.280008683	0	0
ESR1+ cells	rest	INCRETIN_SYNTHESIS_SECRETION_AND_INACTIVATION	46.373685628658855	1.120341019322114	0	0
ESR1+ cells	rest	DRUG_MEDIATED_INHIBITION_OF_CDK4_CDK6_ACTIVITY	46.301645358236364	1.7966239756989641	0	0
ESR1+ cells	rest	Z_DECAY_DEGRADATION_OF_MATERNAL_MRNAS_BY_ZYGOTICALLY_EXPRESSED_FACTORS	46.19380542528133	1.9378936196172039	0	0
ESR1+ cells	rest	RUNX1_REGULATES_TRANSCRIPTION_OF_GENES_INVOLVED_IN_WNT_SIGNALING	45.970093937124666	1.1850649267612239	0	0
ESR1+ cells	rest	ESTROGEN_DEPENDENT_GENE_EXPRESSION	45.937411330486036	2.218338168772251	0	0
ESR1+ cells	rest	INSULIN_RECEPTOR_SIGNALLING_CASCADE	45.84659797600462	1.7477907090920581	0	0
ESR1+ cells	rest	GLUCAGON_LIKE_PEPTIDE_1_GLP1_REGULATES_INSULIN_SECRETION	45.81571452514324	1.5206690678476402	0	0
ESR1+ cells	rest	TRANSCRIPTIONAL_REGULATION_BY_THE_AP_2_TFAP2_FAMILY_OF_TRANSCRIPTION_FACTORS	45.62199554788143	1.6364597608753424	0	0
ESR1+ cells	rest	SIGNALING_BY_FGFR_IN_DISEASE	45.54036389327651	1.9335934977193114	0	0
ESR1+ cells	rest	ACTIVATION_OF_THE_TFAP2_AP_2_FAMILY_OF_TRANSCRIPTION_FACTORS	45.49685509092292	1.369701883776671	0	0
ESR1+ cells	rest	SIGNALING_BY_LTK	45.34701264469895	1.6516215377376104	0	0
ESR1+ cells	rest	ACTIVATION_OF_KAINATE_RECEPTORS_UPON_GLUTAMATE_BINDING	45.31072103193558	1.6091137546466814	0	0
ESR1+ cells	rest	ADIPOGENESIS	45.30572749029501	2.053934964846099	0	0
ESR1+ cells	rest	MAPK_TARGETS_NUCLEAR_EVENTS_MEDIATED_BY_MAP_KINASES	45.29007722074474	2.140641728222849	0	0
ESR1+ cells	rest	SIGNALING_BY_TGFB_FAMILY_MEMBERS	45.27163484570384	2.362699410458095	0	0
ESR1+ cells	rest	UNBLOCKING_OF_NMDA_RECEPTORS_GLUTAMATE_BINDING_AND_ACTIVATION	45.204271393111114	1.5539153317242154	0	0
ESR1+ cells	rest	REGULATION_OF_FOXO_TRANSCRIPTIONAL_ACTIVITY_BY_ACETYLATION	45.183362685642145	1.4329087367088593	0	0
ESR1+ cells	rest	CILIUM_ASSEMBLY	45.17139546154901	2.3608448945187055	0	0
ESR1+ cells	rest	RORA_B_C_AND_NR1D1_REV_ERBA_REGULATE_GENE_EXPRESSION	45.157072141367145	1.9335805114757108	0	0
ESR1+ cells	rest	VEGFR2_MEDIATED_CELL_PROLIFERATION	45.146468063649365	1.4769061890938735	0	0
ESR1+ cells	rest	REGULATION_OF_NFE2L2_GENE_EXPRESSION	45.10673033129253	1.4439255735116547	0	0
ESR1+ cells	rest	NITRIC_OXIDE_STIMULATES_GUANYLATE_CYCLASE	45.02623888240653	1.4750275355736875	0	0
ESR1+ cells	rest	REGULATION_OF_MECP2_EXPRESSION_AND_ACTIVITY	44.93619389166354	1.9986988163954462	0	0
ESR1+ cells	rest	SIGNALING_BY_TGF_BETA_RECEPTOR_COMPLEX	44.917656088149776	2.360289426396924	0	0
ESR1+ cells	rest	TGFBR3_EXPRESSION	44.84801880539321	1.7810072710559568	0	0
ESR1+ cells	rest	SIGNALING_BY_GPCR	44.803687343790756	1.6228782200275653	0	0
ESR1+ cells	rest	LOSS_OF_MECP2_BINDING_ABILITY_TO_THE_NCOR_SMRT_COMPLEX	44.78480073275547	1.646601592449678	0	0
ESR1+ cells	rest	RAP1_SIGNALLING	44.71292828481975	1.5047232580854375	0	0
ESR1+ cells	rest	MITOCHONDRIAL_FATTY_ACID_BETA_OXIDATION_OF_SATURATED_FATTY_ACIDS	44.69554549489139	1.7461436720169787	0	0
ESR1+ cells	rest	SIGNALING_BY_FGFR4	44.64391210979607	1.7995621895086833	0	0
ESR1+ cells	rest	CA2_ACTIVATED_K_CHANNELS	44.63150723098254	1.2228035330014528	0	0
ESR1+ cells	rest	EXPRESSION_OF_BMAL_ARNTL_CLOCK_AND_NPAS2	44.50357055523716	2.1324499156600742	0	0
ESR1+ cells	rest	FATTY_ACIDS_BOUND_TO_GPR40_FFAR1_REGULATE_INSULIN_SECRETION	44.39813690058504	1.3570990297993033	0	0
ESR1+ cells	rest	SIGNALING_BY_WNT	44.322850416766556	2.7306670269431184	0	0
ESR1+ cells	rest	SIGNAL_TRANSDUCTION_BY_L1	44.25374375	1.7165602463429308	0	0
ESR1+ cells	rest	NOTCH2_INTRACELLULAR_DOMAIN_REGULATES_TRANSCRIPTION	44.228197711570715	1.4715404519939976	0	0
ESR1+ cells	rest	TGF_BETA_RECEPTOR_SIGNALING_ACTIVATES_SMADS	44.169769161079834	2.0837612844739057	0	0
ESR1+ cells	rest	TOLL_LIKE_RECEPTOR_9_TLR9_CASCADE	44.10220744760813	2.087595808804028	0	0
ESR1+ cells	rest	MAPK_FAMILY_SIGNALING_CASCADES	44.03841269083694	2.5227805971337345	0	0
ESR1+ cells	rest	SIGNALING_BY_RECEPTOR_TYROSINE_KINASES	43.971910562477774	3.031257346	0	0
ESR1+ cells	rest	PHOSPHORYLATION_AND_NUCLEAR_TRANSLOCATION_OF_BMAL1_ARNTL_AND_CLOCK	43.93586821546681	1.0803689862567392	0	0
ESR1+ cells	rest	ACETYLCHOLINE_REGULATES_INSULIN_SECRETION	43.89365263345242	1.5115328696066315	0	0
ESR1+ cells	rest	CREB1_PHOSPHORYLATION_THROUGH_THE_ACTIVATION_OF_ADENYLATE_CYCLASE	43.79900075091582	1.4410145770362937	0	0
ESR1+ cells	rest	RHOG_GTPASE_CYCLE	43.77349502356424	1.9616797723257327	0	0
ESR1+ cells	rest	ANTI_INFLAMMATORY_RESPONSE_FAVOURING_LEISHMANIA_PARASITE_INFECTION	43.74967492501356	1.4750477111852263	0	0
ESR1+ cells	rest	VOLTAGE_GATED_POTASSIUM_CHANNELS	43.73258417911853	1.1846785380595708	0	0
ESR1+ cells	rest	NR1H2_AND_NR1H3_MEDIATED_SIGNALING	43.68011332690788	1.609782346594729	0	0
ESR1+ cells	rest	SIGNALING_BY_MAPK_MUTANTS	43.457887561354646	1.8016412713836631	0	0
ESR1+ cells	rest	TRANSCRIPTIONAL_REGULATION_BY_VENTX	43.45192574977818	1.5696618010634207	0	0
ESR1+ cells	rest	ER_QUALITY_CONTROL_COMPARTMENT_ERQC	43.394412819031274	1.6611257468380878	0	0
ESR1+ cells	rest	CALNEXIN_CALRETICULIN_CYCLE	43.274621292508826	1.8847220742192183	0	0
ESR1+ cells	rest	POST_TRANSLATIONAL_PROTEIN_MODIFICATION	43.26631984	4.478814966287755	0	0
ESR1+ cells	rest	NEUROFASCIN_INTERACTIONS	43.17733032	1.0561019168350096	0	0
ESR1+ cells	rest	SYNTHESIS_OF_ACTIVE_UBIQUITIN_ROLES_OF_E1_AND_E2_ENZYMES	43.14675125	1.8898410851787293	0	0
ESR1+ cells	rest	SYNTHESIS_OF_PIPS_AT_THE_PLASMA_MEMBRANE	43.10930051	1.7007954232902953	0	0
ESR1+ cells	rest	G_ALPHA_S_SIGNALLING_EVENTS	43.099211419489606	1.204657899053132	0	0
ESR1+ cells	rest	INTERLEUKIN_17_SIGNALING	42.998689863212405	1.8968743766465521	0	0
ESR1+ cells	rest	PHOSPHOLIPID_METABOLISM	42.88444059204952	1.8901523808875371	0	0
ESR1+ cells	rest	RHOV_GTPASE_CYCLE	42.82286866056875	1.7886373018381807	0	0
ESR1+ cells	rest	RHOQ_GTPASE_CYCLE	42.802056204231896	1.9699947042611732	0	0
ESR1+ cells	rest	NR1H2_NR1H3_REGULATE_GENE_EXPRESSION_LINKED_TO_GLUCONEOGENESIS	42.78543026081248	0.660707666	0	0
ESR1+ cells	rest	SIGNALING_BY_FGFR1	42.74466584971307	1.6168356149283987	0	0
ESR1+ cells	rest	DISEASES_OF_GLYCOSYLATION	42.65801761900862	1.8223688868754766	0	0
ESR1+ cells	rest	CARDIOGENESIS	42.65484215430803	1.1305102323583969	0	0
ESR1+ cells	rest	MET_ACTIVATES_RAP1_AND_RAC1	42.62247462616171	1.454883295923375	0	0
ESR1+ cells	rest	G_ALPHA_Q_SIGNALLING_EVENTS	42.54968984911901	1.3428769491690904	0	0
ESR1+ cells	rest	SIGNALING_BY_MRAS_COMPLEX_MUTANTS	42.479316286334715	1.4937197668780864	0	0
ESR1+ cells	rest	DOWNREGULATION_OF_SMAD2_3_SMAD4_TRANSCRIPTIONAL_ACTIVITY	42.36243697355323	1.7812534884254911	0	0
ESR1+ cells	rest	INTERLEUKIN_15_SIGNALING	42.29926661515193	1.4383871479283619	0	0
ESR1+ cells	rest	SEROTONIN_RECEPTORS	42.220136667322784	1.316353246	0	0
ESR1+ cells	rest	SUMOYLATION_OF_CHROMATIN_ORGANIZATION_PROTEINS	42.140609375076444	1.8437710311755005	0	0
ESR1+ cells	rest	LATE_SARS_COV_2_INFECTION_EVENTS	42.06439657694375	1.7109441488607104	0	0
ESR1+ cells	rest	CDC6_ASSOCIATION_WITH_THE_ORC_ORIGIN_COMPLEX	42.03246917149558	1.0887991267727293	0	0
ESR1+ cells	rest	PROTEIN_UBIQUITINATION	41.945803664946894	2.0589726822178336	0	0
ESR1+ cells	rest	SUMOYLATION_OF_DNA_DAMAGE_RESPONSE_AND_REPAIR_PROTEINS	41.911065232845374	2.076898314958449	0	0
ESR1+ cells	rest	SIGNALING_BY_CYTOSOLIC_FGFR1_FUSION_MUTANTS	41.81435012091264	1.7456196706370135	0	0
ESR1+ cells	rest	BICARBONATE_TRANSPORTERS	41.804013407450746	0.8334519139036235	0	0
ESR1+ cells	rest	DOWNSTREAM_SIGNALING_OF_ACTIVATED_FGFR4	41.75909456714461	1.600871834139274	0	0
ESR1+ cells	rest	INITIATION_OF_NUCLEAR_ENVELOPE_NE_REFORMATION	41.75426391203531	1.687440540991169	0	0
ESR1+ cells	rest	REGULATION_OF_GENE_EXPRESSION_IN_LATE_STAGE_BRANCHING_MORPHOGENESIS_PANCREATIC_BUD_PRECURSOR_CELLS	41.65144631379456	1.3176625853743407	0	0
ESR1+ cells	rest	MATURATION_OF_PROTEIN_3A	41.628922726220075	1.224762420249618	0	0
ESR1+ cells	rest	CARGO_TRAFFICKING_TO_THE_PERICILIARY_MEMBRANE	41.614575548919994	1.465490287496175	0	0
ESR1+ cells	rest	RHO_GTPASE_CYCLE	41.603674491213376	3.122462393265156	0	0
ESR1+ cells	rest	COOPERATION_OF_PDCL_PHLP1_AND_TRIC_CCT_IN_G_PROTEIN_BETA_FOLDING	41.60283044282405	1.7499075935909156	0	0
ESR1+ cells	rest	GRB2_SOS_PROVIDES_LINKAGE_TO_MAPK_SIGNALING_FOR_INTEGRINS	41.588804925290276	1.2537724614555956	0	0
ESR1+ cells	rest	INDUCTION_OF_CELL_CELL_FUSION	41.53935240986368	0.8967995605563834	0	0
ESR1+ cells	rest	NUCLEAR_IMPORT_OF_REV_PROTEIN	41.51336049089601	1.6506079723477516	0	0
ESR1+ cells	rest	P130CAS_LINKAGE_TO_MAPK_SIGNALING_FOR_INTEGRINS	41.49851807272812	1.2129200171187935	0	0
ESR1+ cells	rest	SUMOYLATION_OF_INTRACELLULAR_RECEPTORS	41.47226948407481	1.3367759377720265	0	0
ESR1+ cells	rest	BMAL1_CLOCK_NPAS2_ACTIVATES_CIRCADIAN_EXPRESSION	41.402879	1.6097005707880077	0	0
ESR1+ cells	rest	SIGNALING_BY_CSF1_M_CSF_IN_MYELOID_CELLS	41.395568849007546	1.3421867191436223	0	0
ESR1+ cells	rest	NR1H3_NR1H2_REGULATE_GENE_EXPRESSION_LINKED_TO_CHOLESTEROL_TRANSPORT_AND_EFFLUX	41.36312728152883	1.5542101172238323	0	0
ESR1+ cells	rest	OVARIAN_TUMOR_DOMAIN_PROTEASES	41.34121492977626	1.4753623208131625	0	0
ESR1+ cells	rest	RUNX3_REGULATES_NOTCH_SIGNALING	41.262293114737076	1.5271415521992973	0	0
ESR1+ cells	rest	RAS_SIGNALING_DOWNSTREAM_OF_NF1_LOSS_OF_FUNCTION_VARIANTS	41.19366852551585	1.1411571118636934	0	0
ESR1+ cells	rest	APOPTOTIC_CLEAVAGE_OF_CELL_ADHESION_PROTEINS	41.11401865704143	0.7656344364925124	0	0
ESR1+ cells	rest	TRANSCRIPTIONAL_AND_POST_TRANSLATIONAL_REGULATION_OF_MITF_M_EXPRESSION_AND_ACTIVITY	41.074266116818116	1.530887683043355	0	0
ESR1+ cells	rest	COHESIN_LOADING_ONTO_CHROMATIN	40.99925604650725	1.643428259483445	0	0
ESR1+ cells	rest	NS1_MEDIATED_EFFECTS_ON_HOSTS	40.97645769074365	1.6957612139823248	0	0
ESR1+ cells	rest	FRS_MEDIATED_FGFR4_SIGNALING	40.93323270583091	1.5769514605056136	0	0
ESR1+ cells	rest	MITOCHONDRIAL_TRNA_AMINOACYLATION	40.87248672	1.2079665141206628	0	0
ESR1+ cells	rest	TRANSCRIPTIONAL_REGULATION_OF_WHITE_ADIPOCYTE_DIFFERENTIATION	40.793334564607136	1.7489716047993085	0	0
ESR1+ cells	rest	BBSOME_MEDIATED_CARGO_TARGETING_TO_CILIUM	40.71205336284223	1.3713450122528568	0	0
ESR1+ cells	rest	NEGATIVE_REGULATION_OF_MAPK	40.61510955163832	1.832078593427961	0	0
ESR1+ cells	rest	FRS_MEDIATED_FGFR1_SIGNALING	40.45135182421991	1.5486438517662053	0	0
ESR1+ cells	rest	INTERACTIONS_OF_REV_WITH_HOST_CELLULAR_PROTEINS	40.38622435946558	1.6480055304049444	0	0
ESR1+ cells	rest	DOWNSTREAM_SIGNALING_OF_ACTIVATED_FGFR2	40.38392996282052	1.4959322432930646	0	0
ESR1+ cells	rest	NUCLEAR_RNA_DECAY	40.31589686559922	1.572547662513875	0	0
ESR1+ cells	rest	REGULATION_OF_LIPID_METABOLISM_BY_PPARALPHA	40.217185982328765	1.8175482500178402	0	0
ESR1+ cells	rest	SUMOYLATION_OF_RNA_BINDING_PROTEINS	40.20667651	1.7340496258966684	0	0
ESR1+ cells	rest	SIGNALING_BY_PDGFR_IN_DISEASE	40.206270939414914	1.4679817391181444	0	0
ESR1+ cells	rest	PI_METABOLISM	40.20516034942896	1.6393502275842844	0	0
ESR1+ cells	rest	ANCHORING_OF_THE_BASAL_BODY_TO_THE_PLASMA_MEMBRANE	40.1199164	1.8343249082845832	0	0
ESR1+ cells	rest	HDACS_DEACETYLATE_HISTONES	40.09681694901362	1.2879814387127642	0	0
ESR1+ cells	rest	PHOSPHORYLATED_BMAL1_CLOCK_ARNTL_CLOCK_ACTIVATES_EXPRESSION_OF_CORE_CLOCK_GENES	40.087600697448664	1.528116458667221	0	0
ESR1+ cells	rest	TP53_REGULATES_TRANSCRIPTION_OF_CASPASE_ACTIVATORS_AND_CASPASES	40.03906462	0.7741298138313295	0	0
ESR1+ cells	rest	SIGNALING_BY_INSULIN_RECEPTOR	40.02434149184849	1.4907620894851523	0	0
ESR1+ cells	rest	NEGATIVE_REGULATION_OF_THE_PI3K_AKT_NETWORK	39.929748018118566	1.4868851076851848	0	0
ESR1+ cells	rest	ION_HOMEOSTASIS	39.928110926213336	1.652642842080875	0	0
ESR1+ cells	rest	FRS_MEDIATED_FGFR2_SIGNALING	39.899952122784185	1.454322840022701	0	0
ESR1+ cells	rest	STIMULI_SENSING_CHANNELS	39.82958020531838	1.102423980408252	0	0
ESR1+ cells	rest	GLYCOSPHINGOLIPID_TRANSPORT	39.80167807157487	0.8805163122749776	0	0
ESR1+ cells	rest	ESR_MEDIATED_SIGNALING	39.76364406652242	2.0882912465725143	0	0
ESR1+ cells	rest	KILLING_MECHANISMS	39.70785131626488	1.029657121328516	0	0
ESR1+ cells	rest	SYNTHESIS_OF_EPOXY_EET_AND_DIHYDROXYEICOSATRIENOIC_ACIDS_DHET	39.701939686902584	0.587539099	0	0
ESR1+ cells	rest	HEME_SIGNALING	39.691630943855145	1.7788429543693214	0	0
ESR1+ cells	rest	CYTOSOLIC_SENSORS_OF_PATHOGEN_ASSOCIATED_DNA	39.65951185880199	1.7225811615561475	0	0
ESR1+ cells	rest	REGULATION_OF_RUNX1_EXPRESSION_AND_ACTIVITY	39.65056543947066	1.6142197192042764	0	0
ESR1+ cells	rest	EXPORT_OF_VIRAL_RIBONUCLEOPROTEINS_FROM_NUCLEUS	39.60089245136537	1.5801314118239604	0	0
ESR1+ cells	rest	N_GLYCAN_TRIMMING_IN_THE_ER_AND_CALNEXIN_CALRETICULIN_CYCLE	39.574361690589704	1.8607684941076077	0	0
ESR1+ cells	rest	MYOGENESIS	39.53457377601869	1.287783498084352	0	0
ESR1+ cells	rest	STAT5_ACTIVATION	39.53232627095081	0.9276682163124256	0	0
ESR1+ cells	rest	BRANCHED_CHAIN_AMINO_ACID_CATABOLISM	39.52108051901892	1.3808621523325184	0	0
ESR1+ cells	rest	SIGNALING_BY_MEMBRANE_TETHERED_FUSIONS_OF_PDGFRA_OR_PDGFRB	39.50283146890151	0.9149580117448698	0	0
ESR1+ cells	rest	RNA_POLYMERASE_II_TRANSCRIPTION	39.50091796348867	3.713268285098187	0	0
ESR1+ cells	rest	TRANSCRIPTIONAL_ACTIVITY_OF_SMAD2_SMAD3_SMAD4_HETEROTRIMER	39.42672314849342	1.7271010399451419	0	0
ESR1+ cells	rest	RETROGRADE_TRANSPORT_AT_THE_TRANS_GOLGI_NETWORK	39.39670348984335	1.5600106834367702	0	0
ESR1+ cells	rest	SHC_MEDIATED_CASCADE_FGFR1	39.37403511424107	1.4934627989600813	0	0
ESR1+ cells	rest	G_ALPHA_I_SIGNALLING_EVENTS	39.28579915118632	1.0839079064002648	0	0
ESR1+ cells	rest	SHC_MEDIATED_CASCADE_FGFR4	39.24404508101054	1.5235343415282825	0	0
ESR1+ cells	rest	INTRACELLULAR_SIGNALING_BY_SECOND_MESSENGERS	39.12087818359003	2.203883359526699	0	0
ESR1+ cells	rest	E2F_ENABLED_INHIBITION_OF_PRE_REPLICATION_COMPLEX_FORMATION	39.09902259532562	0.9805894539547415	0	0
ESR1+ cells	rest	SIGNALING_BY_ALK_IN_CANCER	39.09298180846126	2.0088966677563778	0	0
ESR1+ cells	rest	SIGNALING_BY_NOTCH	39.02570638040816	2.048504057099585	0	0
ESR1+ cells	rest	REGULATION_OF_GLUCOKINASE_BY_GLUCOKINASE_REGULATORY_PROTEIN	38.887024952213444	1.4309557702289817	0	0
ESR1+ cells	rest	RUNX3_REGULATES_BCL2L11_BIM_TRANSCRIPTION	38.69657110951035	0.932191716	0	0
ESR1+ cells	rest	SIGNALING_BY_NUCLEAR_RECEPTORS	38.66707548	1.9188117823584088	0	0
ESR1+ cells	rest	DEX_H_BOX_HELICASES_ACTIVATE_TYPE_I_IFN_AND_INFLAMMATORY_CYTOKINES_PRODUCTION	38.64482502009794	0.8450259390106213	0	0
ESR1+ cells	rest	NFE2L2_REGULATING_INFLAMMATION_ASSOCIATED_GENES	38.63512586755391	0.8472696524770297	0	0
ESR1+ cells	rest	SIGNALING_BY_ALK	38.59132748914472	1.3218284111674259	0	0
ESR1+ cells	rest	MAPK1_MAPK3_SIGNALING	38.52302455968979	2.048075604157002	0	0
ESR1+ cells	rest	NEGATIVE_REGULATION_OF_FGFR4_SIGNALING	38.49601994718678	1.5959929791070968	0	0
ESR1+ cells	rest	NEURONAL_SYSTEM	38.437724667494216	1.5213509517812462	0	0
ESR1+ cells	rest	ISG15_ANTIVIRAL_MECHANISM	38.29930566759988	1.7630984870971027	0	0
ESR1+ cells	rest	PHOSPHORYLATION_OF_CLOCK_ACETYLATION_OF_BMAL1_ARNTL_AT_TARGET_GENE_PROMOTERS	38.244890871584175	1.2250345170631944	0	0
ESR1+ cells	rest	TCF_DEPENDENT_SIGNALING_IN_RESPONSE_TO_WNT	38.24161504245522	2.0540621301106645	0	0
ESR1+ cells	rest	ENDOGENOUS_STEROLS	38.23809981948486	0.8655141256513202	0	0
ESR1+ cells	rest	FLT3_SIGNALING	38.22862278493801	1.2868467997869628	0	0
ESR1+ cells	rest	ASPARAGINE_N_LINKED_GLYCOSYLATION	38.21127372403885	2.462684055966145	0	0
ESR1+ cells	rest	NFE2L2_REGULATING_MDR_ASSOCIATED_ENZYMES	38.14476995036118	0.9511343825340146	0	0
ESR1+ cells	rest	TOLL_LIKE_RECEPTOR_TLR1_TLR2_CASCADE	38.09805113161854	1.6274874900713119	0	0
ESR1+ cells	rest	INTEGRIN_SIGNALING	38.08916641173087	1.2442320133599736	0	0
ESR1+ cells	rest	NEGATIVE_REGULATION_OF_FGFR2_SIGNALING	38.07460205238909	1.5025539932395284	0	0
ESR1+ cells	rest	SIGNALING_BY_FGFR3	38.05741588	1.3100856881407121	0	0
ESR1+ cells	rest	DISEASES_OF_METABOLISM	38.00616256149886	1.4430252539239803	0	0
ESR1+ cells	rest	THE_CRY_PER_KINASE_COMPLEX_REPRESSES_TRANSACTIVATION_BY_THE_BMAL_CLOCK_ARNTL_CLOCK_COMPLEX	37.92992344	1.3291370611781397	0	0
ESR1+ cells	rest	EPHRIN_SIGNALING	37.74971170321539	1.298758026984695	0	0
ESR1+ cells	rest	SIGNALING_BY_NOTCH2	37.66898826442121	1.1958902764367683	1.59952765767033e-310	7.67945267903017e-310
ESR1+ cells	rest	NUCLEAR_PORE_COMPLEX_NPC_DISASSEMBLY	37.555482677219295	1.4647948290778703	1.1465421575553224e-308	5.489877462181785e-308
ESR1+ cells	rest	MATURATION_OF_SARS_COV_2_SPIKE_PROTEIN	37.49458614898184	1.4364891635714658	1.128546301474677e-307	5.389261215063564e-307
ESR1+ cells	rest	PI3K_AKT_SIGNALING_IN_CANCER	37.471819054269695	1.3366016680840542	2.6509564580637887e-307	1.2558642530774341e-306
ESR1+ cells	rest	NUCLEAR_ENVELOPE_BREAKDOWN	37.421045348089436	1.5354312947714603	1.777101259696577e-306	8.396568385762132e-306
ESR1+ cells	rest	METABOLISM_OF_LIPIDS	37.36220958127037	2.1099396865091604	1.6063022063296855e-305	7.569540212413767e-305
ESR1+ cells	rest	NEGATIVE_REGULATION_OF_FGFR1_SIGNALING	37.29059380302029	1.5044007276663518	2.331297260595104e-304	1.095709712479699e-303
ESR1+ cells	rest	ATP_DEPENDENT_CHROMATIN_REMODELERS	37.28822043108734	1.2826759633537221	2.5471881518723907e-304	1.194036230772727e-303
ESR1+ cells	rest	DOWNSTREAM_SIGNALING_OF_ACTIVATED_FGFR1	37.20623421034616	1.3767639058558419	5.410612748645943e-303	2.5296739186077627e-302
ESR1+ cells	rest	SIGNALING_BY_FLT3_FUSION_PROTEINS	37.170850813393535	1.4247874011206618	2.0189635913707303e-302	9.414801499185703e-302
ESR1+ cells	rest	ION_TRANSPORT_BY_P_TYPE_ATPASES	37.14158882391166	1.2570073700327051	5.993260706849751e-302	2.787490526675431e-301
ESR1+ cells	rest	SODIUM_CALCIUM_EXCHANGERS	37.12727208500378	0.8836388377980744	1.020282404080668e-301	4.733050321267722e-301
ESR1+ cells	rest	INTERACTIONS_OF_VPR_WITH_HOST_CELLULAR_PROTEINS	37.076092807813836	1.4445393715049022	6.8229653669480094e-301	3.156947187919467e-300
ESR1+ cells	rest	ION_CHANNEL_TRANSPORT	37.05776231443079	1.2989113471127065	1.3467010918972567e-300	6.215008139866925e-300
ESR1+ cells	rest	REGULATION_OF_NPAS4_MRNA_TRANSLATION	37.01627807648863	1.2967954689361325	6.266568853893725e-300	2.877144466080769e-299
ESR1+ cells	rest	HDL_ASSEMBLY	37.00418004957493	0.7490878208746302	9.809056854195619e-300	4.492045010664968e-299
ESR1+ cells	rest	CONSTITUTIVE_SIGNALING_BY_ABERRANT_PI3K_IN_CANCER	36.97196471338965	1.1578607210701537	3.2322352258810674e-299	1.4764123052234238e-298
ESR1+ cells	rest	REGULATION_OF_TP53_ACTIVITY_THROUGH_METHYLATION	36.97134854161226	1.2009499198658193	3.3067685757550133e-299	1.5066042541577686e-298
ESR1+ cells	rest	NUCLEAR_RECEPTOR_TRANSCRIPTION	36.88333880985094	1.2084559282384768	8.54829467465524e-298	3.884797528990906e-297
ESR1+ cells	rest	PHASE_2_PLATEAU_PHASE	36.739555248994805	0.7973236275045141	1.7070345318490989e-295	7.718389047803774e-295
ESR1+ cells	rest	RNA_POLYMERASE_III_TRANSCRIPTION	36.71509758952626	1.3781975082361189	4.194134734975222e-295	1.8915971304711484e-294
ESR1+ cells	rest	ATF6_ATF6_ALPHA_ACTIVATES_CHAPERONE_GENES	36.66359171661452	1.3292478617855361	2.7793593376513703e-294	1.2503616566864855e-293
ESR1+ cells	rest	FCERI_MEDIATED_MAPK_ACTIVATION	36.66049522720182	1.199663036075994	3.1137519432191658e-294	1.3972766257762386e-293
ESR1+ cells	rest	SENSING_OF_DNA_DOUBLE_STRAND_BREAKS	36.652509673873155	0.8032642671044439	4.1735558404660425e-294	1.868163090494324e-293
ESR1+ cells	rest	ERK_MAPK_TARGETS	36.613267182384135	1.3588028912388068	1.7591289248552855e-293	7.85451064947885e-293
ESR1+ cells	rest	ADP_SIGNALLING_THROUGH_P2Y_PURINOCEPTOR_1	36.60663161288285	1.1374241708536366	2.2432542507922805e-293	9.991152348915244e-293
ESR1+ cells	rest	ACTIVATED_NTRK3_SIGNALS_THROUGH_PI3K	36.59089743208919	0.7843428242558261	3.991665053847109e-293	1.7734113895947603e-292
ESR1+ cells	rest	NERVOUS_SYSTEM_DEVELOPMENT	36.59038491537715	4.673750457808021	4.067285207106043e-293	1.8025239156058047e-292
ESR1+ cells	rest	DOWNREGULATION_OF_TGF_BETA_RECEPTOR_SIGNALING	36.57727254960961	1.6102628960121126	6.573419580879478e-293	2.898796881839691e-292
ESR1+ cells	rest	ADRENALINE_NORADRENALINE_INHIBITS_INSULIN_SECRETION	36.46313845074156	1.1109477320733636	4.2596427939493245e-291	1.8738231600969195e-290
ESR1+ cells	rest	NFE2L2_REGULATING_ER_STRESS_ASSOCIATED_GENES	36.433207639290366	0.9407775187616435	1.2691451509822502e-290	5.569270859101472e-290
ESR1+ cells	rest	G_PROTEIN_ACTIVATION	36.30396046736155	1.0663985887982954	1.401101171110199e-288	6.1332516951049404e-288
ESR1+ cells	rest	SUMOYLATION_OF_UBIQUITINYLATION_PROTEINS	36.26318371637341	1.4294058491289188	6.158953007140033e-288	2.6894596750005134e-287
ESR1+ cells	rest	ACTIVATED_NTRK2_SIGNALS_THROUGH_FRS2_AND_FRS3	36.22979033214377	1.0344961805061719	2.068108581648787e-287	8.986963325607624e-287
ESR1+ cells	rest	IRF3_MEDIATED_INDUCTION_OF_TYPE_I_IFN	36.216223858470855	0.9507837622333261	3.381863506113313e-287	1.4660214130869845e-286
ESR1+ cells	rest	THROMBIN_SIGNALLING_THROUGH_PROTEINASE_ACTIVATED_RECEPTORS_PARS	36.177962799465725	1.132047085447927	1.3523398770147852e-286	5.8481332211825825e-286
ESR1+ cells	rest	REGULATION_OF_HOMOTYPIC_CELL_CELL_ADHESION	36.12973851429768	1.2052618758772533	7.742013287208564e-286	3.339912012307849e-285
ESR1+ cells	rest	FC_EPSILON_RECEPTOR_FCERI_SIGNALING	36.089234063520905	2.239885020449314	3.346086933942279e-285	1.4400268106074484e-284
ESR1+ cells	rest	MASTL_FACILITATES_MITOTIC_PROGRESSION	35.960008280732566	1.126023789398547	3.530759193801592e-283	1.515849980800395e-282
ESR1+ cells	rest	SLC15A4_TASL_DEPENDENT_IRF5_ACTIVATION	35.95158013672801	0.9551472926094604	4.781659060126505e-283	2.0479719619630547e-282
ESR1+ cells	rest	CONSTITUTIVE_SIGNALING_BY_OVEREXPRESSED_ERBB2	35.83826787444958	1.1411209190832143	2.801358072628523e-281	1.1940872357313943e-280
ESR1+ cells	rest	PROLONGED_ERK_ACTIVATION_EVENTS	35.804946884233836	1.1764302647157243	9.250193802176433e-281	3.9241914799731853e-280
ESR1+ cells	rest	MITOTIC_PROPHASE	35.768437266769524	1.5273504191598104	3.419986015074991e-280	1.4474158822094629e-279
ESR1+ cells	rest	REGULATION_OF_HSF1_MEDIATED_HEAT_SHOCK_RESPONSE	35.693417324547674	1.6964406910951395	5.001209457657929e-279	2.1116217710111256e-278
ESR1+ cells	rest	PKA_MEDIATED_PHOSPHORYLATION_OF_CREB	35.69144047437267	1.014073115171245	5.3671318415700176e-279	2.2607777049632196e-278
ESR1+ cells	rest	CELLULAR_RESPONSE_TO_HEAT_STRESS	35.635947172081714	1.8733606289165998	3.889802118505647e-278	1.6346321373296671e-277
ESR1+ cells	rest	FOXO_MEDIATED_TRANSCRIPTION_OF_CELL_CYCLE_GENES	35.62368954927373	1.220594534753715	6.022115734336641e-278	2.524764953409681e-277
ESR1+ cells	rest	PHOSPHATE_BOND_HYDROLYSIS_BY_NTPDASE_PROTEINS	35.58069326363217	1.0968038992373483	2.7865975490853693e-277	1.1655417383293838e-276
ESR1+ cells	rest	TRANSCRIPTIONAL_REGULATION_OF_PLURIPOTENT_STEM_CELLS	35.57539369275103	0.8026186400108767	3.3653044018370335e-277	1.4043069302992854e-276
ESR1+ cells	rest	EPIGENETIC_REGULATION_OF_GENE_EXPRESSION	35.570767057135456	2.1006521030409107	3.967880035858523e-277	1.6518959776324759e-276
ESR1+ cells	rest	SIALIC_ACID_METABOLISM	35.523747145107734	1.0904434743794698	2.1136079652916913e-276	8.778846107002234e-276
ESR1+ cells	rest	LOSS_OF_FUNCTION_OF_MECP2_IN_RETT_SYNDROME	35.50715986667301	1.120609868584745	3.811288975704757e-276	1.5793415569857762e-275
ESR1+ cells	rest	SPHINGOLIPID_CATABOLISM	35.48328958590815	0.7735471978999343	8.898830425457803e-276	3.679007208302694e-275
ESR1+ cells	rest	REGULATION_OF_PTEN_MRNA_TRANSLATION	35.43624417144371	1.1534452983306294	4.725053183615412e-275	1.9489480337037243e-274
ESR1+ cells	rest	SYNTHESIS_OF_PA	35.43096188	0.8553388463163205	5.698473895748073e-275	2.345040179217986e-274
ESR1+ cells	rest	METAL_ION_SLC_TRANSPORTERS	35.36493606775271	0.8985193579410293	5.91004705332484e-274	2.4209504672564594e-273
ESR1+ cells	rest	INTRA_GOLGI_TRAFFIC	35.322247456670226	1.2959766563902961	2.675251607088156e-273	1.0908674361322938e-272
ESR1+ cells	rest	TRNA_AMINOACYLATION	35.310958926457396	1.3008894641471502	3.986984195345679e-273	1.6183531302016783e-272
ESR1+ cells	rest	ANTIGEN_ACTIVATES_B_CELL_RECEPTOR_BCR_LEADING_TO_GENERATION_OF_SECOND_MESSENGERS	35.30214660058363	0.9178165782630839	5.44347230466513e-273	2.204544566016309e-272
ESR1+ cells	rest	RND3_GTPASE_CYCLE	35.30150821700652	1.3047268571900326	5.567640246726222e-273	2.2497297467540796e-272
ESR1+ cells	rest	ACETYLCHOLINE_INHIBITS_CONTRACTION_OF_OUTER_HAIR_CELLS	35.299952568366926	0.923913668	5.882199998300432e-273	2.371469344687262e-272
ESR1+ cells	rest	RNA_POLYMERASE_II_TRANSCRIBES_SNRNA_GENES	35.27498321	1.4526859732649815	1.420711035269373e-272	5.7148421373673425e-272
ESR1+ cells	rest	IRAK1_RECRUITS_IKK_COMPLEX	35.12632375262148	1.5136187116443438	2.672766089940957e-270	1.0727101655358538e-269
ESR1+ cells	rest	SOS_MEDIATED_SIGNALLING	35.088929776464646	0.937073	9.944216101197354e-270	3.98214573021042e-269
ESR1+ cells	rest	PI_3K_CASCADE_FGFR1	35.08521794	1.3930210079931007	1.1328642538911457e-269	4.5263882716992975e-269
ESR1+ cells	rest	TRANSPORT_OF_THE_SLBP_DEPENDANT_MATURE_MRNA	35.05376191623522	1.3494974398369388	3.4170968274291916e-269	1.3622622620063697e-268
ESR1+ cells	rest	SYNTHESIS_OF_IP3_AND_IP4_IN_THE_CYTOSOL	35.04677424857542	0.9789344775932284	4.366273819650188e-269	1.7367850872817897e-268
ESR1+ cells	rest	STING_MEDIATED_INDUCTION_OF_HOST_IMMUNE_RESPONSES	35.040771304036504	0.8972460922293244	5.3894687481074116e-269	2.1390202631377415e-268
ESR1+ cells	rest	SYNTHESIS_OF_16_20_HYDROXYEICOSATETRAENOIC_ACIDS_HETE	35.012115614421035	0.47602604721511615	1.4716517424594105e-268	5.827871423575404e-268
ESR1+ cells	rest	NEGATIVE_REGULATION_OF_NMDA_RECEPTOR_MEDIATED_NEURONAL_TRANSMISSION	34.974086545324084	1.1039219467007504	5.574627252372274e-268	2.2027177594550623e-267
ESR1+ cells	rest	ACTIVATION_OF_NMDA_RECEPTORS_AND_POSTSYNAPTIC_EVENTS	34.96005280119782	1.2534571843801596	9.109748019354871e-268	3.5916136782710377e-267
ESR1+ cells	rest	EPIGENETIC_REGULATION_OF_GENE_EXPRESSION_BY_MLL3_AND_MLL4_COMPLEXES	34.93538618628006	1.222196146207784	2.158700803274499e-267	8.492157785568845e-267
ESR1+ cells	rest	ACTIVATED_NTRK2_SIGNALS_THROUGH_RAS	34.90695672795803	0.9494017251878091	5.830538268116524e-267	2.2836274883456384e-266
ESR1+ cells	rest	PRE_NOTCH_PROCESSING_IN_GOLGI	34.877881482125645	0.8862103115177502	1.609400602254342e-266	6.28969250684082e-266
ESR1+ cells	rest	TRNA_PROCESSING_IN_THE_NUCLEUS	34.76563620889298	1.4060791005818196	8.045176242084749e-265	3.1372674166732233e-264
ESR1+ cells	rest	DOWNSTREAM_SIGNALING_OF_ACTIVATED_FGFR3	34.753630319815144	1.044066640546408	1.2215893095264844e-264	4.7532865072207e-264
ESR1+ cells	rest	PI_3K_CASCADE_FGFR2	34.74987405768486	1.2986652040599762	1.3920776237489675e-264	5.404892686990557e-264
ESR1+ cells	rest	RHOJ_GTPASE_CYCLE	34.725986501075774	1.505763218445273	3.1940449282323646e-264	1.2374325904171374e-263
ESR1+ cells	rest	SNRNP_ASSEMBLY	34.68515463191796	1.4404675712146728	1.3191280052635272e-263	5.0994861848499125e-263
ESR1+ cells	rest	PRE_NOTCH_EXPRESSION_AND_PROCESSING	34.64054264351165	1.168437051506513	6.200527756903854e-263	2.3866686581530782e-262
ESR1+ cells	rest	ATF6_ATF6_ALPHA_ACTIVATES_CHAPERONES	34.60462534070651	1.2241936664613444	2.1525104718970988e-262	8.267491833996169e-262
ESR1+ cells	rest	GLI_PROTEINS_BIND_PROMOTERS_OF_HH_RESPONSIVE_GENES_TO_PROMOTE_TRANSCRIPTION	34.55121418897441	0.7108928614321923	1.3667536594784886e-261	5.22702791397983e-261
ESR1+ cells	rest	PP2A_MEDIATED_DEPHOSPHORYLATION_OF_KEY_METABOLIC_FACTORS	34.487527200564834	0.7046498483890679	1.2338383068828728e-260	4.7086222566085706e-260
ESR1+ cells	rest	NEUREXINS_AND_NEUROLIGINS	34.41261338138609	1.2168569170452401	1.6331359177643805e-259	6.219148718821287e-259
ESR1+ cells	rest	SMALL_INTERFERING_RNA_SIRNA_BIOGENESIS	34.38693407293299	0.9197163645247104	3.9535332897624444e-259	1.5023426501097287e-258
ESR1+ cells	rest	PI_3K_CASCADE_FGFR4	34.32854583	1.4206099296354724	2.944117512623051e-258	1.114024126598468e-257
ESR1+ cells	rest	LISTERIA_MONOCYTOGENES_ENTRY_INTO_HOST_CELLS	34.310098521748905	1.0439254240681735	5.548041242766332e-258	2.094884071792953e-257
ESR1+ cells	rest	TRANSLATION_OF_SARS_COV_2_STRUCTURAL_PROTEINS	34.249818987948096	1.4697989948990544	4.3885340601377336e-257	1.6500888066117876e-256
ESR1+ cells	rest	RHOH_GTPASE_CYCLE	34.23381497492081	1.3459718300323193	7.594834290412836e-257	2.849658412327169e-256
ESR1+ cells	rest	CDC42_GTPASE_CYCLE	34.158307195764394	1.687090109433675	1.0065927214801696e-255	3.768919498036862e-255
ESR1+ cells	rest	REGULATION_OF_MITF_M_DEPENDENT_GENES_INVOLVED_IN_PIGMENTATION	34.141888562475685	1.0460806615541844	1.76429111636699e-255	6.592100279982101e-255
ESR1+ cells	rest	SIGNALING_BY_HIPPO	34.124940959289965	1.1908988936550182	3.1478642487880354e-255	1.1737130581076058e-254
ESR1+ cells	rest	HIGH_LAMINAR_FLOW_SHEAR_STRESS_ACTIVATES_SIGNALING_BY_PIEZO1_AND_PECAM1_CDH5_KDR_IN_ENDOTHELIAL_CELLS	34.10902661612081	1.1573180111201113	5.420235476708705e-255	2.016779283625364e-254
ESR1+ cells	rest	MITOTIC_TELOPHASE_CYTOKINESIS	34.02422772340779	1.170048237499549	9.765457037965991e-254	3.626009619502549e-253
ESR1+ cells	rest	FRS_MEDIATED_FGFR3_SIGNALING	33.98189038782456	0.9611727824092088	4.125173813013104e-253	1.5285395083073453e-252
ESR1+ cells	rest	SYNTHESIS_OF_PE	33.895611531122846	0.6956703641090983	7.731148993391876e-252	2.858764410392938e-251
ESR1+ cells	rest	NUCLEAR_EVENTS_KINASE_AND_TRANSCRIPTION_FACTOR_ACTIVATION	33.82564107137049	1.5760882951479434	8.281124980101142e-251	3.0495029308166264e-250
ESR1+ cells	rest	ASSOCIATION_OF_TRIC_CCT_WITH_TARGET_PROTEINS_DURING_BIOSYNTHESIS	33.69020503391251	1.2934536214558785	8.043408564566638e-249	2.95586989636132e-248
ESR1+ cells	rest	L1CAM_INTERACTIONS	33.67709266814497	1.3529781905866056	1.251482404104717e-248	4.589625408071919e-248
ESR1+ cells	rest	SIGNALING_BY_RNF43_MUTANTS	33.650538050251086	0.5812119174026613	3.0619315965113294e-248	1.1206167687232036e-247
ESR1+ cells	rest	FLT3_SIGNALING_IN_DISEASE	33.59505955582661	1.1781964928327573	1.9806998474777452e-247	7.234212530869638e-247
ESR1+ cells	rest	POST_TRANSCRIPTIONAL_SILENCING_BY_SMALL_RNAS	33.57278605666378	1.0443455917915525	4.187666951399511e-247	1.5263618724896995e-246
ESR1+ cells	rest	TRANSCRIPTIONAL_REGULATION_BY_MECP2	33.560402566990724	1.3451194098742187	6.34827809775383e-247	2.309169996453837e-246
ESR1+ cells	rest	NEPHRIN_FAMILY_INTERACTIONS	33.546262699821355	1.2216983449961156	1.0206695702159162e-246	3.7051135211496466e-246
ESR1+ cells	rest	TRANSCRIPTIONAL_REGULATION_BY_NPAS4	33.53823107757475	1.3275691997987509	1.3365565046889156e-246	4.841967378041386e-246
ESR1+ cells	rest	FORMATION_OF_THE_CANONICAL_BAF_CBAF_COMPLEX	33.456225113011605	1.0623733992054871	2.089506136352663e-245	7.554368339121167e-245
ESR1+ cells	rest	FREE_FATTY_ACIDS_REGULATE_INSULIN_SECRETION	33.43122861173506	0.8872131050645753	4.824224469084963e-245	1.740619172077928e-244
ESR1+ cells	rest	TNFR1_MEDIATED_CERAMIDE_PRODUCTION	33.390663284173876	0.7260705653332465	1.873115019823293e-244	6.744724647992744e-244
ESR1+ cells	rest	HYALURONAN_METABOLISM	33.36409139043577	0.8152228470186669	4.550775404234276e-244	1.6353490688053153e-243
ESR1+ cells	rest	EGR2_AND_SOX10_MEDIATED_INITIATION_OF_SCHWANN_CELL_MYELINATION	33.35797245094276	1.0059158939349402	5.5823780550586897e-244	2.002033575569241e-243
ESR1+ cells	rest	PKMTS_METHYLATE_HISTONE_LYSINES	33.33947413507294	1.3535457020782478	1.0350799654125031e-243	3.704715066586634e-243
ESR1+ cells	rest	LEISHMANIA_INFECTION	33.23040021324462	1.476573293848046	3.918399644729195e-242	1.3996523530972684e-241
ESR1+ cells	rest	TRANSPORT_OF_BILE_SALTS_AND_ORGANIC_ACIDS_METAL_IONS_AND_AMINE_COMPOUNDS	33.219967248650605	0.7194020831210141	5.543543534427916e-242	1.9762013478020476e-241
ESR1+ cells	rest	DISEASES_OF_BRANCHED_CHAIN_AMINO_ACID_CATABOLISM	33.18802586	0.9530983616475573	1.6025416383085604e-241	5.701472840675476e-241
ESR1+ cells	rest	MYD88_INDEPENDENT_TLR4_CASCADE	33.158424110243544	1.5221604369978408	4.282200680311163e-241	1.5204792077605837e-240
ESR1+ cells	rest	TOLL_LIKE_RECEPTOR_CASCADES	33.13013779463081	1.4134193468792495	1.0944625676232029e-240	3.8783931463790483e-240
ESR1+ cells	rest	PROTON_COUPLED_MONOCARBOXYLATE_TRANSPORT	33.100511367101696	0.4426555560412013	2.921932523849148e-240	1.0333804925929857e-239
ESR1+ cells	rest	SIGNALING_BY_BMP	33.08125126876744	1.0549977521054434	5.529845225292247e-240	1.947988870290326e-239
ESR1+ cells	rest	REGULATION_OF_NPAS4_GENE_EXPRESSION	33.06513126078607	1.0990238476848608	9.428966098703762e-240	3.30847415565519e-239
ESR1+ cells	rest	POSTMITOTIC_NUCLEAR_PORE_COMPLEX_NPC_REFORMATION	32.98879095	1.2141115032665644	1.1761095043509365e-238	4.1186893622956326e-238
ESR1+ cells	rest	ADORA2B_MEDIATED_ANTI_INFLAMMATORY_CYTOKINES_PRODUCTION	32.88615433726379	1.045324202406751	3.4671325458962736e-237	1.2118001422643335e-236
ESR1+ cells	rest	SUMOYLATION_OF_SUMOYLATION_PROTEINS	32.86877566063167	1.2395199180345486	6.142441767938827e-237	2.142656444831786e-236
ESR1+ cells	rest	CARDIAC_CONDUCTION	32.808958461328714	1.1881210638019104	4.3876092224749885e-236	1.5245661617393637e-235
ESR1+ cells	rest	DISEASES_OF_MISMATCH_REPAIR_MMR	32.78387393551254	0.5060536126616694	9.99645441291783e-236	3.4667315692177175e-235
ESR1+ cells	rest	FORMATION_OF_THE_ACTIVE_COFACTOR_UDP_GLUCURONATE	32.77442898	0.7652917394128435	1.3627850784022816e-235	4.7169266473381296e-235
ESR1+ cells	rest	KERATAN_SULFATE_KERATIN_METABOLISM	32.70992015967721	0.8587064938238708	1.1287051853432849e-234	3.8991633675495293e-234
ESR1+ cells	rest	MITOCHONDRIAL_FATTY_ACID_BETA_OXIDATION	32.695912740646904	1.1081762153312884	1.7852922052487025e-234	6.155466947054407e-234
ESR1+ cells	rest	TRANSCRIPTIONAL_REGULATION_BY_RUNX1	32.69432336297811	1.6770467410778642	1.880608724976349e-234	6.471613068993756e-234
ESR1+ cells	rest	RAC1_GTPASE_CYCLE	32.59997586	1.8106351098387854	4.104450381994492e-233	1.4097208427388774e-232
ESR1+ cells	rest	RAB_GEFS_EXCHANGE_GTP_FOR_GDP_ON_RABS	32.55979965462713	1.3982723497834706	1.5214350513764672e-232	5.2155143987684654e-232
ESR1+ cells	rest	SIGNALING_BY_FGFR	32.52942049	1.320152304054117	4.092940460458099e-232	1.4003815445168897e-231
ESR1+ cells	rest	SIGNALING_BY_FGFR2	32.50792523037189	1.4507437250296558	8.239345092149394e-232	2.8136654559424124e-231
ESR1+ cells	rest	CELL_DEATH_SIGNALLING_VIA_NRAGE_NRIF_AND_NADE	32.44865592212868	1.0722810728477028	5.658297380570964e-231	1.9248988803237604e-230
ESR1+ cells	rest	ORGANELLE_BIOGENESIS_AND_MAINTENANCE	32.44560056567842	2.042076344770751	6.248582009322624e-231	2.12166681913502e-230
ESR1+ cells	rest	E3_UBIQUITIN_LIGASES_UBIQUITINATE_TARGET_PROTEINS	32.437278544716975	1.3871293689512738	8.187339016987285e-231	2.774684532132693e-230
ESR1+ cells	rest	RAC2_GTPASE_CYCLE	32.38543538	1.463396522762691	4.401333753594844e-230	1.4887844855909835e-229
ESR1+ cells	rest	ESTABLISHMENT_OF_SISTER_CHROMATID_COHESION	32.34205162336543	1.076234847285494	1.7944908026688088e-229	6.058526604095449e-229
ESR1+ cells	rest	INTERLEUKIN_3_INTERLEUKIN_5_AND_GM_CSF_SIGNALING	32.308981544220586	0.9054258276213627	5.2317706789731935e-229	1.763008006159646e-228
ESR1+ cells	rest	INTRA_GOLGI_AND_RETROGRADE_GOLGI_TO_ER_TRAFFIC	32.24745650431701	1.731152022020147	3.818989457237538e-228	1.282089317786888e-227
ESR1+ cells	rest	NEUROTOXICITY_OF_CLOSTRIDIUM_TOXINS	32.23260832753437	0.7274159310528743	6.166622106508753e-228	2.0663390398170043e-227
ESR1+ cells	rest	REGULATION_OF_MITF_M_DEPENDENT_GENES_INVOLVED_IN_CELL_CYCLE_AND_PROLIFERATION	32.19765600402814	0.9170793595999698	1.9034018468256047e-227	6.3660593603567975e-227
ESR1+ cells	rest	RNA_POLYMERASE_III_TRANSCRIPTION_TERMINATION	32.186497453976635	1.1326332604844755	2.727009503305457e-227	9.103624248417844e-227
ESR1+ cells	rest	RSK_ACTIVATION	32.13725553931775	0.6089023948179122	1.3309074361059113e-226	4.426444470922081e-226
ESR1+ cells	rest	C_TYPE_LECTIN_RECEPTORS_CLRS	32.13277615970772	1.7085290806965798	1.5371730550241448e-226	5.1029573908422355e-226
ESR1+ cells	rest	NETRIN_MEDIATED_REPULSION_SIGNALS	32.05688090804508	0.6912206998699476	1.7604424992961223e-225	5.822500562486804e-225
ESR1+ cells	rest	GASTRULATION	32.01471962154112	1.2156642505215438	6.804262585373736e-225	2.2462870568350263e-224
ESR1+ cells	rest	DERMATAN_SULFATE_BIOSYNTHESIS	31.960208574393295	0.8107609136542092	3.8974993709519387e-224	1.2843051432694026e-223
ESR1+ cells	rest	SIGNALING_BY_MET	31.882551186619608	1.342520411	4.6604362661823354e-223	1.530062347684127e-222
ESR1+ cells	rest	MECP2_REGULATES_NEURONAL_RECEPTORS_AND_CHANNELS	31.842711444515917	0.9390323232730517	1.6605865659120226e-222	5.441848819667656e-222
ESR1+ cells	rest	ECM_PROTEOGLYCANS	31.830202910637034	1.5354632197706601	2.4738865705138055e-222	8.092237023695341e-222
ESR1+ cells	rest	SIGNALING_BY_RHO_GTPASES_MIRO_GTPASES_AND_RHOBTB3	31.808269169743983	2.7736025840727865	4.974840308743895e-222	1.6243262872790853e-221
ESR1+ cells	rest	BRANCHED_CHAIN_KETOACID_DEHYDROGENASE_KINASE_DEFICIENCY	31.750233850374055	0.5101700446590335	3.151724591591237e-221	1.0271861533908666e-220
ESR1+ cells	rest	RECYCLING_OF_EIF2_GDP	31.739673373596467	0.745709684	4.4084521752817177e-221	1.4341522012847265e-220
ESR1+ cells	rest	SIGNALING_BY_NTRKS	31.73061014	1.6458760532844587	5.879265163894096e-221	1.909157742311792e-220
ESR1+ cells	rest	SARS_COV_INFECTIONS	31.725605900440996	2.9164942049980893	6.892019442613452e-221	2.2339649227781533e-220
ESR1+ cells	rest	TRANSPORT_OF_MATURE_MRNAS_DERIVED_FROM_INTRONLESS_TRANSCRIPTS	31.71453208429212	1.2384792216793095	9.796006201521409e-221	3.1695049050574704e-220
ESR1+ cells	rest	ZBP1_DAI_MEDIATED_INDUCTION_OF_TYPE_I_IFNS	31.667640507107222	0.72604713	4.3358228695171595e-220	1.4003218164480375e-219
ESR1+ cells	rest	KERATAN_SULFATE_BIOSYNTHESIS	31.657929837333704	0.7666239955379004	5.898418974726385e-220	1.9015480665814664e-219
ESR1+ cells	rest	GLYCEROPHOSPHOLIPID_BIOSYNTHESIS	31.620783481610776	1.082182937335793	1.9127801705505186e-219	6.155361053339146e-219
ESR1+ cells	rest	ADHERENS_JUNCTIONS_INTERACTIONS	31.583248830722383	1.0053577444394295	6.270861698574923e-219	2.0143451427436714e-218
ESR1+ cells	rest	SYNTHESIS_OF_PROSTAGLANDINS_PG_AND_THROMBOXANES_TX	31.582839146416454	0.6860834715328633	6.352610307097497e-219	2.0369411146276714e-218
ESR1+ cells	rest	SHC_MEDIATED_CASCADE_FGFR3	31.558254797423583	0.8757553219323169	1.3815405385998385e-218	4.421920075160057e-218
ESR1+ cells	rest	E2F_MEDIATED_REGULATION_OF_DNA_REPLICATION	31.530940042383754	1.0461798140318894	3.272965117021068e-218	1.0438420891070763e-217
ESR1+ cells	rest	SLC_TRANSPORTER_DISORDERS	31.48795774194943	0.8677494230372138	1.2697515073597422e-217	4.035188953993772e-217
ESR1+ cells	rest	THROMBOXANE_SIGNALLING_THROUGH_TP_RECEPTOR	31.444541900090954	0.9642115894869908	4.984494181191135e-217	1.58122675090717e-216
ESR1+ cells	rest	RIP_MEDIATED_NFKB_ACTIVATION_VIA_ZBP1	31.360634770003692	0.7074216755179339	6.967904212106416e-216	2.2065030005003652e-215
ESR1+ cells	rest	SUMOYLATION_OF_DNA_REPLICATION_PROTEINS	31.355113081125356	1.1816752453394823	8.286590833885651e-216	2.619442695454827e-215
ESR1+ cells	rest	METABOLISM_OF_RNA	31.310884451929013	5.392837932738593	3.3177201442271207e-215	1.0468989713055898e-214
ESR1+ cells	rest	UPTAKE_AND_ACTIONS_OF_BACTERIAL_TOXINS	31.30092945235858	1.0610402111033137	4.532372255857484e-215	1.4276572925857966e-214
ESR1+ cells	rest	TRANSPORT_OF_NUCLEOTIDE_SUGARS	31.195244063976308	0.5904158830017255	1.2360449539488222e-213	3.8865779713954163e-213
ESR1+ cells	rest	RAC3_GTPASE_CYCLE	31.167679220524825	1.391107730429894	2.9221248569656158e-213	9.172082591459736e-213
ESR1+ cells	rest	GDP_FUCOSE_BIOSYNTHESIS	31.105604644243005	0.45300191776832105	2.0228538904441073e-212	6.338275523391537e-212
ESR1+ cells	rest	NPAS4_REGULATES_EXPRESSION_OF_TARGET_GENES	31.06661224116564	1.0275741473662778	6.806534826668855e-212	2.128979194471204e-211
ESR1+ cells	rest	RND1_GTPASE_CYCLE	31.053795210068433	1.0581226731404556	1.0139052498481485e-211	3.1657950633370516e-211
ESR1+ cells	rest	RUNX3_REGULATES_CDKN1A_TRANSCRIPTION	31.040288790520684	0.823978861	1.5427676312908974e-211	4.808696316728696e-211
ESR1+ cells	rest	NEGATIVE_REGULATION_OF_FGFR3_SIGNALING	31.02073418017533	1.0747749626450565	2.8320374483626033e-211	8.811879586717089e-211
ESR1+ cells	rest	DEFECTS_IN_BIOTIN_BTN_METABOLISM	30.958338766786454	0.7286770595929486	1.962119976000824e-210	6.094515264586907e-210
ESR1+ cells	rest	TIE2_SIGNALING	30.93435578	0.8111498383735267	4.124664446052936e-210	1.2789324133073863e-209
ESR1+ cells	rest	SIGNALING_BY_FLT3_ITD_AND_TKD_MUTANTS	30.78935468516006	0.9290742142971786	3.6382613646915852e-208	1.122268531492085e-207
ESR1+ cells	rest	SYNTHESIS_OF_BILE_ACIDS_AND_BILE_SALTS	30.777593948538385	0.6600832557673662	5.227449538555518e-208	1.60969394411382e-207
ESR1+ cells	rest	NR1H2_NR1H3_REGULATE_GENE_EXPRESSION_LINKED_TO_LIPOGENESIS	30.761496152356735	0.40111523372617164	8.582862114724242e-208	2.6383806776071423e-207
ESR1+ cells	rest	MITOCHONDRIAL_RNA_DEGRADATION	30.723721284967677	0.7306404754510197	2.74479522285576e-207	8.423031388351182e-207
ESR1+ cells	rest	G_BETA_GAMMA_SIGNALLING_THROUGH_CDC42	30.688686695536568	0.8940956468633915	8.057668735034646e-207	2.4684384838373715e-206
ESR1+ cells	rest	ALK_MUTANTS_BIND_TKIS	30.44059406	0.929198916	1.5955938327221743e-203	4.879675659660622e-203
ESR1+ cells	rest	MET_PROMOTES_CELL_MOTILITY	30.42160625709861	1.2123265754743804	2.845355973495492e-203	8.686847467799912e-203
ESR1+ cells	rest	KIDNEY_DEVELOPMENT	30.408651841906845	0.7268142716004744	4.2212166673430777e-203	1.2865346361560982e-202
ESR1+ cells	rest	REGULATION_OF_INSULIN_LIKE_GROWTH_FACTOR_IGF_TRANSPORT_AND_UPTAKE_BY_INSULIN_LIKE_GROWTH_FACTOR_BINDING_PROTEINS_IGFBPS	30.408349925962515	1.104920029562244	4.260191510814664e-203	1.2962013693892658e-202
ESR1+ cells	rest	EPIGENETIC_REGULATION_BY_WDR5_CONTAINING_HISTONE_MODIFYING_COMPLEXES	30.393107695399674	1.2615453486402666	6.774661013841888e-203	2.057745675292791e-202
ESR1+ cells	rest	RUNX2_REGULATES_GENES_INVOLVED_IN_CELL_MIGRATION	30.386698357191822	0.5934861280974586	8.233234464447834e-203	2.496529160187408e-202
ESR1+ cells	rest	SIGNALING_BY_ERBB2_ECD_MUTANTS	30.32427990934398	0.9390486960089256	5.487035784316914e-202	1.6609908323372894e-201
ESR1+ cells	rest	O_LINKED_GLYCOSYLATION_OF_MUCINS	30.29325002513631	0.7392392157094565	1.4067782061482774e-201	4.251278978309345e-201
ESR1+ cells	rest	RMTS_METHYLATE_HISTONE_ARGININES	30.24555964582077	0.8994897176799131	5.968129958553959e-201	1.8005202881718533e-200
ESR1+ cells	rest	REGULATION_OF_TP53_ACTIVITY_THROUGH_ACETYLATION	30.23314901	1.0566328150402173	8.689651386512781e-201	2.617153014555114e-200
ESR1+ cells	rest	SIGNALING_BY_TGFBR3	30.18577288491002	1.1461904004484216	3.641223376614518e-200	1.09481901525817e-199
ESR1+ cells	rest	ROLE_OF_PHOSPHOLIPIDS_IN_PHAGOCYTOSIS	30.18515342249563	0.7472174668195982	3.7100262594822156e-200	1.1136314116697877e-199
ESR1+ cells	rest	REGULATION_OF_GLYCOLYSIS_BY_FRUCTOSE_2_6_BISPHOSPHATE_METABOLISM	30.173870650897545	0.6665539207044225	5.216989621873656e-200	1.56334621890375e-199
ESR1+ cells	rest	SIGNALING_BY_PDGF	30.121131611771762	1.078954200845912	2.5626226897053358e-199	7.628073539689549e-199
ESR1+ cells	rest	SIGNALING_BY_FGFR4_IN_DISEASE	30.12018966693182	0.8226298239912404	2.6364529307896853e-199	7.83478358467617e-199
ESR1+ cells	rest	ERKS_ARE_INACTIVATED	30.119810421018098	0.9289579596369313	2.6667750006008227e-199	7.911727825702773e-199
ESR1+ cells	rest	RAF_ACTIVATION	30.10949591935592	1.2168621605923335	3.639437999975975e-199	1.0779496298436305e-198
ESR1+ cells	rest	HYALURONAN_BIOSYNTHESIS_AND_EXPORT	30.086454056454656	1.0323790236574026	7.287106607442031e-199	2.1547636425317e-198
ESR1+ cells	rest	SIGNALING_BY_NOTCH1_T_7_9_NOTCH1_M1580_K2555_TRANSLOCATION_MUTANT	30.071077732434254	0.5841251997165107	1.1578124479967906e-198	3.417938896069865e-198
ESR1+ cells	rest	SYNTHESIS_OF_PC	30.057301480652878	0.8165887758185738	1.752707033822675e-198	5.165568914863527e-198
ESR1+ cells	rest	SARS_COV_2_INFECTION	30.054588350450146	2.667353199267188	1.901793202226845e-198	5.595721020061195e-198
ESR1+ cells	rest	SIGNALING_BY_ERBB2_IN_CANCER	30.03317206222463	0.8730119009054059	3.621675965263123e-198	1.0638673147960425e-197
ESR1+ cells	rest	ROLE_OF_LAT2_NTAL_LAB_ON_CALCIUM_MOBILIZATION	30.031288995203994	0.7073072845376502	3.832633476390886e-198	1.1239874201698069e-197
ESR1+ cells	rest	SIGNALLING_TO_ERKS	29.975613885219037	1.0399037575787917	2.0406411518844884e-197	5.974729667648683e-197
ESR1+ cells	rest	TERMINATION_OF_O_GLYCAN_BIOSYNTHESIS	29.948590351553303	0.4571916025700908	4.589843141590784e-197	1.3416464567726905e-196
ESR1+ cells	rest	LAMININ_INTERACTIONS	29.936403477440724	1.238937746962038	6.613793526459268e-197	1.9301037971006949e-196
ESR1+ cells	rest	RRNA_MODIFICATION_IN_THE_NUCLEUS_AND_CYTOSOL	29.910752139402085	1.4560408709800412	1.426191261381013e-196	4.1552652411525104e-196
ESR1+ cells	rest	G_ALPHA_12_13_SIGNALLING_EVENTS	29.891694415243045	1.0841665088191421	2.5231109417250198e-196	7.339211957525872e-196
ESR1+ cells	rest	MAPLE_SYRUP_URINE_DISEASE	29.86133006	0.4617156095906578	6.256917584679077e-196	1.817049561989729e-195
ESR1+ cells	rest	MITOCHONDRIAL_UNFOLDED_PROTEIN_RESPONSE_UPRMT	29.816242576915545	0.9468970917993393	2.4060011065211904e-195	6.975840870530595e-195
ESR1+ cells	rest	TRNA_PROCESSING	29.797535305596515	1.270335760675469	4.2046785543230066e-195	1.2171079251249416e-194
ESR1+ cells	rest	CA_DEPENDENT_EVENTS	29.76560954546684	0.9842458884340949	1.0892416115129348e-194	3.1478730067347925e-194
ESR1+ cells	rest	PRESYNAPTIC_FUNCTION_OF_KAINATE_RECEPTORS	29.751480372867704	0.8296667662367565	1.659338502330842e-194	4.787687504301912e-194
ESR1+ cells	rest	ACYL_CHAIN_REMODELING_OF_CL	29.68866622592116	0.3781906865210386	1.0754979427321922e-193	3.098127944709186e-193
ESR1+ cells	rest	ACTIVATION_OF_RAS_IN_B_CELLS	29.667688415075286	0.5408430465333544	2.0058585908760457e-193	5.768862227543668e-193
ESR1+ cells	rest	NEGATIVE_FEEDBACK_REGULATION_OF_MAPK	29.653541966631924	0.6637901301383409	3.0530479615761564e-193	8.752397527086703e-193
ESR1+ cells	rest	INFECTIOUS_DISEASE	29.628490347185704	4.428114614666496	6.420776974202354e-193	1.8377416147316353e-192
ESR1+ cells	rest	NEGATIVE_REGULATION_OF_ACTIVITY_OF_TFAP2_AP_2_FAMILY_TRANSCRIPTION_FACTORS	29.613967120806368	0.821187011	9.87715121453398e-193	2.8224947310652303e-192
ESR1+ cells	rest	EXTRA_NUCLEAR_ESTROGEN_SIGNALING	29.558434330871464	1.1381421347624052	5.116732376171911e-192	1.459821729048408e-191
ESR1+ cells	rest	PHOSPHORYLATION_AND_NUCLEAR_TRANSLOCATION_OF_THE_CRY_PER_KINASE_COMPLEX	29.46687235647358	0.9760639535542583	7.654265915880534e-191	2.1803060487659703e-190
ESR1+ cells	rest	DOWNREGULATION_OF_ERBB4_SIGNALING	29.39279024579543	1.0996019734472207	6.789745929539791e-190	1.9309691449296287e-189
ESR1+ cells	rest	TRAF3_DEPENDENT_IRF_ACTIVATION	29.349569374178934	0.5633438568748323	2.419944412323521e-189	6.871257107169807e-189
ESR1+ cells	rest	AMINE_LIGAND_BINDING_RECEPTORS	29.252359021378393	0.6061435485225375	4.190527048530522e-188	1.1879811601072244e-187
ESR1+ cells	rest	DOWNSTREAM_SIGNAL_TRANSDUCTION	29.177329207245556	0.9323175461334652	3.761387747251395e-187	1.0629491323719922e-186
ESR1+ cells	rest	RESPIRATORY_SYNCYTIAL_VIRUS_INFECTION	29.111223600644333	1.3102531213947088	2.5884671308738078e-186	7.291801728297508e-186
ESR1+ cells	rest	REGULATION_OF_CDH11_MRNA_TRANSLATION_BY_MICRORNAS	29.10646369423044	0.8599475493375307	2.973632792984481e-186	8.363634910661864e-186
ESR1+ cells	rest	SYNTHESIS_OF_SUBSTRATES_IN_N_GLYCAN_BIOSYTHESIS	29.071592813989852	0.9483004561820073	8.209896656870926e-186	2.305483558045829e-185
ESR1+ cells	rest	N_GLYCAN_ANTENNAE_ELONGATION	29.055181584634386	0.6433887897905102	1.3235062925848217e-185	3.7108041421608974e-185
ESR1+ cells	rest	ACTIVATED_NTRK3_SIGNALS_THROUGH_RAS	29.05254825237879	0.6499457571745849	1.4288692533335384e-185	3.9999380665418486e-185
ESR1+ cells	rest	RHOU_GTPASE_CYCLE	28.991076685326384	1.1376484954637105	8.525083412464624e-185	2.382754143139565e-184
ESR1+ cells	rest	PROTEIN_PROTEIN_INTERACTIONS_AT_SYNAPSES	28.840227304181813	1.0233081779586373	6.719107367715466e-183	1.875050899803097e-182
ESR1+ cells	rest	ACTIVATION_OF_THE_AP_1_FAMILY_OF_TRANSCRIPTION_FACTORS	28.825588905507633	0.8663386983080916	1.0252580200736727e-182	2.8566471510945075e-182
ESR1+ cells	rest	REGULATION_OF_FZD_BY_UBIQUITINATION	28.808396972525003	0.865514916	1.6836419611030348e-182	4.683776545996917e-182
ESR1+ cells	rest	ACTIVATION_OF_THE_PHOTOTRANSDUCTION_CASCADE	28.798338317889215	0.49102213490477326	2.2502263017470725e-182	6.250239774370563e-182
ESR1+ cells	rest	HATS_ACETYLATE_HISTONES	28.78617694621335	1.134478526586142	3.195058848627103e-182	8.860830906285724e-182
ESR1+ cells	rest	RHOBTB3_ATPASE_CYCLE	28.767192438727456	0.5908360238109727	5.5210873643877825e-182	1.5287848112862915e-181
ESR1+ cells	rest	SHC_RELATED_EVENTS_TRIGGERED_BY_IGF1R	28.75653653	0.7600374085113504	7.503939332097339e-182	2.0746185212269113e-181
ESR1+ cells	rest	MITF_M_REGULATED_MELANOCYTE_DEVELOPMENT	28.61980233972433	1.3502279519254305	3.810141690887187e-180	1.051763996897143e-179
ESR1+ cells	rest	MAP2K_AND_MAPK_ACTIVATION	28.60776683491354	1.0746773204740117	5.378810846995043e-180	1.482493236532893e-179
ESR1+ cells	rest	DEFECTIVE_CHST3_CAUSES_SEDCJD	28.592954032478605	0.6832142217716202	8.220536472407522e-180	2.262230838169466e-179
ESR1+ cells	rest	RECEPTOR_MEDIATED_MITOPHAGY	28.549115343766218	0.6172581048769789	2.880885502865337e-179	7.915786935565372e-179
ESR1+ cells	rest	REGULATION_OF_PLK1_ACTIVITY_AT_G2_M_TRANSITION	28.519108025004876	1.2837085591850326	6.789511264822323e-179	1.8626831211939585e-178
ESR1+ cells	rest	GPER1_SIGNALING	28.481729679373768	0.9471940402335596	1.9726950748328635e-178	5.403732214189408e-178
ESR1+ cells	rest	SIGNALING_BY_THE_B_CELL_RECEPTOR_BCR	28.463099738024134	1.632510226919403	3.355137634648249e-178	9.176532642391688e-178
ESR1+ cells	rest	GLYCOSPHINGOLIPID_BIOSYNTHESIS	28.45485586969133	0.620797088	4.243523014002512e-178	1.1588581197260683e-177
ESR1+ cells	rest	P75_NTR_RECEPTOR_MEDIATED_SIGNALLING	28.435317712530953	1.0649700373485358	7.402691019297496e-178	2.018504757322951e-177
ESR1+ cells	rest	ARYL_HYDROCARBON_RECEPTOR_SIGNALLING	28.428409842818294	0.7593137495358941	9.011392055481557e-178	2.4534064346173876e-177
ESR1+ cells	rest	CELL_CELL_JUNCTION_ORGANIZATION	28.422021893750912	0.8943933149188626	1.080806448924127e-177	2.9380826754619345e-177
ESR1+ cells	rest	GABA_SYNTHESIS_RELEASE_REUPTAKE_AND_DEGRADATION	28.414738068761523	0.7334620471085304	1.3297057228186357e-177	3.609201247650583e-177
ESR1+ cells	rest	SUMOYLATION_OF_TRANSCRIPTION_COFACTORS	28.36593380882303	1.1731445576351867	5.324089960258556e-177	1.4429172487134722e-176
ESR1+ cells	rest	BETA_CATENIN_INDEPENDENT_WNT_SIGNALING	28.291845939530138	1.5710095091159204	4.353989690310135e-176	1.1782159980142274e-175
ESR1+ cells	rest	PROCESSING_OF_INTRONLESS_PRE_MRNAS	28.241634109616847	0.8320940807857057	1.803274507755866e-175	4.865027599474285e-175
ESR1+ cells	rest	DEUBIQUITINATION	28.224637146876194	1.7080729230010367	2.9156193236987915e-175	7.854141948908057e-175
ESR1+ cells	rest	SIGNALING_BY_NTRK3_TRKC	28.207796489392823	0.8252745904376086	4.691992134152041e-175	1.2620328240354738e-174
ESR1+ cells	rest	RHOC_GTPASE_CYCLE	28.19231404232932	1.3851107220651198	7.264582055779722e-175	1.9510591806951252e-174
ESR1+ cells	rest	TRANSCRIPTIONAL_REGULATION_BY_RUNX3	28.180598551966334	1.5915195299119294	1.0111198042677134e-174	2.7115014570902943e-174
ESR1+ cells	rest	P75NTR_NEGATIVELY_REGULATES_CELL_CYCLE_VIA_SC1	28.171717945374912	0.3595791874717843	1.298999305419627e-174	3.4782799992195713e-174
ESR1+ cells	rest	RHOBTB_GTPASE_CYCLE	28.150272864075685	1.412033774087261	2.3780210438118432e-174	6.3580023716286705e-174
ESR1+ cells	rest	DNA_DOUBLE_STRAND_BREAK_RESPONSE	28.134462175971887	0.9386233908727075	3.712773769369035e-174	9.911829524802835e-174
ESR1+ cells	rest	HDL_CLEARANCE	28.123124286204128	0.3082388105617787	5.1095046344693785e-174	1.362026160770494e-173
ESR1+ cells	rest	MATURATION_OF_SARS_COV_1_SPIKE_PROTEIN	28.066162537153957	0.41204064040630944	2.5366892459018428e-173	6.751903119494324e-173
ESR1+ cells	rest	SIGNALING_BY_FGFR2_IN_DISEASE	28.046959202307868	1.1133199862095289	4.350635994523188e-173	1.1562851021158354e-172
ESR1+ cells	rest	CGMP_EFFECTS	28.034000673819857	0.7065358553265328	6.259788299157494e-173	1.6612157358536826e-172
ESR1+ cells	rest	CD28_DEPENDENT_VAV1	28.020374968681026	0.6782660948669489	9.175358749327225e-173	2.431333935652585e-172
ESR1+ cells	rest	NONSENSE_MEDIATED_DECAY_NMD	28.00360423723381	5.5276307976086665	1.46860818280117e-172	3.885828465900577e-172
ESR1+ cells	rest	DEATH_RECEPTOR_SIGNALING	27.851217305953117	1.2320196151298088	1.0411855588182099e-170	2.7508245681203e-170
ESR1+ cells	rest	NGF_STIMULATED_TRANSCRIPTION	27.81554597826339	0.8950057576174542	2.813676571534354e-170	7.422786346765665e-170
ESR1+ cells	rest	CO_INHIBITION_BY_CTLA4	27.674909911693387	0.8136992414463627	1.3998391246414756e-168	3.687481823908076e-168
ESR1+ cells	rest	ACTIVATED_NOTCH1_TRANSMITS_SIGNAL_TO_THE_NUCLEUS	27.61663026252655	0.7341559119237112	7.0261978019134645e-168	1.8454101873849187e-167
ESR1+ cells	rest	UNFOLDED_PROTEIN_RESPONSE_UPR	27.61389985647959	1.347880161124566	7.57721113986233e-168	1.9872098525395185e-167
ESR1+ cells	rest	SIGNALING_BY_ACTIVATED_POINT_MUTANTS_OF_FGFR1	27.580942481651846	1.759597234	1.8837976635039085e-167	4.933229658384136e-167
ESR1+ cells	rest	FOXO_MEDIATED_TRANSCRIPTION_OF_CELL_DEATH_GENES	27.55410157833936	0.6858425897734576	3.9519062725120574e-167	1.0333974528120841e-166
ESR1+ cells	rest	DEFECTS_IN_VITAMIN_AND_COFACTOR_METABOLISM	27.515955691629067	0.6653529946466986	1.1312721332970746e-166	2.953877236942362e-166
ESR1+ cells	rest	FORMATION_OF_NEURONAL_PROGENITOR_AND_NEURONAL_BAF_NPBAF_AND_NBAF	27.501805129889462	0.806587416	1.6704982596237958e-166	4.3554888929753275e-166
ESR1+ cells	rest	SIGNALING_BY_SCF_KIT	27.495102924989016	0.9123122267426691	2.0090566913788044e-166	5.230576167350648e-166
ESR1+ cells	rest	REGULATION_OF_ENDOGENOUS_RETROELEMENTS	27.48026132948037	1.0191589095072426	3.0227435526948393e-166	7.846831373710732e-166
ESR1+ cells	rest	INTERLEUKIN_37_SIGNALING	27.44742324024371	0.6301202189253156	7.457479726083432e-166	1.9330999696349797e-165
ESR1+ cells	rest	RRNA_PROCESSING	27.38026462980395	4.8192846629883626	4.712183658043263e-165	1.2197043497485893e-164
ESR1+ cells	rest	CLASS_B_2_SECRETIN_FAMILY_RECEPTORS	27.351162236216354	0.6298103363421255	1.0460641922645314e-164	2.7037201843479788e-164
ESR1+ cells	rest	SHC1_EVENTS_IN_ERBB4_SIGNALING	27.34759848	0.5675966495022059	1.1533045183076998e-164	2.9765922972507973e-164
ESR1+ cells	rest	SIGNALING_BY_KIT_IN_DISEASE	27.32848810199933	0.9013981826012246	1.945985900915668e-164	5.015195987064045e-164
ESR1+ cells	rest	SYNTHESIS_OF_PIPS_AT_THE_EARLY_ENDOSOME_MEMBRANE	27.307055360588837	0.5893970094304769	3.4974913651217886e-164	9.00074867162466e-164
ESR1+ cells	rest	MECHANICAL_LOAD_ACTIVATES_SIGNALING_BY_PIEZO1_AND_INTEGRINS_IN_OSTEOCYTES	27.29820848302662	0.7703563177798441	4.454488177133172e-164	1.1447073214906252e-163
ESR1+ cells	rest	TRNA_PROCESSING_IN_THE_MITOCHONDRION	27.292601237586403	0.43258484077004167	5.192260138529731e-164	1.332381696467543e-163
ESR1+ cells	rest	RAF_INDEPENDENT_MAPK1_3_ACTIVATION	27.28341789	1.020960250006024	6.673202833397642e-164	1.7099483874387647e-163
ESR1+ cells	rest	TRANSPORT_TO_THE_GOLGI_AND_SUBSEQUENT_MODIFICATION	27.26062283	1.432221191883363	1.2436068718567656e-163	3.1820657208254776e-163
ESR1+ cells	rest	SIGNALLING_TO_P38_VIA_RIT_AND_RIN	27.257781362219244	0.21320816944812435	1.3439001617607413e-163	3.433770656516e-163
ESR1+ cells	rest	SARS_COV_1_MODULATES_HOST_TRANSLATION_MACHINERY	27.24179462503619	3.941699171734429	2.0788113376948396e-163	5.3039386416042625e-163
ESR1+ cells	rest	SIGNALING_BY_NOTCH1_HD_DOMAIN_MUTANTS_IN_CANCER	27.214295594324618	0.8648146341387497	4.3997527798086444e-163	1.1209641176516745e-162
ESR1+ cells	rest	BACTERIAL_INFECTIONS	27.20037784515244	1.1087134666333982	6.428385462053382e-163	1.6354838226819571e-162
ESR1+ cells	rest	DNA_DAMAGE_REVERSAL	27.16495742853361	0.5556371645485676	1.6858321172054356e-162	4.2829248383057007e-162
ESR1+ cells	rest	RHOBTB1_GTPASE_CYCLE	27.122257300221644	1.1307448768158816	5.380943202140845e-162	1.3593160620966828e-161
ESR1+ cells	rest	INOSITOL_PHOSPHATE_METABOLISM	27.04185305321602	0.7515945192203869	4.762399840006421e-161	1.2013624455157439e-160
ESR1+ cells	rest	ACTIVATION_OF_THE_MRNA_UPON_BINDING_OF_THE_CAP_BINDING_COMPLEX_AND_EIFS_AND_SUBSEQUENT_BINDING_TO_43S	27.041649033722305	3.878127948500296	4.78878285430064e-161	1.206313988403518e-160
ESR1+ cells	rest	SENSORY_PROCESSING_OF_SOUND	27.03653209319441	0.8554098729431636	5.5004088411479484e-161	1.3836239704634137e-160
ESR1+ cells	rest	CLASS_I_PEROXISOMAL_MEMBRANE_PROTEIN_IMPORT	27.015471193764398	0.7096025110513877	9.725890858969098e-161	2.4431000104245864e-160
ESR1+ cells	rest	VASOPRESSIN_REGULATES_RENAL_WATER_HOMEOSTASIS_VIA_AQUAPORINS	27.010146943105788	0.7409118693730513	1.1232496172556107e-160	2.8175896298012933e-160
ESR1+ cells	rest	ACTIVATION_OF_SMO	27.00699698084191	0.4564260886249032	1.2231362065442972e-160	3.0638446912876786e-160
ESR1+ cells	rest	BIOSYNTHESIS_OF_THE_N_GLYCAN_PRECURSOR_DOLICHOL_LIPID_LINKED_OLIGOSACCHARIDE_LLO_AND_TRANSFER_TO_A_NASCENT_PROTEIN	27.00512789902851	0.892828844	1.2865494411164917e-160	3.218175492764782e-160
ESR1+ cells	rest	INFLUENZA_INFECTION	26.980307446831215	5.031599314	2.5164577516585718e-160	6.285865097149943e-160
ESR1+ cells	rest	SARS_COV_1_TARGETS_HOST_INTRACELLULAR_SIGNALLING_AND_REGULATORYS	26.968317188279112	1.0552355120588726	3.478929148779131e-160	8.67788751357476e-160
ESR1+ cells	rest	ACTIVATION_OF_GENE_EXPRESSION_BY_SREBF_SREBP	26.937365456700082	0.9490926066981415	8.021351041751698e-160	1.9980659638170895e-159
ESR1+ cells	rest	DEFECTIVE_CHSY1_CAUSES_TPBS	26.90105080947775	0.696113968	2.1349188713487584e-159	5.31053635686474e-159
ESR1+ cells	rest	FORMATION_OF_THE_POLYBROMO_BAF_PBAF_COMPLEX	26.878393951104954	0.8620549744777493	3.9294738949414086e-159	9.76083501580717e-159
ESR1+ cells	rest	PTK6_REGULATES_RHO_GTPASES_RAS_GTPASE_AND_MAP_KINASES	26.85920789210309	0.7764092063579181	6.584537173152436e-159	1.6310656575936546e-158
ESR1+ cells	rest	BIOTIN_TRANSPORT_AND_METABOLISM	26.853845799119036	0.602641001	7.605946298247284e-159	1.8814709264085387e-158
ESR1+ cells	rest	APEX1_INDEPENDENT_RESOLUTION_OF_AP_SITES_VIA_THE_SINGLE_NUCLEOTIDE_REPLACEMENT	26.843559267871314	0.27009484072918627	1.0029115779067094e-158	2.4774551564887732e-158
ESR1+ cells	rest	2_LTR_CIRCLE_FORMATION	26.803373186223855	0.6549447924986943	2.9515527406376486e-158	7.270997510039779e-158
ESR1+ cells	rest	JNK_C_JUN_KINASES_PHOSPHORYLATION_AND_ACTIVATION_MEDIATED_BY_ACTIVATED_HUMAN_TAK1	26.798241437829482	0.8826193323034669	3.387381934888283e-158	8.333146192438669e-158
ESR1+ cells	rest	FIBRONECTIN_MATRIX_FORMATION	26.76676402699043	0.5238098005980774	7.879569083757008e-158	1.9330920856579694e-157
ESR1+ cells	rest	ROLE_OF_SECOND_MESSENGERS_IN_NETRIN_1_SIGNALING	26.72112453718229	0.3957008707306882	2.6750548746954466e-157	6.553700968732603e-157
ESR1+ cells	rest	PI_3K_CASCADE_FGFR3	26.697899221268536	0.7672879591887263	4.978725212139142e-157	1.2180826340932203e-156
ESR1+ cells	rest	COBALAMIN_CBL_METABOLISM	26.680758293159332	0.40622129162597037	7.871858548195724e-157	1.923274879217177e-156
ESR1+ cells	rest	NOTCH4_ACTIVATION_AND_TRANSMISSION_OF_SIGNAL_TO_THE_NUCLEUS	26.648668823839134	0.4995442468530567	1.8544083326627047e-156	4.5245536641196597e-156
ESR1+ cells	rest	EICOSANOIDS	26.542112239312317	0.278261504	3.1673330027509826e-155	7.706889295522146e-155
ESR1+ cells	rest	FORMATION_OF_THE_NON_CANONICAL_BAF_NCBAF_COMPLEX	26.518936282953494	0.7334930377971726	5.862823278427424e-155	1.4246261735063103e-154
ESR1+ cells	rest	MET_ACTIVATES_RAS_SIGNALING	26.496922744113306	0.5211669799281041	1.0516997056835664e-154	2.5520865140636547e-154
ESR1+ cells	rest	REGULATION_OF_GENE_EXPRESSION_BY_HYPOXIA_INDUCIBLE_FACTOR	26.49061706097081	0.5387487008887392	1.2432218472012271e-154	3.0127465659449e-154
ESR1+ cells	rest	PDH_COMPLEX_SYNTHESIZES_ACETYL_COA_FROM_PYR	26.479139319130745	0.33469842210530626	1.6856057775224702e-154	4.0737373730110035e-154
ESR1+ cells	rest	DEFECTIVE_CHST14_CAUSES_EDS_MUSCULOCONTRACTURAL_TYPE	26.476854794396665	0.6431078600508712	1.7908684789964773e-154	4.32228527498339e-154
ESR1+ cells	rest	TRANSMISSION_ACROSS_CHEMICAL_SYNAPSES	26.397325856831827	0.9575993600029309	1.4705389808151382e-153	3.5443760050416147e-153
ESR1+ cells	rest	RNA_POLYMERASE_I_TRANSCRIPTION_INITIATION	26.393179654217583	1.0060569716163805	1.6408685197002453e-153	3.949583795397086e-153
ESR1+ cells	rest	VIRAL_MESSENGER_RNA_SYNTHESIS	26.376122637351763	1.037896271250798	2.575165380132739e-153	6.190101438650164e-153
ESR1+ cells	rest	VXPX_CARGO_TARGETING_TO_CILIUM	26.32889623785258	0.7107201944030604	8.955204525208059e-153	2.1497305486588165e-152
ESR1+ cells	rest	NRAGE_SIGNALS_DEATH_THROUGH_JNK	26.220192512686243	0.9150915257344308	1.564131739280981e-151	3.744690732380472e-151
ESR1+ cells	rest	WNT_MEDIATED_ACTIVATION_OF_DVL	26.21434011478987	0.4365173862055346	1.8239187160179006e-151	4.360801642313213e-151
ESR1+ cells	rest	SYNTHESIS_OF_PIPS_AT_THE_LATE_ENDOSOME_MEMBRANE	26.133189715845532	0.3683946062785457	1.5303633076120508e-150	3.6540492879613943e-150
ESR1+ cells	rest	TP53_REGULATES_TRANSCRIPTION_OF_CELL_CYCLE_GENES	26.130858299534268	0.8314274151084442	1.6266435948727913e-150	3.8787522836352544e-150
ESR1+ cells	rest	MEMBRANE_TRAFFICKING	26.041089722298896	2.2448776903827685	1.6973456498659378e-149	4.041945774214087e-149
ESR1+ cells	rest	IRE1ALPHA_ACTIVATES_CHAPERONES	25.989883297353735	1.0481062747863468	6.444249855665179e-149	1.5284767917952204e-148
ESR1+ cells	rest	SYNTHESIS_OF_DIPHTHAMIDE_EEF2	25.98196602474273	0.46016342953964806	7.918720717303081e-149	1.875707586353223e-148
ESR1+ cells	rest	EUKARYOTIC_TRANSLATION_INITIATION	25.892249275040033	5.363811056606359	8.142411393376128e-148	1.9261386421946708e-147
ESR1+ cells	rest	ANTIGEN_PROCESSING_UBIQUITINATION_PROTEASOME_DEGRADATION	25.874249490675023	1.7661258541004474	1.298341332962724e-147	3.067245529988657e-147
ESR1+ cells	rest	ELEVATION_OF_CYTOSOLIC_CA2_LEVELS	25.745572421605665	0.4353871214268907	3.6132833527537326e-146	8.513620142504177e-146
ESR1+ cells	rest	SYNAPTIC_ADHESION_LIKE_MOLECULES	25.72324051363617	0.44020861407526646	6.424896070695491e-146	1.5118398395602303e-145
ESR1+ cells	rest	DEGRADATION_OF_BETA_CATENIN_BY_THE_DESTRUCTION_COMPLEX	25.704811301143256	1.5615836749351701	1.0327231584883298e-145	2.426899422447575e-145
ESR1+ cells	rest	GROWTH_HORMONE_RECEPTOR_SIGNALING	25.662803851918824	0.7570629062240277	3.0426871003791688e-145	7.140918740180284e-145
ESR1+ cells	rest	VESICLE_MEDIATED_TRANSPORT	25.65859265922392	2.2046512987420113	3.390464052009916e-145	7.946678211141352e-145
ESR1+ cells	rest	NOD1_2_SIGNALING	25.62600712637666	0.7597554054773029	7.828741291760734e-145	1.8301219826027057e-144
ESR1+ cells	rest	RAB_REGULATION_OF_TRAFFICKING	25.590599872305816	1.1903570435074446	1.9412164651933728e-144	4.5320426233142013e-144
ESR1+ cells	rest	EUKARYOTIC_TRANSLATION_ELONGATION	25.583937155049316	5.366508123302062	2.3026373925733386e-144	5.368812510621388e-144
ESR1+ cells	rest	REGULATION_OF_CHOLESTEROL_BIOSYNTHESIS_BY_SREBP_SREBF	25.58118453720264	0.9758806971021018	2.4708974953051985e-144	5.75361528893753e-144
ESR1+ cells	rest	INTERLEUKIN_RECEPTOR_SHC_SIGNALING	25.57864745607916	0.5095112117962179	2.6368331870366785e-144	6.132010510478526e-144
ESR1+ cells	rest	GLYCOSAMINOGLYCAN_METABOLISM	25.561360094623662	0.9297673023329185	4.1053482372505016e-144	9.534657934628602e-144
ESR1+ cells	rest	LINOLEIC_ACID_LA_METABOLISM	25.492941992873895	0.3065026360728035	2.360554958318219e-143	5.475261240982258e-143
ESR1+ cells	rest	PHASE_1_INACTIVATION_OF_FAST_NA_CHANNELS	25.47302459	0.572927378	3.924467998800927e-143	9.090920682047284e-143
ESR1+ cells	rest	TRANSCRIPTIONAL_REGULATION_OF_BROWN_AND_BEIGE_ADIPOCYTE_DIFFERENTIATION	25.46627384800367	0.8155998630109509	4.661951164610434e-143	1.078529116579564e-142
ESR1+ cells	rest	FGFR1C_LIGAND_BINDING_AND_ACTIVATION	25.444274294370715	1.4253852532334155	8.168622817187815e-143	1.8873428656529674e-142
ESR1+ cells	rest	NEF_AND_SIGNAL_TRANSDUCTION	25.41622984057715	0.4033456393127573	1.6686120605826867e-142	3.850311550646871e-142
ESR1+ cells	rest	SELENOAMINO_ACID_METABOLISM	25.337379596892617	4.7570626416023005	1.237968744107627e-141	2.849242496103378e-141
ESR1+ cells	rest	RESPONSE_OF_EIF2AK4_GCN2_TO_AMINO_ACID_DEFICIENCY	25.33241402566651	5.043017837771891	1.404202537613682e-141	3.227677904991037e-141
ESR1+ cells	rest	CELLULAR_RESPONSES_TO_STIMULI	25.31399633040308	3.986978251743917	2.2402549650051324e-141	5.142796102184019e-141
ESR1+ cells	rest	ACETYLCHOLINE_NEUROTRANSMITTER_RELEASE_CYCLE	25.308352065296667	0.8301698277452582	2.5848693487110828e-141	5.926285823874189e-141
ESR1+ cells	rest	STAT5_ACTIVATION_DOWNSTREAM_OF_FLT3_ITD_MUTANTS	25.22548066320372	0.5096065191666903	2.104892302647384e-140	4.819663657087471e-140
ESR1+ cells	rest	VIRAL_INFECTIONS	25.218803138080737	3.9638323852084922	2.4916613879315103e-140	5.697960613118665e-140
ESR1+ cells	rest	NECTIN_NECL_TRANS_HETERODIMERIZATION	25.193553257755543	0.3799587425145201	4.713361275378416e-140	1.0764786749137917e-139
ESR1+ cells	rest	AQUAPORIN_MEDIATED_TRANSPORT	25.188119593416836	0.6236582070041817	5.405921220477571e-140	1.2330747509288558e-139
ESR1+ cells	rest	TANDEM_PORE_DOMAIN_POTASSIUM_CHANNELS	25.18105048	0.45677904734209823	6.461149958876022e-140	1.4718895186929304e-139
ESR1+ cells	rest	PROSTACYCLIN_SIGNALLING_THROUGH_PROSTACYCLIN_RECEPTOR	25.160224040947313	0.6334727065432842	1.0922740915275734e-139	2.4850974872206957e-139
ESR1+ cells	rest	COPII_MEDIATED_VESICLE_TRANSPORT	25.10575248144344	1.0431581582654244	4.30361529796044e-139	9.778952827172195e-139
ESR1+ cells	rest	SIGNALING_BY_NTRK2_TRKB	25.029799643633385	0.7806790554505321	2.897532193873467e-138	6.567249363271589e-138
ESR1+ cells	rest	CO_STIMULATION_BY_CD28	24.975511537142005	0.8587464452592477	1.128382900250557e-137	2.5542355638117806e-137
ESR1+ cells	rest	ELASTIC_FIBRE_FORMATION	24.974851764424418	0.7820673671546705	1.147160573433785e-137	2.593454157155367e-137
ESR1+ cells	rest	SIGNAL_AMPLIFICATION	24.971031334872723	0.7351525457737931	1.262191735630972e-137	2.849904475141487e-137
ESR1+ cells	rest	POLB_DEPENDENT_LONG_PATCH_BASE_EXCISION_REPAIR	24.959236869221847	0.32122608463664143	1.6951496613208662e-137	3.822648099897812e-137
ESR1+ cells	rest	TRANSCRIPTIONAL_REGULATION_OF_TESTIS_DIFFERENTIATION	24.89749876057281	0.6525982985200152	7.919040327382867e-137	1.7812853935397735e-136
ESR1+ cells	rest	DISPLACEMENT_OF_DNA_GLYCOSYLASE_BY_APEX1	24.88868397	0.29011577230191676	9.865565568572143e-137	2.2163396359081568e-136
ESR1+ cells	rest	PROTEIN_FOLDING	24.887272283450258	1.0882905245584116	1.021892047810546e-136	2.292838187675421e-136
ESR1+ cells	rest	PKA_ACTIVATION_IN_GLUCAGON_SIGNALLING	24.821030115413723	0.4949540090339857	5.31591629570666e-136	1.1912454835799367e-135
ESR1+ cells	rest	RET_SIGNALING	24.810900712082535	0.6896297174116621	6.837917208982611e-136	1.5303909943913463e-135
ESR1+ cells	rest	ACROSOME_REACTION_AND_SPERM_OOCYTE_MEMBRANE_BINDING	24.747959875611667	0.18522492855352735	3.261111208422145e-135	7.28043077280244e-135
ESR1+ cells	rest	CHROMATIN_MODIFICATIONS_DURING_THE_MATERNAL_TO_ZYGOTIC_TRANSITION_MZT	24.74221853671389	0.42413836289584667	3.759812952802641e-135	8.38330328802187e-135
ESR1+ cells	rest	NRIF_SIGNALS_CELL_DEATH_FROM_THE_NUCLEUS	24.71765393154299	0.8736934694249532	6.909107173273262e-135	1.5386116473149682e-134
ESR1+ cells	rest	BILE_ACID_AND_BILE_SALT_METABOLISM	24.681017624554354	0.4341210753726237	1.7102272296670978e-134	3.8038179728336694e-134
ESR1+ cells	rest	MAP3K8_TPL2_DEPENDENT_MAPK1_3_ACTIVATION	24.653371337837235	0.9148039977118984	3.38617069089641e-134	7.522015987488791e-134
ESR1+ cells	rest	HIV_LIFE_CYCLE	24.616777809129538	1.428844373677076	8.353365993561676e-134	1.8510064099877365e-133
ESR1+ cells	rest	DEFECTIVE_EXT2_CAUSES_EXOSTOSES_2	24.60235659249706	0.5742097615231957	1.1919176235796225e-133	2.637874691094431e-133
ESR1+ cells	rest	CLEC7A_DECTIN_1_SIGNALING	24.596486918756458	1.3646063516896847	1.3773920143439577e-133	3.0445818534880056e-133
ESR1+ cells	rest	FOXO_MEDIATED_TRANSCRIPTION	24.58638630849898	0.9260481299866254	1.7664816022979385e-133	3.899797455752927e-133
ESR1+ cells	rest	PROLACTIN_RECEPTOR_SIGNALING	24.523507994131027	0.5897362827542083	8.293862263852947e-133	1.828745432498934e-132
ESR1+ cells	rest	RUNX2_REGULATES_CHONDROCYTE_MATURATION	24.48672032	0.27885223043336277	2.046054153027793e-132	4.505860317272057e-132
ESR1+ cells	rest	ACTIVATION_OF_NIMA_KINASES_NEK9_NEK6_NEK7	24.484632408666997	0.047432742	2.1535593647425118e-132	4.7367697357513866e-132
ESR1+ cells	rest	ANTIVIRAL_MECHANISM_BY_IFN_STIMULATED_GENES	24.37488637423236	1.2738835167516591	3.1584566332934147e-131	6.912994542968185e-131
ESR1+ cells	rest	LIGAND_RECEPTOR_INTERACTIONS	24.372529455484383	0.3253860933647766	3.3455353534095067e-131	7.313495888848689e-131
ESR1+ cells	rest	UPTAKE_AND_FUNCTION_OF_ANTHRAX_TOXINS	24.372010357498354	0.6253775591295159	3.3882025192384953e-131	7.397713568899697e-131
ESR1+ cells	rest	RHOD_GTPASE_CYCLE	24.36499636474259	1.0916393924440189	4.0209046933829746e-131	8.768419758708171e-131
ESR1+ cells	rest	ASSEMBLY_AND_CELL_SURFACE_PRESENTATION_OF_NMDA_RECEPTORS	24.358294159842146	0.6475752689102403	4.735360492280263e-131	1.031384614538116e-130
ESR1+ cells	rest	CHOLESTEROL_BIOSYNTHESIS	24.35587800962825	0.504211656	5.022898218214396e-131	1.0926791982619869e-130
ESR1+ cells	rest	AKT_PHOSPHORYLATES_TARGETS_IN_THE_NUCLEUS	24.335841320963066	0.549189654	8.187738742006417e-131	1.778990437131808e-130
ESR1+ cells	rest	RND2_GTPASE_CYCLE	24.33570969548325	0.8500876797939624	8.21405210213413e-131	1.7825391317632512e-130
ESR1+ cells	rest	PLATELET_SENSITIZATION_BY_LDL	24.30376336887235	0.5252461476385611	1.788713603110096e-130	3.876993319362416e-130
ESR1+ cells	rest	SYNTHESIS_OF_UDP_N_ACETYL_GLUCOSAMINE	24.302550769139536	0.32753882185962574	1.842303024993711e-130	3.988306912289417e-130
ESR1+ cells	rest	FGFRL1_MODULATION_OF_FGFR1_SIGNALING	24.22004462775308	0.907147025	1.3682419586521777e-129	2.958450530451319e-129
ESR1+ cells	rest	NUCLEAR_ENVELOPE_NE_REASSEMBLY	24.185422190605646	0.9713442590598761	3.1673965251859376e-129	6.840350899615579e-129
ESR1+ cells	rest	ACTIVATED_NTRK2_SIGNALS_THROUGH_PI3K	24.136796447724155	0.5717664983421158	1.0275553019922871e-128	2.213768117440561e-128
ESR1+ cells	rest	SRP_DEPENDENT_COTRANSLATIONAL_PROTEIN_TARGETING_TO_MEMBRANE	24.05540007366441	5.075732294	7.329329009266891e-128	1.5752324441095871e-127
ESR1+ cells	rest	RUNX3_REGULATES_P14_ARF	24.053026701731454	0.6736888386787748	7.760695028876115e-128	1.6659376588428776e-127
ESR1+ cells	rest	NFE2L2_REGULATING_TUMORIGENIC_GENES	23.935609369801213	0.43844356024539927	1.304901055280119e-126	2.7944283989571853e-126
ESR1+ cells	rest	PLATELET_AGGREGATION_PLUG_FORMATION	23.907140423835237	0.6741052881394686	2.5813939119417828e-126	5.521400630812005e-126
ESR1+ cells	rest	DEFECTIVE_B4GALT7_CAUSES_EDS_PROGEROID_TYPE	23.899603219797203	0.5389114782386047	3.0919697430256933e-126	6.605571723736708e-126
ESR1+ cells	rest	INTERLEUKIN_2_FAMILY_SIGNALING	23.855197718862353	0.6049764162794147	8.94370145407987e-126	1.9084170605718815e-125
ESR1+ cells	rest	RESPIRATORY_SYNCYTIAL_VIRUS_RSV_GENOME_REPLICATION_TRANSCRIPTION_AND_TRANSLATION	23.838283844705835	1.027475899756678	1.3396548648338309e-125	2.8551594135957307e-125
ESR1+ cells	rest	SARS_COV_1_INFECTION	23.82383054436265	2.6431650445241575	1.8916582346045957e-125	4.022025722623581e-125
ESR1+ cells	rest	TRANSCRIPTIONAL_ACTIVATION_OF_MITOCHONDRIAL_BIOGENESIS	23.792391798508294	0.9016691239658288	4.0038918905984546e-125	8.502914288476623e-125
ESR1+ cells	rest	TFAP2A_ACTS_AS_A_TRANSCRIPTIONAL_REPRESSOR_DURING_RETINOIC_ACID_INDUCED_CELL_DIFFERENTIATION	23.77051893439966	0.3061601212083551	6.741968352749677e-125	1.428369570345305e-124
ESR1+ cells	rest	PHOSPHOLIPASE_C_MEDIATED_CASCADE_FGFR2	23.747819297745927	1.2037047133384697	1.1572463951485517e-124	2.4488650020560583e-124
ESR1+ cells	rest	RHOA_GTPASE_CYCLE	23.685774337197063	1.3204569635697128	5.053888600031227e-124	1.0681946792492037e-123
ESR1+ cells	rest	IKBA_VARIANT_LEADS_TO_EDA_ID	23.646909446303273	0.548577543	1.269977340669471e-123	2.681063274746661e-123
ESR1+ cells	rest	SARS_COV_2_MODULATES_HOST_TRANSLATION_MACHINERY	23.64649976199734	3.089939353039144	1.2823624051556116e-123	2.7040132887932966e-123
ESR1+ cells	rest	SARS_COV_2_HOST_INTERACTIONS	23.625723502667434	2.245967471935847	2.0972980568710395e-123	4.4171867094005617e-123
ESR1+ cells	rest	REGULATION_OF_ENDOGENOUS_RETROELEMENTS_BY_THE_HUMAN_SILENCING_HUB_HUSH_COMPLEX	23.61593056696903	0.4758824979480607	2.6442308605282882e-123	5.562539831452912e-123
ESR1+ cells	rest	DISEASES_ASSOCIATED_WITH_GLYCOSAMINOGLYCAN_METABOLISM	23.58983252495826	0.6766819896972303	4.901155566214158e-123	1.0298192754421749e-122
ESR1+ cells	rest	MRNA_DECAY_BY_5_TO_3_EXORIBONUCLEASE	23.532731746495035	0.698739259	1.8863963458948122e-122	3.9589939762257753e-122
ESR1+ cells	rest	TRISTETRAPROLIN_TTP_ZFP36_BINDS_AND_DESTABILIZES_MRNA	23.48234386750249	0.6746973301743945	6.179881360904635e-122	1.2954540035886947e-121
ESR1+ cells	rest	CELLULAR_SENESCENCE	23.476707006329317	1.0111343212997022	7.056076156175774e-122	1.4773917954196875e-121
ESR1+ cells	rest	SMAD2_SMAD3_SMAD4_HETEROTRIMER_REGULATES_TRANSCRIPTION	23.45024699424905	0.8137190438014416	1.3142570885334543e-121	2.748551709743266e-121
ESR1+ cells	rest	PURINE_RIBONUCLEOSIDE_MONOPHOSPHATE_BIOSYNTHESIS	23.440377551240502	0.3862230488710309	1.6571233304424786e-121	3.45750264973162e-121
ESR1+ cells	rest	ASSEMBLY_OF_THE_ORC_COMPLEX_AT_THE_ORIGIN_OF_REPLICATION	23.384891652882786	0.42583488426625155	6.089193081817846e-121	1.2675173478003114e-120
ESR1+ cells	rest	ALPHA_LINOLENIC_OMEGA3_AND_LINOLEIC_OMEGA6_ACID_METABOLISM	23.38145046924481	0.3724601117479639	6.600385069829463e-121	1.3723268608516204e-120
ESR1+ cells	rest	SIGNALING_BY_ROBO_RECEPTORS	23.378215773078303	4.2240171971902685	7.119891597805628e-121	1.4786193481024247e-120
ESR1+ cells	rest	CIRCADIAN_CLOCK	23.34750508065919	1.3583346537115404	1.460979007506421e-120	3.030555757731089e-120
ESR1+ cells	rest	REGULATION_OF_HMOX1_EXPRESSION_AND_ACTIVITY	23.283076053607136	0.24072113390834474	6.580044831859774e-120	1.3633364350001803e-119
ESR1+ cells	rest	IRS_ACTIVATION	23.25048064884889	0.3221772583327807	1.4066940935028741e-119	2.91118847160618e-119
ESR1+ cells	rest	METABOLIC_DISORDERS_OF_BIOLOGICAL_OXIDATION_ENZYMES	23.228946720350784	0.346197192	2.3224156449474694e-119	4.80073419198632e-119
ESR1+ cells	rest	FOLDING_OF_ACTIN_BY_CCT_TRIC	23.210973261081737	0.8155585203012837	3.5279680518506985e-119	7.284336347520633e-119
ESR1+ cells	rest	SARS_COV_1_HOST_INTERACTIONS	23.203859726556864	2.796615349339075	4.1624932472847915e-119	8.584541500751314e-119
ESR1+ cells	rest	RIPK1_MEDIATED_REGULATED_NECROSIS	23.202374003953427	0.8111122844926447	4.308765446290757e-119	8.875957424538977e-119
ESR1+ cells	rest	CYCLIN_A_B1_B2_ASSOCIATED_EVENTS_DURING_G2_M_TRANSITION	23.201483063986913	0.5014747843300916	4.3989294617710767e-119	9.051253477791639e-119
ESR1+ cells	rest	RSV_HOST_INTERACTIONS	23.13285436146944	0.7622133485341902	2.1633549508116606e-118	4.446204766570341e-118
ESR1+ cells	rest	SARS_COV_2_MODULATES_AUTOPHAGY	23.124951074065663	0.41673755584362276	2.5981380153786774e-118	5.333648845363585e-118
ESR1+ cells	rest	MUSCLE_CONTRACTION	23.091839039299135	1.0891983238855785	5.592288554140027e-118	1.1467080778064395e-117
ESR1+ cells	rest	HCMV_LATE_EVENTS	23.067995906289486	0.7587494497504438	9.705719710857793e-118	1.9878916747238553e-117
ESR1+ cells	rest	MITOTIC_PROMETAPHASE	23.05693525268859	0.9620020736823945	1.2531921691337957e-117	2.5638043689266424e-117
ESR1+ cells	rest	COPI_INDEPENDENT_GOLGI_TO_ER_RETROGRADE_TRAFFIC	23.01317800724184	0.823266267	3.4402259724883294e-117	7.021992670701893e-117
ESR1+ cells	rest	RHOBTB2_GTPASE_CYCLE	23.00318105204972	1.030075032564536	4.3317939708274984e-117	8.83171693139031e-117
ESR1+ cells	rest	SEROTONIN_NEUROTRANSMITTER_RELEASE_CYCLE	23.00030750329346	0.4840593072639086	4.6283612391972e-117	9.425602249950057e-117
ESR1+ cells	rest	HYALURONAN_UPTAKE_AND_DEGRADATION	22.965194761233708	0.3038290819225271	1.0388634063110816e-116	2.1132232843639997e-116
ESR1+ cells	rest	PROPIONYL_COA_CATABOLISM	22.951439075933553	0.20410236844384858	1.42551268286997e-116	2.896434188402465e-116
ESR1+ cells	rest	DOPAMINE_NEUROTRANSMITTER_RELEASE_CYCLE	22.909559961551945	0.5448947180969572	3.7309392339264566e-116	7.572110763400741e-116
ESR1+ cells	rest	PKA_MEDIATED_PHOSPHORYLATION_OF_KEY_METABOLIC_FACTORS	22.89086421	0.17659143028748325	5.729395671563288e-116	1.161487022634737e-115
ESR1+ cells	rest	SPRY_REGULATION_OF_FGF_SIGNALING	22.88915718952102	0.7793854065504486	5.95813796021024e-116	1.206489160650282e-115
ESR1+ cells	rest	MRNA_DECAY_BY_3_TO_5_EXORIBONUCLEASE	22.882663117410537	0.3786789697319191	6.914795875024589e-116	1.398621226816978e-115
ESR1+ cells	rest	INTRINSIC_OF_FIBRIN_CLOT_FORMATION	22.80664611217907	0.2936251877405571	3.9391915627748827e-115	7.958592908502195e-115
ESR1+ cells	rest	TRANSPORT_OF_RCBL_WITHIN_THE_BODY	22.732322962341005	0.24409316495744365	2.1467217686292012e-114	4.3273646487265836e-114
ESR1+ cells	rest	PHOSPHOLIPASE_C_MEDIATED_CASCADE_FGFR1	22.719816896439866	1.3156053394837308	2.853949525446266e-114	5.740038122125035e-114
ESR1+ cells	rest	SIGNALING_BY_ERBB2	22.692419052815904	0.7620228183375714	5.322826691897923e-114	1.0693552836591329e-113
ESR1+ cells	rest	REGULATION_OF_NPAS4_GENE_TRANSCRIPTION	22.679964814447445	0.4987237017715675	7.064559066481512e-114	1.4176744373860653e-113
ESR1+ cells	rest	FASL_CD95L_SIGNALING	22.64173501649377	0.34198140953755224	1.682878564641661e-113	3.369530399607631e-113
ESR1+ cells	rest	CELLULAR_RESPONSE_TO_STARVATION	22.62099659948931	3.8686154071937233	2.6932732448161317e-113	5.386546489632263e-113
ESR1+ cells	rest	REGULATION_OF_PTEN_GENE_TRANSCRIPTION	22.605911496843003	0.9875335399605502	3.7906899617181064e-113	7.572899632694114e-113
ESR1+ cells	rest	PROCESSING_OF_CAPPED_INTRON_CONTAINING_PRE_MRNA	22.586931102653356	1.9229138626371982	5.825668455237342e-113	1.1625300403412172e-112
ESR1+ cells	rest	EPHB_MEDIATED_FORWARD_SIGNALING	22.555360731319183	0.9930373249357682	1.1896526590966163e-112	2.371338894136782e-112
ESR1+ cells	rest	PROTEIN_HYDROXYLATION	22.538983230992923	0.7691504741985089	1.7222838573226509e-112	3.4292073234986116e-112
ESR1+ cells	rest	ABERRANT_REGULATION_OF_MITOTIC_G1_S_TRANSITION_IN_CANCER_DUE_TO_RB1_DEFECTS	22.52334859196838	0.5720366884320364	2.4512769291166664e-112	4.8752567877531915e-112
ESR1+ cells	rest	GENE_AND_PROTEIN_EXPRESSION_BY_JAK_STAT_SIGNALING_AFTER_INTERLEUKIN_12_STIMULATION	22.487496279243903	1.0413962249116473	5.5017562020131725e-112	1.0917929529772806e-111
ESR1+ cells	rest	PI5P_REGULATES_TP53_ACETYLATION	22.463046846367845	0.3287324240217905	9.541575000703096e-112	1.8913710267764405e-111
ESR1+ cells	rest	REGULATION_OF_ENDOGENOUS_RETROELEMENTS_BY_PIWI_INTERACTING_RNAS_PIRNAS	22.43933204820102	0.6810081738555793	1.6266961109443488e-111	3.2209304369696308e-111
ESR1+ cells	rest	ASSEMBLY_OF_THE_HIV_VIRION	22.408702799047543	0.8850696644592528	3.2373088473310742e-111	6.402916502030231e-111
ESR1+ cells	rest	ER_TO_GOLGI_ANTEROGRADE_TRANSPORT	22.34629669108843	1.1839279110678818	1.311836042557886e-110	2.5917468716906908e-110
ESR1+ cells	rest	CYTOCHROME_P450_ARRANGED_BY_SUBSTRATE_TYPE	22.331937173899618	0.3488082679504637	1.8091314984715134e-110	3.57028602902776e-110
ESR1+ cells	rest	KSRP_KHSRP_BINDS_AND_DESTABILIZES_MRNA	22.331470726105515	0.4616971336381866	1.828112974518187e-110	3.6037635457941304e-110
ESR1+ cells	rest	ABERRANT_REGULATION_OF_MITOTIC_EXIT_IN_CANCER_DUE_TO_RB1_DEFECTS	22.26019306080672	0.5985003969745104	8.985959378043507e-110	1.7694513174405408e-109
ESR1+ cells	rest	DDX58_IFIH1_MEDIATED_INDUCTION_OF_INTERFERON_ALPHA_BETA	22.096876278745704	0.7667685712768418	3.3870324028712878e-108	6.654829341615094e-108
ESR1+ cells	rest	INTERLEUKIN_7_SIGNALING	22.08904374003733	0.4301351183858473	4.0283271620345535e-108	7.906145397135948e-108
ESR1+ cells	rest	GASTRIN_CREB_SIGNALLING_VIA_PKC_AND_MAPK	22.04477397787854	0.528181209	1.0721445683787454e-107	2.1019211845493296e-107
ESR1+ cells	rest	DOWNSTREAM_SIGNALING_EVENTS_OF_B_CELL_RECEPTOR_BCR	22.038134295081008	1.3262368024596582	1.2414861680785564e-107	2.431243745820506e-107
ESR1+ cells	rest	NEUROTRANSMITTER_RECEPTORS_AND_POSTSYNAPTIC_SIGNAL_TRANSMISSION	22.024848348211954	0.7659072724788066	1.664656825955246e-107	3.252819574569004e-107
ESR1+ cells	rest	SIGNALING_BY_LEPTIN	21.996762761455944	0.3662992862460712	3.092797922335806e-107	6.036871135837978e-107
ESR1+ cells	rest	ADP_SIGNALLING_THROUGH_P2Y_PURINOCEPTOR_12	21.951087897300106	0.5189700918888998	8.455374585236922e-107	1.6486134289555834e-106
ESR1+ cells	rest	INTEGRIN_CELL_SURFACE_INTERACTIONS	21.903959394251533	0.8858737525783221	2.3815915775079308e-106	4.63851969185296e-106
ESR1+ cells	rest	G_PROTEIN_BETA_GAMMA_SIGNALLING	21.889208291260264	0.6250749635951107	3.2918135629580517e-106	6.404334448195076e-106
ESR1+ cells	rest	PRE_NOTCH_PROCESSING_IN_THE_ENDOPLASMIC_RETICULUM	21.886283737630574	0.344632683	3.5098861422497014e-106	6.821171545220856e-106
ESR1+ cells	rest	GENE_SILENCING_BY_RNA	21.87907641995133	0.7479458604860972	4.110838515664526e-106	7.980388683670481e-106
ESR1+ cells	rest	TRANSLATION_OF_SARS_COV_1_STRUCTURAL_PROTEINS	21.856021394502086	0.7086274483729306	6.813008924811961e-106	1.321176323530311e-105
ESR1+ cells	rest	RIBAVIRIN_ADME	21.842922191282522	0.407740524	9.076072615289734e-106	1.758119923091916e-105
ESR1+ cells	rest	TP53_REGULATES_TRANSCRIPTION_OF_GENES_INVOLVED_IN_G2_CELL_CYCLE_ARREST	21.666089940422022	0.4718562341297071	4.286472954876873e-104	8.285325430097506e-104
ESR1+ cells	rest	METALLOPROTEASE_DUBS	21.66540713324547	0.5325103780136287	4.350492908471185e-104	8.399978740031932e-104
ESR1+ cells	rest	SIGNALING_BY_MODERATE_KINASE_ACTIVITY_BRAF_MUTANTS	21.61303417748543	0.8335471423777561	1.354488721273196e-103	2.6068069571055255e-103
ESR1+ cells	rest	SIGNALLING_TO_RAS	21.606308938126016	0.44923535701896133	1.5668451903571254e-103	3.0122556619782844e-103
ESR1+ cells	rest	GLUTAMATE_AND_GLUTAMINE_METABOLISM	21.543731717043144	0.27255195146356637	6.062105010373379e-103	1.1629344305614237e-102
ESR1+ cells	rest	SPECIFICATION_OF_PRIMORDIAL_GERM_CELLS	21.447970067179842	0.6044168276084717	4.770189230652494e-102	9.131359020305846e-102
ESR1+ cells	rest	DISEASES_OF_MITOTIC_CELL_CYCLE	21.38973730959019	0.7070855480390619	1.6649362505371322e-101	3.183700367729463e-101
ESR1+ cells	rest	INHIBITION_OF_REPLICATION_INITIATION_OF_DAMAGED_DNA_BY_RB1_E2F1	21.35501122	0.5447652417355447	3.502873560989679e-101	6.683901901632016e-101
ESR1+ cells	rest	REGULATION_OF_BETA_CELL_DEVELOPMENT	21.33292446186406	0.3878237058984887	5.6183215093273246e-101	1.0708988490564142e-100
ESR1+ cells	rest	RUNX3_REGULATES_YAP1_MEDIATED_TRANSCRIPTION	21.27618812144808	0.48882162859671574	1.886723870109753e-100	3.592418797458442e-100
ESR1+ cells	rest	TRANSLATION	21.218365870823604	4.349682406293054	6.463149715282466e-100	1.2293062184765159e-99
ESR1+ cells	rest	TRNA_MODIFICATION_IN_THE_NUCLEUS_AND_CYTOSOL	21.19997943661163	0.5535547875783298	9.553818581482033e-100	1.8152255304815861e-99
ESR1+ cells	rest	WNT_LIGAND_BIOGENESIS_AND_TRAFFICKING	21.187040651945594	0.34711263642573487	1.2575707881007037e-99	2.3868453002633974e-99
ESR1+ cells	rest	RHO_GTPASES_ACTIVATE_IQGAPS	21.116566724732934	0.6363596016559457	5.6021456531682206e-99	1.0621477851972869e-98
ESR1+ cells	rest	CONDENSATION_OF_PROMETAPHASE_CHROMOSOMES	21.097658724557185	0.012884601813724264	8.357294936459345e-99	1.5828344386549727e-98
ESR1+ cells	rest	INTRAFLAGELLAR_TRANSPORT	21.08205287860635	0.6677233899416013	1.1623123535058224e-98	2.1990358722048717e-98
ESR1+ cells	rest	DEFECTS_IN_COBALAMIN_B12_METABOLISM	21.067716395876502	0.2830399564442836	1.5733834800884778e-98	2.9736115295640436e-98
ESR1+ cells	rest	CELLULAR_RESPONSE_TO_MITOCHONDRIAL_STRESS	21.044635867990547	0.457820565	2.5607682075624445e-98	4.8294952679055184e-98
ESR1+ cells	rest	NUCLEOTIDE_BIOSYNTHESIS	21.035647493037526	0.3240133629224817	3.0951899260991785e-98	5.8312333417860046e-98
ESR1+ cells	rest	SIGNALING_BY_NODAL	20.91717551195025	0.3474095770748161	3.7359558410310707e-97	7.030998031698095e-97
ESR1+ cells	rest	FGFR2_MUTANT_RECEPTOR_ACTIVATION	20.908238141870658	0.7767085322153997	4.505657069701821e-97	8.470635291039423e-97
ESR1+ cells	rest	FORMATION_OF_WDR5_CONTAINING_HISTONE_MODIFYING_COMPLEXES	20.898705166494892	0.7657566852315365	5.50171574915138e-97	1.033234945108766e-96
ESR1+ cells	rest	REGULATED_PROTEOLYSIS_OF_P75NTR	20.898616319296018	0.3136864612858631	5.511964082953161e-97	1.0340722533775572e-96
ESR1+ cells	rest	SIGNALING_BY_PDGFRA_TRANSMEMBRANE_JUXTAMEMBRANE_AND_KINASE_DOMAIN_MUTANTS	20.86903925132183	0.5079887767046994	1.0237047591814906e-96	1.9185065056643676e-96
ESR1+ cells	rest	CYTOSOLIC_TRNA_AMINOACYLATION	20.858607109387062	0.5644379245335096	1.273259653241944e-96	2.383691552086071e-96
ESR1+ cells	rest	REGULATION_OF_LOCALIZATION_OF_FOXO_TRANSCRIPTION_FACTORS	20.854772694628135	0.5972992427218966	1.3795211938667488e-96	2.57992131125237e-96
ESR1+ cells	rest	CYCLIN_D_ASSOCIATED_EVENTS_IN_G1	20.810303026271875	0.7449756662620097	3.4913114119945785e-96	6.52247090148778e-96
ESR1+ cells	rest	DEFECTIVE_ST3GAL3_CAUSES_MCT12_AND_EIEE15	20.77671220382251	0.14760168612416114	7.031193833056966e-96	1.3121956307042572e-95
ESR1+ cells	rest	HEMOSTASIS	20.774252452668424	1.079877266570323	7.4007169620316616e-96	1.3797161267420196e-95
ESR1+ cells	rest	REGULATION_OF_EXPRESSION_OF_SLITS_AND_ROBOS	20.762913740241416	4.024267809400854	9.370901715664135e-96	1.745196085941204e-95
ESR1+ cells	rest	P38MAPK_EVENTS	20.69115481928204	0.27351551052423706	4.161268730204404e-95	7.74169370015111e-95
ESR1+ cells	rest	AURKA_ACTIVATION_BY_TPX2	20.636161693814387	0.7884671027668504	1.2998424873387515e-94	2.413221083562381e-94
ESR1+ cells	rest	CS_DS_DEGRADATION	20.631509555762097	0.380055668	1.4311222978807645e-94	2.65418943303743e-94
ESR1+ cells	rest	PERK_REGULATES_GENE_EXPRESSION	20.595990420033406	0.5953526800524402	2.9812915355982595e-94	5.50629439770268e-94
ESR1+ cells	rest	TRANSPORT_OF_MATURE_TRANSCRIPT_TO_CYTOPLASM	20.59247190642604	1.0718129334201127	3.2058835902610785e-94	5.914987698560213e-94
ESR1+ cells	rest	PRESYNAPTIC_DEPOLARIZATION_AND_CALCIUM_CHANNEL_OPENING	20.57810251732624	0.27819503672511164	4.3123393549243585e-94	7.948233320840974e-94
ESR1+ cells	rest	BUTYRATE_RESPONSE_FACTOR_1_BRF1_BINDS_AND_DESTABILIZES_MRNA	20.564610082985723	0.5251047796370235	5.695583361171165e-94	1.0486919467063607e-93
ESR1+ cells	rest	RESPIRATORY_SYNCYTIAL_VIRUS_RSV_ATTACHMENT_AND_ENTRY	20.545867437318993	0.4545238558422118	8.380085646855787e-94	1.5413834155802715e-93
ESR1+ cells	rest	MOLECULES_ASSOCIATED_WITH_ELASTIC_FIBRES	20.536839574722027	0.5966583849388699	1.0091970320605031e-93	1.8543476329835993e-93
ESR1+ cells	rest	CHONDROITIN_SULFATE_BIOSYNTHESIS	20.53182546660024	0.44895054025590536	1.1189149234636513e-93	2.053835614908614e-93
ESR1+ cells	rest	REGULATION_OF_NF_KAPPA_B_SIGNALING	20.53097977289241	0.6407702055413451	1.1385592786327253e-93	2.08774832817048e-93
ESR1+ cells	rest	REELIN_SIGNALLING	20.486116873415195	0.27120243917112447	2.863411816700862e-93	5.2451830816694764e-93
ESR1+ cells	rest	REGULATION_OF_IFNG_SIGNALING	20.481060809671714	0.5955728914042376	3.176645798175784e-93	5.813001429858556e-93
ESR1+ cells	rest	THE_PHOTOTRANSDUCTION_CASCADE	20.364994284228104	0.3620495837691289	3.41892720382863e-92	6.237184868271638e-92
ESR1+ cells	rest	NEGATIVE_REGULATORS_OF_DDX58_IFIH1_SIGNALING	20.337138219402526	0.7177642108085188	6.0350834676033666e-92	1.0998631707285319e-91
ESR1+ cells	rest	ACTIVATION_OF_ANTERIOR_HOX_GENES_IN_HINDBRAIN_DEVELOPMENT_DURING_EARLY_EMBRYOGENESIS	20.299120667535057	0.701728466	1.309063885137115e-91	2.383270233287347e-91
ESR1+ cells	rest	HCMV_EARLY_EVENTS	20.227522987788458	0.7301550206112473	5.604867851282617e-91	1.0193782059461053e-90
ESR1+ cells	rest	PECAM1_INTERACTIONS	20.117655199784988	0.25925280296595526	5.1695626262659275e-90	9.382966311494864e-90
ESR1+ cells	rest	TRANSCRIPTIONAL_REGULATION_BY_RUNX2	20.099218583358834	1.044848846256971	7.496468210298832e-90	1.3592580937658593e-89
ESR1+ cells	rest	DISINHIBITION_OF_SNARE_FORMATION	20.08572368104057	0.29779649189610985	9.837939536972463e-90	1.7820040581169187e-89
ESR1+ cells	rest	ATTENUATION_PHASE	20.074237712608014	0.663973756	1.2396987816545002e-89	2.2432644620414764e-89
ESR1+ cells	rest	TP53_REGULATES_TRANSCRIPTION_OF_DEATH_RECEPTORS_AND_LIGANDS	19.964778786251227	0.2616700247460216	1.115204609189088e-88	2.0139084246832266e-88
ESR1+ cells	rest	ATTACHMENT_OF_GPI_ANCHOR_TO_UPAR	19.94605588440647	0.1022103697881758	1.6218943154819857e-88	2.925962876212956e-88
ESR1+ cells	rest	DOWNREGULATION_OF_ERBB2_SIGNALING	19.919286552448636	0.6051456769599947	2.7690807345515523e-88	4.9904926255389226e-88
ESR1+ cells	rest	COBALAMIN_CBL_VITAMIN_B12_TRANSPORT_AND_METABOLISM	19.81920511886958	0.2759467287824486	2.032943467574439e-87	3.660117976903173e-87
ESR1+ cells	rest	INWARDLY_RECTIFYING_K_CHANNELS	19.766699714970475	0.3821055386443721	5.762440303088699e-87	1.0343435559111976e-86
ESR1+ cells	rest	POSITIVE_EPIGENETIC_REGULATION_OF_RRNA_EXPRESSION	19.75900949631215	0.6699762070081053	6.710871875535449e-87	1.2033752178419993e-86
ESR1+ cells	rest	REGULATION_OF_MITF_M_DEPENDENT_GENES_INVOLVED_IN_EXTRACELLULAR_MATRIX_FOCAL_ADHESION_AND_EPITHELIAL_TO_MESENCHYMAL_TRANSITION	19.708976183455864	0.41525864910153415	1.8058354818926117e-86	3.231685541743692e-86
ESR1+ cells	rest	TNFR1_INDUCED_NF_KAPPA_B_SIGNALING	19.697253289159637	0.618482509	2.276394512557843e-86	4.0656405994283075e-86
ESR1+ cells	rest	REGULATION_OF_KIT_SIGNALING	19.647264399902788	0.384989679	6.1013821463384555e-86	1.087531787760527e-85
ESR1+ cells	rest	RHOB_GTPASE_CYCLE	19.593911656977358	1.0175891092377962	1.7427210264896422e-85	3.103190182762214e-85
ESR1+ cells	rest	GOLGI_CISTERNAE_PERICENTRIOLAR_STACK_REORGANIZATION	19.593057736677043	0.367613771	1.7722010978605592e-85	3.1525409967917916e-85
ESR1+ cells	rest	HSP90_CHAPERONE_CYCLE_FOR_STEROID_HORMONE_RECEPTORS_SHR_IN_THE_PRESENCE_OF_LIGAND	19.57485064218132	0.7297906533625288	2.53378477941607e-85	4.50282548859413e-85
ESR1+ cells	rest	GOLGI_TO_ER_RETROGRADE_TRANSPORT	19.571873438359702	0.8850229640046592	2.6862316944709346e-85	4.7689958313370665e-85
ESR1+ cells	rest	ONCOGENE_INDUCED_SENESCENCE	19.51619751	0.6385274220561861	7.997314335258012e-85	1.4183915990834965e-84
ESR1+ cells	rest	ACYL_CHAIN_REMODELLING_OF_PS	19.506022033466376	0.3069577490520044	9.75870151997095e-85	1.7290715193123131e-84
ESR1+ cells	rest	NA_CL_DEPENDENT_NEUROTRANSMITTER_TRANSPORTERS	19.505538309828047	0.5962106351608919	9.851457638632318e-85	1.7437763471355124e-84
ESR1+ cells	rest	M_PHASE	19.503617400481964	1.2352754142829436	1.0228561228681425e-84	1.8087336984579233e-84
ESR1+ cells	rest	CELL_CELL_COMMUNICATION	19.50157638288555	0.9062347696321573	1.0645030692027637e-84	1.8805167968309949e-84
ESR1+ cells	rest	TRANS_GOLGI_NETWORK_VESICLE_BUDDING	19.491610688744885	0.8625662165193819	1.2934507828861252e-84	2.2827105713780824e-84
ESR1+ cells	rest	MITOCHONDRIAL_IRON_SULFUR_CLUSTER_BIOGENESIS	19.48872480009989	0.14081571001919263	1.3684892929924796e-84	2.4127560486520914e-84
ESR1+ cells	rest	UB_SPECIFIC_PROCESSING_PROTEASES	19.472571885748565	1.0300456896985453	1.876111969139096e-84	3.304473349982668e-84
ESR1+ cells	rest	IFNG_SIGNALING_ACTIVATES_MAPKS	19.434030299939575	0.24078664630938074	3.9786139664116023e-84	7.000792654198149e-84
ESR1+ cells	rest	DEFECTIVE_INTRINSIC_FOR_APOPTOSIS	19.361892955725722	0.6669041105049669	1.6182821043346106e-83	2.844736061359857e-83
ESR1+ cells	rest	NTRK2_ACTIVATES_RAC1	19.342680571627895	0.6906316247955109	2.3493912738366583e-83	4.125872974505675e-83
ESR1+ cells	rest	IRAK2_MEDIATED_ACTIVATION_OF_TAK1_COMPLEX	19.225703362395798	0.6547288213662297	2.2555997823153093e-82	3.953386860858825e-82
ESR1+ cells	rest	ESTROGEN_DEPENDENT_NUCLEAR_EVENTS_DOWNSTREAM_OF_ESR_MEMBRANE_SIGNALING	19.200163906015003	0.5145601209096142	3.689260292540126e-82	6.453495477450211e-82
ESR1+ cells	rest	HEDGEHOG_OFF_STATE	19.088291297422067	0.8770967499912586	3.159354676078136e-81	5.515745309360265e-81
ESR1+ cells	rest	GRB2_EVENTS_IN_ERBB2_SIGNALING	19.07290921478692	0.30814481873904226	4.24044812987925e-81	7.395937851527677e-81
ESR1+ cells	rest	REGULATION_OF_TP53_ACTIVITY	19.02932637310093	0.9499546116209987	9.749792954834251e-81	1.6988419724228265e-80
ESR1+ cells	rest	MTOR_SIGNALLING	19.025160426664712	0.691854842	1.0556378553585137e-80	1.837591822290746e-80
ESR1+ cells	rest	RAS_PROCESSING	18.980398714275108	0.6192774983993576	2.477090799931883e-80	4.307774263562165e-80
ESR1+ cells	rest	A_TETRASACCHARIDE_LINKER_SEQUENCE_IS_REQUIRED_FOR_GAG_SYNTHESIS	18.97635698938547	0.42619826880202716	2.6751407276722044e-80	4.647666672784589e-80
ESR1+ cells	rest	PROCESSING_OF_SMDT1	18.969667124373757	0.5447459552380148	3.0382434733728936e-80	5.2733749693333215e-80
ESR1+ cells	rest	SMOOTH_MUSCLE_CONTRACTION	18.95476958803619	1.0703954995326115	4.033164136251258e-80	6.993428298392957e-80
ESR1+ cells	rest	PROCESSING_OF_CAPPED_INTRONLESS_PRE_MRNA	18.906977198973788	0.6029156379192944	9.992287633681539e-80	1.7276113953296445e-79
ESR1+ cells	rest	POTENTIAL_THERAPEUTICS_FOR_SARS	18.86100124153287	0.8777143469560531	2.3865746508719433e-79	4.122265306051538e-79
ESR1+ cells	rest	UPTAKE_AND_FUNCTION_OF_DIPHTHERIA_TOXIN	18.858186101583275	0.6181636541548349	2.5170811932762394e-79	4.343485034967501e-79
ESR1+ cells	rest	COLLAGEN_BIOSYNTHESIS_AND_MODIFYING_ENZYMES	18.828458486966547	0.6849140353990478	4.4142407741960615e-79	7.609878400303248e-79
ESR1+ cells	rest	MRNA_SPLICING	18.82173736090338	1.4179462569828492	5.011407197919757e-79	8.631025318693043e-79
ESR1+ cells	rest	RNA_POLYMERASE_III_TRANSCRIPTION_INITIATION_FROM_TYPE_3_PROMOTER	18.77421891737085	0.5075924319470473	1.2273974877291964e-78	2.1118804557652646e-78
ESR1+ cells	rest	NEGATIVE_REGULATION_OF_TCF_DEPENDENT_SIGNALING_BY_DVL_INTERACTING_PROTEINS	18.752648791865795	0.16057000624580153	1.841846923255616e-78	3.166062179917738e-78
ESR1+ cells	rest	DISEASES_ASSOCIATED_WITH_N_GLYCOSYLATION_OF_PROTEINS	18.725997100180546	0.23070119270585543	3.039271154488969e-78	5.21434993459875e-78
ESR1+ cells	rest	TICAM1_TRAF6_DEPENDENT_INDUCTION_OF_TAK1_COMPLEX	18.722397143307543	0.5930734957346298	3.2518212298634847e-78	5.573659036982902e-78
ESR1+ cells	rest	N_GLYCAN_ANTENNAE_ELONGATION_IN_THE_MEDIAL_TRANS_GOLGI	18.68415089216889	0.30549038886356894	6.663059090713348e-78	1.140961029339793e-77
ESR1+ cells	rest	SYNTHESIS_OF_PIPS_AT_THE_ER_MEMBRANE	18.667880337544982	0.10598645073390868	9.036881150925534e-78	1.5459645340568011e-77
ESR1+ cells	rest	NUCLEOTIDE_BINDING_DOMAIN_LEUCINE_RICH_REPEAT_CONTAINING_RECEPTOR_NLR_SIGNALINGS	18.642205965047374	0.5634543997575411	1.4609019445490288e-77	2.4968142325019763e-77
ESR1+ cells	rest	REGULATION_OF_MITF_M_DEPENDENT_GENES_INVOLVED_IN_APOPTOSIS	18.626740793828095	0.3849936168189497	1.9504586433386053e-77	3.330324222755974e-77
ESR1+ cells	rest	NOTCH2_ACTIVATION_AND_TRANSMISSION_OF_SIGNAL_TO_THE_NUCLEUS	18.589712078377755	0.5558409101284758	3.892617649888835e-77	6.633793056012843e-77
ESR1+ cells	rest	METABOLISM_OF_STEROIDS	18.543833194728197	0.5672261308927354	9.14641080073533e-77	1.5572440124035556e-76
ESR1+ cells	rest	TELOMERE_EXTENSION_BY_TELOMERASE	18.538959761337964	0.3642298951340983	1.0013990188921538e-76	1.7033320454679873e-76
ESR1+ cells	rest	TRANSCRIPTIONAL_REGULATION_BY_SMALL_RNAS	18.523185270241115	0.6004621583017368	1.342539054726128e-76	2.2792535662935974e-76
ESR1+ cells	rest	LGI_ADAM_INTERACTIONS	18.520718115153787	0.3103609723814507	1.4054978780049e-76	2.383873893748102e-76
ESR1+ cells	rest	TAK1_DEPENDENT_IKK_AND_NF_KAPPA_B_ACTIVATION	18.50397124082479	0.5594839675209241	1.918061307767148e-76	3.250149426633896e-76
ESR1+ cells	rest	GLUCAGON_TYPE_LIGAND_RECEPTORS	18.503482581230966	0.42083375919849797	1.935533928976991e-76	3.276647959386641e-76
ESR1+ cells	rest	TNF_SIGNALING	18.49641511562403	0.6681436490465117	2.2067278304622013e-76	3.7322120314445944e-76
ESR1+ cells	rest	INTERLEUKIN_27_SIGNALING	18.48820333100193	0.2872016985279536	2.5697462639178218e-76	4.3420689000541434e-76
ESR1+ cells	rest	FGFR1_LIGAND_BINDING_AND_ACTIVATION	18.447942387362826	1.1042090459405005	5.416861750001076e-76	9.144154145086882e-76
ESR1+ cells	rest	RHOT1_GTPASE_CYCLE	18.401175031724502	-0.061941922	1.2854681997555505e-75	2.16589264600322e-75
ESR1+ cells	rest	REGULATION_OF_PYRUVATE_DEHYDROGENASE_PDH_COMPLEX	18.38522202357065	0.1686620074592338	1.7253192995698087e-75	2.9042603855152484e-75
ESR1+ cells	rest	HUR_ELAVL1_BINDS_AND_STABILIZES_MRNA	18.355003281382352	0.33390072660799747	3.01068979470957e-75	5.063175116149992e-75
ESR1+ cells	rest	SIGNALING_BY_CSF3_G_CSF	18.24775813106424	0.6456626739579352	2.1557613094069403e-74	3.6152015949303245e-74
ESR1+ cells	rest	CONSTITUTIVE_SIGNALING_BY_EGFRVIII	18.214042264409052	0.46913014813039877	3.99343975311026e-74	6.690697372471786e-74
ESR1+ cells	rest	METABOLISM_OF_AMINO_ACIDS_AND_DERIVATIVES	18.181152347639713	2.339543693441926	7.278807448277897e-74	1.2183645831887839e-73
ESR1+ cells	rest	SYNTHESIS_OF_DOLICHYL_PHOSPHATE	18.15798132723638	0.12032942418167483	1.1103297041064206e-73	1.8567873141704747e-73
ESR1+ cells	rest	NFE2L2_REGULATING_ANTI_OXIDANT_DETOXIFICATION_ENZYMES	18.15720391424621	0.4075239635502651	1.1261621325828645e-73	1.8815019352600523e-73
ESR1+ cells	rest	SYNTHESIS_OF_PYROPHOSPHATES_IN_THE_CYTOSOL	18.097172000879304	0.1235722966286561	3.3545483393310447e-73	5.5992741439675194e-73
ESR1+ cells	rest	PEXOPHAGY	18.07909653	0.6972536479352858	4.6564899342881016e-73	7.765164353537394e-73
ESR1+ cells	rest	MET_ACTIVATES_PTK2_SIGNALING	17.936813501477182	0.538796359	6.08457217080518e-72	1.0137169680091465e-71
ESR1+ cells	rest	INTERLEUKIN_12_FAMILY_SIGNALING	17.91722269412488	0.7386304084532582	8.654221918276538e-72	1.4404883826693288e-71
ESR1+ cells	rest	STAT3_NUCLEAR_EVENTS_DOWNSTREAM_OF_ALK_SIGNALING	17.910068849296813	0.3445055407426023	9.841376876210564e-72	1.6365641620960957e-71
ESR1+ cells	rest	MITOCHONDRIAL_FATTY_ACID_BETA_OXIDATION_OF_UNSATURATED_FATTY_ACIDS	17.87922488607938	0.068794693	1.712005355153536e-71	2.844317734236479e-71
ESR1+ cells	rest	FGFR2_LIGAND_BINDING_AND_ACTIVATION	17.875203727670964	1.029627375953484	1.8400193029891e-71	3.0541584341436174e-71
ESR1+ cells	rest	MTORC1_MEDIATED_SIGNALLING	17.788709334246047	0.5668422471312382	8.644824541426877e-71	1.4322501512976253e-70
ESR1+ cells	rest	RECRUITMENT_OF_MITOTIC_CENTROSOME_PROTEINS_AND_COMPLEXES	17.785526465612215	0.7327763608645536	9.149989312533814e-71	1.514539472862409e-70
ESR1+ cells	rest	RNA_POLYMERASE_I_TRANSCRIPTION_TERMINATION	17.76330890727831	0.5642664965333141	1.3597678185667032e-70	2.2486530777408628e-70
ESR1+ cells	rest	CELL_CYCLE_MITOTIC	17.70680126613351	1.209429698050661	3.715994575267666e-70	6.139469298268318e-70
ESR1+ cells	rest	REGULATION_OF_TP53_ACTIVITY_THROUGH_PHOSPHORYLATION	17.667190223301002	0.6390147583866561	7.504269843529849e-70	1.2386900129893078e-69
ESR1+ cells	rest	SIGNALING_BY_HEDGEHOG	17.60608309429584	0.864405102	2.2123474987012832e-69	3.6450670043177967e-69
ESR1+ cells	rest	GLUCOSE_METABOLISM	17.60376237255481	0.6050369891262393	2.3049091938853124e-69	3.7940717237596013e-69
ESR1+ cells	rest	GABA_B_RECEPTOR_ACTIVATION	17.598299915142395	0.38727681839281203	2.5382999354149446e-69	4.174404866161225e-69
ESR1+ cells	rest	HSF1_ACTIVATION	17.558368035202832	0.6273802442422335	5.132986457492586e-69	8.433775357020938e-69
ESR1+ cells	rest	RHO_GTPASES_ACTIVATE_ROCKS	17.533828109809402	0.7065011980370807	7.906278880339828e-69	1.297850558849902e-68
ESR1+ cells	rest	CONVERSION_FROM_APC_C_CDC20_TO_APC_C_CDH1_IN_LATE_ANAPHASE	17.53009159150109	0.3749286641650821	8.443335982435339e-69	1.3847381142910484e-68
ESR1+ cells	rest	CONSTITUTIVE_SIGNALING_BY_AKT1_E17K_IN_CANCER	17.52608688627765	0.5587215433543778	9.05936772008742e-69	1.4844064906491865e-68
ESR1+ cells	rest	INTERLEUKIN_12_SIGNALING	17.505318030880982	0.6891725855940164	1.3049613838271572e-68	2.136261257117601e-68
ESR1+ cells	rest	INTERLEUKIN_35_SIGNALLING	17.427080668336853	0.331087489	5.1404122948189775e-68	8.39961240489176e-68
ESR1+ cells	rest	FACTORS_INVOLVED_IN_MEGAKARYOCYTE_DEVELOPMENT_AND_PLATELET_PRODUCTION	17.419451326462944	0.6350778304566862	5.873768294435741e-68	9.589168349051401e-68
ESR1+ cells	rest	FORMATION_OF_THE_EMBRYONIC_STEM_CELL_BAF_ESBAF_COMPLEX	17.417745131180812	0.4449009118921805	6.051542712670247e-68	9.870370123131563e-68
ESR1+ cells	rest	TICAM1_RIP1_MEDIATED_IKK_COMPLEX_RECRUITMENT	17.368187315370363	0.535575033	1.4369406823077189e-67	2.3415839950744398e-67
ESR1+ cells	rest	SPHINGOLIPID_METABOLISM	17.32654265887468	0.5977399816226634	2.966332441497142e-67	4.829416354160343e-67
ESR1+ cells	rest	COPI_MEDIATED_ANTEROGRADE_TRANSPORT	17.284747455736454	0.7445647214047172	6.128919850209551e-67	9.969263071470181e-67
ESR1+ cells	rest	TRAFFICKING_OF_MYRISTOYLATED_PROTEINS_TO_THE_CILIUM	17.25047218079204	0.076353705	1.1098860572112008e-66	1.803691081145773e-66
ESR1+ cells	rest	TRANSPORT_AND_SYNTHESIS_OF_PAPS	17.205219340830865	0.18036648996509339	2.426562446100051e-66	3.939855026122446e-66
ESR1+ cells	rest	INTERLEUKIN_9_SIGNALING	17.18846094927238	0.16306009145067604	3.240199907513201e-66	5.256128097019598e-66
ESR1+ cells	rest	FORMATION_OF_INCISION_COMPLEX_IN_GG_NER	17.17656365	0.720430423	3.9778771291500865e-66	6.446904312760485e-66
ESR1+ cells	rest	SIGNALING_BY_ERYTHROPOIETIN	17.13409469015236	0.33706061516077557	8.262905746532756e-66	1.3379464789943338e-65
ESR1+ cells	rest	NOREPINEPHRINE_NEUROTRANSMITTER_RELEASE_CYCLE	17.12038096	0.2729397725357069	1.0458865055248188e-65	1.6919866837566362e-65
ESR1+ cells	rest	REGULATION_OF_CYTOSKELETAL_REMODELING_AND_CELL_SPREADING_BY_IPP_COMPLEX_COMPONENTS	17.076529109213528	0.3646938150049955	2.2193429423469658e-65	3.5871009004811593e-65
ESR1+ cells	rest	RRNA_MODIFICATION_IN_THE_MITOCHONDRION	17.06111905616392	0.21117959287251625	2.889661564755041e-65	4.666307011439877e-65
ESR1+ cells	rest	SUPPRESSION_OF_PHAGOSOMAL_MATURATION	17.044752250407893	0.5836737994959522	3.823609033338433e-65	6.168894068240688e-65
ESR1+ cells	rest	GOLGI_ASSOCIATED_VESICLE_BIOGENESIS	17.025380270415788	0.7111942464596122	5.324544614011754e-65	8.582704585401618e-65
ESR1+ cells	rest	PHOSPHOLIPASE_C_MEDIATED_CASCADE_FGFR4	17.00099006900565	1.3509102252879652	8.074460611392276e-65	1.3003594816904063e-64
ESR1+ cells	rest	SARS_COV_2_ACTIVATES_MODULATES_INNATE_AND_ADAPTIVE_IMMUNE_RESPONSES	16.935842860429343	0.7121415507043711	2.4482636333927355e-64	3.939278242558041e-64
ESR1+ cells	rest	EXTRACELLULAR_MATRIX_ORGANIZATION	16.93182663797642	0.8684449591940847	2.6211801229843023e-64	4.213706300314999e-64
ESR1+ cells	rest	HCMV_INFECTION	16.894627632061564	0.6969403245071454	4.928152493032914e-64	7.915180173162576e-64
ESR1+ cells	rest	FORMATION_OF_RNA_POL_II_ELONGATION_COMPLEX	16.859987096410656	0.6957103913385416	8.86083908666605e-64	1.4205977207168372e-63
ESR1+ cells	rest	REGULATION_OF_COMMISSURAL_AXON_PATHFINDING_BY_SLIT_AND_ROBO	16.848183581508042	0.4450025081606126	1.0818681430698456e-63	1.732929599571968e-63
ESR1+ cells	rest	DEPOLYMERIZATION_OF_THE_NUCLEAR_LAMINA	16.823484882879583	0.3038754927756679	1.642089248467384e-63	2.6232302305570195e-63
ESR1+ cells	rest	SYNTHESIS_OF_WYBUTOSINE_AT_G37_OF_TRNA_PHE	16.79491886312224	0.1703887574193584	2.6586778809327514e-63	4.243430469478011e-63
ESR1+ cells	rest	FCGAMMA_RECEPTOR_FCGR_DEPENDENT_PHAGOCYTOSIS	16.752993679822698	0.8145393889786785	5.384702791596856e-63	8.571371823344014e-63
ESR1+ cells	rest	ACTIVATED_NTRK2_SIGNALS_THROUGH_FYN	16.74594595803773	0.4889648981811673	6.06191372091083e-63	9.640763940825238e-63
ESR1+ cells	rest	SUMOYLATION_OF_DNA_METHYLATION_PROTEINS	16.739753801871576	0.3787854498888737	6.726581956055303e-63	1.0688323286045172e-62
ESR1+ cells	rest	RUNX1_AND_FOXP3_CONTROL_THE_DEVELOPMENT_OF_REGULATORY_T_LYMPHOCYTES_TREGS	16.607891396190645	0.7273764686729997	6.1103551265241e-62	9.700528227530706e-62
ESR1+ cells	rest	TYSND1_CLEAVES_PEROXISOMAL_PROTEINS	16.571725650292354	0.056438010203193584	1.1157725527563036e-61	1.769777779061064e-61
ESR1+ cells	rest	MITF_M_DEPENDENT_GENE_EXPRESSION	16.507883179284736	0.7341105905703178	3.219806413381692e-61	5.1025503587397526e-61
ESR1+ cells	rest	NFE2L2_REGULATES_PENTOSE_PHOSPHATE_GENES	16.504748847546587	0.22416988821681239	3.3914108870745806e-61	5.3697339045347526e-61
ESR1+ cells	rest	REGULATION_OF_BACH1_ACTIVITY	16.499176153794824	0.6420325479538723	3.719323035395047e-61	5.883712082564707e-61
ESR1+ cells	rest	YAP1_AND_WWTR1_TAZ_STIMULATED_GENE_EXPRESSION	16.49276187963148	0.3217349256633559	4.136034059225947e-61	6.537129937856231e-61
ESR1+ cells	rest	RESOLUTION_OF_SISTER_CHROMATID_COHESION	16.481788427910963	0.424255588	4.9595769840956674e-61	7.83183421184338e-61
ESR1+ cells	rest	RNA_POLYMERASE_II_PRE_TRANSCRIPTION_EVENTS	16.473483682793745	0.7385293037309572	5.689733293809987e-61	8.97691136284862e-61
ESR1+ cells	rest	PROCESSIVE_SYNTHESIS_ON_THE_C_STRAND_OF_THE_TELOMERE	16.437159986319674	0.25743990905638076	1.0366431993528787e-60	1.6341083442579358e-60
ESR1+ cells	rest	PHASE_4_RESTING_MEMBRANE_POTENTIAL	16.38929026728788	0.28868821604323897	2.2809215484820948e-60	3.5923508691261214e-60
ESR1+ cells	rest	MIRO_GTPASE_CYCLE	16.20401506455635	0.030376637	4.7239488214289085e-59	7.426912495661999e-59
ESR1+ cells	rest	PROTEIN_METHYLATION	16.18783006649432	0.5014793178039509	6.145793642453472e-59	9.653814815674494e-59
ESR1+ cells	rest	FGFR2C_LIGAND_BINDING_AND_ACTIVATION	16.155836025646988	1.4349630690293085	1.0330841147684204e-58	1.6199194284252845e-58
ESR1+ cells	rest	METABOLISM_OF_CARBOHYDRATES_AND_CARBOHYDRATE_DERIVATIVES	16.098177484213036	0.6480683012319419	2.6272997408824244e-58	4.116102927382465e-58
ESR1+ cells	rest	DISEASES_OF_BASE_EXCISION_REPAIR	16.09125891993014	0.14328906909970515	2.9380190321620655e-58	4.5988623939013575e-58
ESR1+ cells	rest	MITOPHAGY	16.08743602	0.5561751006003057	3.125140635006705e-58	4.8874791367092605e-58
ESR1+ cells	rest	SIGNALING_BY_NOTCH4	16.050192592886404	0.7148758087682353	5.698694826279463e-58	8.90452227448392e-58
ESR1+ cells	rest	MRNA_CAPPING	16.03039365274414	0.5181425986589295	7.838463916638912e-58	1.2237322163563896e-57
ESR1+ cells	rest	PHASE_I_FUNCTIONALIZATION_OF_COMPOUNDS	16.028420093206133	0.2799793343307698	8.091386136969334e-58	1.2621149031115486e-57
ESR1+ cells	rest	PI3K_EVENTS_IN_ERBB4_SIGNALING	16.026881720410767	0.2345745644535085	8.294161282852951e-58	1.2926153622317078e-57
ESR1+ cells	rest	NUCLEOTIDE_SALVAGE	15.930565598213736	0.2128994836527169	3.8882410645728985e-57	6.049127649239718e-57
ESR1+ cells	rest	NR1H2_NR1H3_REGULATE_GENE_EXPRESSION_TO_CONTROL_BILE_ACID_HOMEOSTASIS	15.873155499872938	0.10382884711876934	9.722730924167928e-57	1.5099823852664277e-56
ESR1+ cells	rest	CHL1_INTERACTIONS	15.840154524105005	0.28302555644348415	1.6441631076430158e-56	2.551238323414792e-56
ESR1+ cells	rest	MITOTIC_SPINDLE_CHECKPOINT	15.831955079371637	0.4308828929249664	1.8730948879944162e-56	2.9039474565607877e-56
ESR1+ cells	rest	ADAPTIVE_IMMUNE_SYSTEM	15.82786234960857	1.277779884872279	1.9989781845836646e-56	3.0964224090775584e-56
ESR1+ cells	rest	CELL_CYCLE	15.824397308852381	1.2045300488528818	2.1121186792035904e-56	3.2688422539494044e-56
ESR1+ cells	rest	TGF_BETA_RECEPTOR_SIGNALING_IN_EMT_EPITHELIAL_TO_MESENCHYMAL_TRANSITION	15.807822370306392	0.45181918572470237	2.7480247143183212e-56	4.249326527941577e-56
ESR1+ cells	rest	TRAF6_MEDIATED_IRF7_ACTIVATION	15.707682527920667	0.071789036	1.3398811471612292e-55	2.0665179005440032e-55
ESR1+ cells	rest	HEME_BIOSYNTHESIS	15.639276766059636	0.053862938	3.931680071726438e-55	6.058654536758773e-55
ESR1+ cells	rest	OXIDATIVE_STRESS_INDUCED_SENESCENCE	15.62786483695948	0.5511332539469465	4.702997840021521e-55	7.24099495024003e-55
ESR1+ cells	rest	P75NTR_RECRUITS_SIGNALLING_COMPLEXES	15.57693235754419	0.46013698127502806	1.044482988016557e-54	1.6067584983613875e-54
ESR1+ cells	rest	STRAND_ASYNCHRONOUS_MITOCHONDRIAL_DNA_REPLICATION	15.550395015494532	0.083868452	1.5812751346639808e-54	2.430428046910387e-54
ESR1+ cells	rest	TRANSCRIPTIONAL_REGULATION_BY_E2F6	15.516157582875564	0.5275371629688107	2.69726231781901e-54	4.142141444217327e-54
ESR1+ cells	rest	THE_ACTIVATION_OF_ARYLSULFATASES	15.501079884162497	0.067031141	3.411103602124074e-54	5.233875458241921e-54
ESR1+ cells	rest	SYNTHESIS_SECRETION_AND_DEACYLATION_OF_GHRELIN	15.467016855304287	0.2953628976933179	5.793006199648937e-54	8.880951993624894e-54
ESR1+ cells	rest	PYRIMIDINE_SALVAGE	15.465763945268277	0.085005947	5.906832330608176e-54	9.047686571583364e-54
ESR1+ cells	rest	NADE_MODULATES_DEATH_SIGNALLING	15.441656738639745	0.013947280489320663	8.586598341501692e-54	1.3141100803703532e-53
ESR1+ cells	rest	DEFECTIVE_LFNG_CAUSES_SCDO3	15.366810377519405	0.2474389529877238	2.7329650024783827e-53	4.179002991803418e-53
ESR1+ cells	rest	CD28_DEPENDENT_PI3K_AKT_SIGNALING	15.315527445264102	0.2884449777447842	6.022137358434788e-53	9.200630728968803e-53
ESR1+ cells	rest	HSF1_DEPENDENT_TRANSACTIVATION	15.29544715565873	0.38923289424039254	8.199571152521124e-53	1.2516610323421134e-52
ESR1+ cells	rest	THYROXINE_BIOSYNTHESIS	15.270510708507349	0.6797081499631439	1.2022778010964e-52	1.8337046564971568e-52
ESR1+ cells	rest	CLASS_I_MHC_MEDIATED_ANTIGEN_PROCESSING_PRESENTATION	15.26912041437678	1.2319307815121316	1.2281853365506875e-52	1.8716203166207576e-52
ESR1+ cells	rest	INTEGRATION_OF_PROVIRUS	15.261871141075844	0.3239346369551703	1.3725528275357737e-52	2.088057367954763e-52
ESR1+ cells	rest	NEUROTRANSMITTER_RELEASE_CYCLE	15.253138613149217	0.4116819419720359	1.569059663382303e-52	2.3849706883411005e-52
ESR1+ cells	rest	ROBO_RECEPTORS_BIND_AKAP5	15.209801746578632	0.06271952	3.0446376490188765e-52	4.6239139805677834e-52
ESR1+ cells	rest	AKT_PHOSPHORYLATES_TARGETS_IN_THE_CYTOSOL	15.131913191556016	0.3185606345973516	9.975264596627529e-52	1.5136637697176524e-51
ESR1+ cells	rest	SUMOYLATION_OF_TRANSCRIPTION_FACTORS	15.129063499917972	0.46250318115400135	1.0416722473675748e-51	1.5793095363314844e-51
ESR1+ cells	rest	PTK6_REGULATES_CELL_CYCLE	15.116424985877769	-0.042660764	1.262110023992725e-51	1.9118986453358838e-51
ESR1+ cells	rest	TRANSPORT_OF_SMALL_MOLECULES	15.089380063071566	0.7230066377034061	1.9022114272227874e-51	2.879109838152456e-51
ESR1+ cells	rest	SLBP_DEPENDENT_PROCESSING_OF_REPLICATION_DEPENDENT_HISTONE_PRE_MRNAS	15.070467126940322	0.1281902456726755	2.5331564524255247e-51	3.8308360914750106e-51
ESR1+ cells	rest	PHOSPHORYLATION_OF_THE_APC_C	15.001239528489682	0.19935825950292885	7.206089761948306e-51	1.0879185388706404e-50
ESR1+ cells	rest	MAPK6_MAPK4_SIGNALING	14.917620329139522	0.6636225161577832	2.531413390379743e-50	3.8152779031377386e-50
ESR1+ cells	rest	SLC_MEDIATED_TRANSMEMBRANE_TRANSPORT	14.899004372997117	0.33487687630475627	3.345271956823356e-50	5.037652373428763e-50
ESR1+ cells	rest	CONSTITUTIVE_SIGNALING_BY_LIGAND_RESPONSIVE_EGFR_CANCER_VARIANTS	14.880506057127299	0.5333253706095087	4.411500042965551e-50	6.637690881833593e-50
ESR1+ cells	rest	ACTIVATED_PKN1_STIMULATES_TRANSCRIPTION_OF_AR_ANDROGEN_RECEPTOR_REGULATED_GENES_KLK2_AND_KLK3	14.85350062196504	0.1401742140761678	6.602874363970779e-50	9.918194797352239e-50
ESR1+ cells	rest	INTERLEUKIN_21_SIGNALING	14.834173888231621	0.20028097976358053	8.808158546743138e-50	1.3219639634019535e-49
ESR1+ cells	rest	THE_NLRP3_INFLAMMASOME	14.824578390752944	0.20423514111218452	1.0161590201112216e-49	1.522533565367988e-49
ESR1+ cells	rest	APC_C_CDC20_MEDIATED_DEGRADATION_OF_CYCLIN_B	14.81227223104928	0.2837003462503972	1.2204392407983875e-49	1.8270783604911316e-49
ESR1+ cells	rest	RHO_GTPASES_ACTIVATE_PKNS	14.79080658326883	0.5047738693227473	1.6792927847541157e-49	2.511906962789657e-49
ESR1+ cells	rest	RECRUITMENT_OF_NUMA_TO_MITOTIC_CENTROSOMES	14.78423024523346	0.5569569188025071	1.851620511512223e-49	2.767359191264293e-49
ESR1+ cells	rest	SIGNAL_ATTENUATION	14.741270156598851	0.19003092895037868	3.501369534335167e-49	5.228633769500509e-49
ESR1+ cells	rest	MECP2_REGULATES_TRANSCRIPTION_OF_NEURONAL_LIGANDS	14.708801441364928	0.059474952845940565	5.660104178294487e-49	8.445234805709234e-49
ESR1+ cells	rest	ALPHA_PROTEIN_KINASE_1_SIGNALING	14.658513104141495	0.4606808308920639	1.1884710437839919e-48	1.7717940602656174e-48
ESR1+ cells	rest	P75NTR_SIGNALS_VIA_NF_KB	14.65773898178832	0.39283396158122663	1.2020965509964977e-48	1.7906125438529982e-48
ESR1+ cells	rest	DISEASES_ASSOCIATED_WITH_GLYCOSYLATION_PRECURSOR_BIOSYNTHESIS	14.581788611956013	0.13348962104874282	3.6677968635096405e-48	5.458904331856848e-48
ESR1+ cells	rest	GABA_RECEPTOR_ACTIVATION	14.531791496106674	0.2553196019223447	7.620116368752443e-48	1.1331830003823366e-47
ESR1+ cells	rest	RNA_POLYMERASE_I_TRANSCRIPTION	14.525925935662318	0.4459201950899815	8.301294947595604e-48	1.2334536419638726e-47
ESR1+ cells	rest	APOPTOTIC_EXECUTION_PHASE	14.438267479400265	0.4816130471689425	2.9721963141576456e-47	4.412587379123487e-47
ESR1+ cells	rest	TRANSLESION_SYNTHESIS_BY_POLK	14.403875386842511	0.37348618072218115	4.892162582432396e-47	7.256978714471975e-47
ESR1+ cells	rest	EFFECTS_OF_PIP2_HYDROLYSIS	14.289098791101107	0.305046572	2.5589953975920976e-46	3.78968970157503e-46
ESR1+ cells	rest	AMPK_INHIBITS_CHREBP_TRANSCRIPTIONAL_ACTIVATION_ACTIVITY	14.252510198348904	0.055953868744198706	4.3245267370316345e-46	6.399009736817314e-46
ESR1+ cells	rest	IRF3_MEDIATED_ACTIVATION_OF_TYPE_1_IFN	14.248448729637293	0.12660927482813542	4.583499784848182e-46	6.776598191836799e-46
ESR1+ cells	rest	HIV_INFECTION	14.241610785960786	0.8991761524480684	5.0548337673935235e-46	7.467273042650813e-46
ESR1+ cells	rest	B_WICH_COMPLEX_POSITIVELY_REGULATES_RRNA_EXPRESSION	14.22310424349848	0.3224742035589882	6.586515662517201e-46	9.721914853930348e-46
ESR1+ cells	rest	HDR_THROUGH_MMEJ_ALT_NHEJ	14.17669474463341	0.08876638	1.2772205385249628e-45	1.8821088133709433e-45
ESR1+ cells	rest	REGULATION_OF_SIGNALING_BY_CBL	14.150768638405653	0.41470306728772044	1.8472708300083953e-45	2.71988928474443e-45
ESR1+ cells	rest	GLUCAGON_SIGNALING_IN_METABOLIC_REGULATION	14.150238845849389	0.32184417608128685	1.8612405528265512e-45	2.7382006815059474e-45
ESR1+ cells	rest	RNA_POLYMERASE_II_TRANSCRIPTION_TERMINATION	14.101196014728727	0.5703077288816113	3.7338741136970505e-45	5.484127604492543e-45
ESR1+ cells	rest	PURINE_SALVAGE	14.09013782910558	0.11234608201850803	4.3670845555107037e-45	6.408884976287688e-45
ESR1+ cells	rest	CROSSLINKING_OF_COLLAGEN_FIBRILS	14.054807905004127	0.2713213538877027	7.197695234216821e-45	1.0554255901733369e-44
ESR1+ cells	rest	SEMA3A_PAK_DEPENDENT_AXON_REPULSION	14.037258115248243	0.43770484955119204	9.221178841654857e-45	1.3510275152744526e-44
ESR1+ cells	rest	CHONDROITIN_SULFATE_DERMATAN_SULFATE_METABOLISM	14.031806352406061	0.38706258693170176	9.958240839301765e-45	1.4578211589338485e-44
ESR1+ cells	rest	MISCELLANEOUS_TRANSPORT_AND_BINDING_EVENTS	14.013239755818587	0.10094162216821409	1.2936617813891716e-44	1.8922849644234728e-44
ESR1+ cells	rest	TGFBR3_REGULATES_TGF_BETA_SIGNALING	13.988103402469735	0.14352389825465348	1.8426046026390828e-44	2.693037496164813e-44
ESR1+ cells	rest	TRANSCRIPTION_OF_THE_HIV_GENOME	13.939756541073605	0.5711872971477316	3.631769296039151e-44	5.303630386529783e-44
ESR1+ cells	rest	EPH_EPHRIN_SIGNALING	13.925273624997462	0.6893954643031053	4.448346464460641e-44	6.490806197325739e-44
ESR1+ cells	rest	IKK_COMPLEX_RECRUITMENT_MEDIATED_BY_RIP1	13.919900014783922	0.3926078841591021	4.795745069788588e-44	6.992000567055034e-44
ESR1+ cells	rest	FORMATION_OF_PARAXIAL_MESODERM	13.912635110957257	0.35922151976257194	5.308695907651457e-44	7.733548850787522e-44
ESR1+ cells	rest	RHOF_GTPASE_CYCLE	13.904331188499286	0.595799527	5.962156235184738e-44	8.67841160231454e-44
ESR1+ cells	rest	ACTIVATION_OF_BH3_ONLY_PROTEINS	13.890740035048905	0.4822444678344085	7.208665321195457e-44	1.04757333308829e-43
ESR1+ cells	rest	EGFR_TRANSACTIVATION_BY_GASTRIN	13.876245601743278	0.12968992668320045	8.824664833351134e-44	1.2803291139208064e-43
ESR1+ cells	rest	SPHINGOLIPID_DE_NOVO_BIOSYNTHESIS	13.847574281602084	0.40480017425390724	1.3158096143097499e-43	1.9074967298354003e-43
ESR1+ cells	rest	G_BETA_GAMMA_SIGNALLING_THROUGH_PI3KGAMMA	13.801233886113918	0.2974950385716231	2.505274688237511e-43	3.628889369985559e-43
ESR1+ cells	rest	NEDDYLATION	13.760341962830939	0.8224489609169282	4.41433926305921e-43	6.383813703501012e-43
ESR1+ cells	rest	INTERLEUKIN_1_FAMILY_SIGNALING	13.701095689046692	0.5365576211017227	1.0000372722541815e-42	1.445037676574408e-42
ESR1+ cells	rest	EPHA_MEDIATED_GROWTH_CONE_COLLAPSE	13.670465617233965	0.35884284194444027	1.524167755217124e-42	2.2006173086643356e-42
ESR1+ cells	rest	TP53_REGULATES_TRANSCRIPTION_OF_DNA_REPAIR_GENES	13.65990267247863	0.6167738423570196	1.7621911895900417e-42	2.54222412326964e-42
ESR1+ cells	rest	RHO_GTPASES_ACTIVATE_PAKS	13.65146054326685	0.6478714408028787	1.9787252252215997e-42	2.8523028670264544e-42
ESR1+ cells	rest	SIGNALING_BY_INTERLEUKINS	13.602833155066861	0.7585042996254787	3.852168971169492e-42	5.543895070514676e-42
ESR1+ cells	rest	SIGNALING_BY_PTK6	13.49983869	0.45250425722243826	1.5671891618168386e-41	2.2536230620007034e-41
ESR1+ cells	rest	BUDDING_AND_MATURATION_OF_HIV_VIRION	13.465774010910891	0.43392444922986106	2.486983533393611e-41	3.5734131863563874e-41
ESR1+ cells	rest	CARGO_CONCENTRATION_IN_THE_ER	13.436089997234353	0.32436418546976087	3.7155669751564334e-41	5.330122584441277e-41
ESR1+ cells	rest	PTK6_REGULATES_PROTEINS_INVOLVED_IN_RNA_PROCESSING	13.426421283082526	0.1082287258983979	4.23382717843186e-41	6.068712151428012e-41
ESR1+ cells	rest	FORMATION_OF_TUBULIN_FOLDING_INTERMEDIATES_BY_CCT_TRIC	13.421439258671443	0.062686729	4.5283236847377576e-41	6.48563440332128e-41
ESR1+ cells	rest	ERCC6_CSB_AND_EHMT2_G9A_POSITIVELY_REGULATE_RRNA_EXPRESSION	13.374309110304374	0.2411207088627337	8.54439244306028e-41	1.2227792390469278e-40
ESR1+ cells	rest	FBXW7_MUTANTS_AND_NOTCH1_IN_CANCER	13.251841473245397	0.1857737442189966	4.402660913091024e-40	6.280473155575535e-40
ESR1+ cells	rest	ERYTHROPOIETIN_ACTIVATES_RAS	13.212935449389162	0.10926398114673652	7.38858530220314e-40	1.0531534995797931e-39
ESR1+ cells	rest	ABC_TRANSPORTERS_IN_LIPID_HOMEOSTASIS	13.169554159219139	0.17358708361184588	1.3137114473663564e-39	1.8710435765520833e-39
ESR1+ cells	rest	FORMATION_OF_SENESCENCE_ASSOCIATED_HETEROCHROMATIN_FOCI_SAHF	13.146526281525109	0.023553041521021948	1.781736555021763e-39	2.5356027787002935e-39
ESR1+ cells	rest	SENESCENCE_ASSOCIATED_SECRETORY_PHENOTYPE_SASP	13.12113408114986	0.2383572721105266	2.4917789177734305e-39	3.543246136260626e-39
ESR1+ cells	rest	SCAVENGING_BY_CLASS_F_RECEPTORS	13.111400376917373	0.10678015494825512	2.833182019650666e-39	4.0255076269658624e-39
ESR1+ cells	rest	SUMO_IS_PROTEOLYTICALLY_PROCESSED	13.107511666648023	0.053617977	2.9822338180375735e-39	4.2339186001709904e-39
ESR1+ cells	rest	MITOTIC_G2_G2_M_PHASES	13.069736799258965	0.6594427116720916	4.903489050250327e-39	6.956021798051696e-39
ESR1+ cells	rest	ACTIVATION_OF_BAD_AND_TRANSLOCATION_TO_MITOCHONDRIA	13.06806351034679	0.4199527674714663	5.012534258728977e-39	7.105068401658694e-39
ESR1+ cells	rest	RAB_GERANYLGERANYLATION	13.039228481015071	0.375771809	7.31939488986107e-39	1.0366724245275077e-38
ESR1+ cells	rest	ACTIVATED_NTRK2_SIGNALS_THROUGH_CDK5	13.029279240059385	0.3655885938619443	8.339165690168577e-39	1.1801703583709254e-38
ESR1+ cells	rest	ENOS_ACTIVATION	13.01642518929598	0.2840564591945114	9.868376038702547e-39	1.3954805704768606e-38
ESR1+ cells	rest	ATTACHMENT_AND_ENTRY	12.978080219047465	0.16859020868542063	1.62912943109577e-38	2.3000989438237514e-38
ESR1+ cells	rest	METHYLATION	12.973305504767094	-0.002975732	1.7338853092954902e-38	2.446065689100905e-38
ESR1+ cells	rest	NEGATIVE_REGULATION_OF_FLT3	12.950674971490262	0.3460179802728114	2.3289725632944718e-38	3.2829873702004156e-38
ESR1+ cells	rest	MITOTIC_METAPHASE_AND_ANAPHASE	12.878659380845242	0.543129099	5.935765060959817e-38	8.36062807482195e-38
ESR1+ cells	rest	AUTOPHAGY	12.871935786804327	0.5804282425562617	6.47585270672636e-38	9.114163068725988e-38
ESR1+ cells	rest	ATF4_ACTIVATES_GENES_IN_RESPONSE_TO_ENDOPLASMIC_RETICULUM_STRESS	12.783268750303174	0.18296744997570197	2.0334042081941808e-37	2.8595747368778007e-37
ESR1+ cells	rest	MET_ACTIVATES_PTPN11	12.704518048387754	-0.087091612	5.5812208090834025e-37	7.836525444200438e-37
ESR1+ cells	rest	PTEN_REGULATION	12.688975547199083	0.7584399176459806	6.807031580801452e-37	9.550163710378157e-37
ESR1+ cells	rest	INNATE_IMMUNE_SYSTEM	12.688204715482902	0.7725047002990514	6.8743488021082086e-37	9.637038430584977e-37
ESR1+ cells	rest	SARS_COV_2_TARGETS_HOST_INTRACELLULAR_SIGNALLING_AND_REGULATORYS	12.66950731607486	0.3972998898058769	8.726073035559478e-37	1.2213766803690617e-36
ESR1+ cells	rest	TRAF6_MEDIATED_NF_KB_ACTIVATION	12.651964107592967	0.18344474340903605	1.091124857967422e-36	1.5260368021376787e-36
ESR1+ cells	rest	BETA_OXIDATION_OF_PRISTANOYL_COA	12.642376836706777	-0.035699834	1.2327036598257594e-36	1.7226985418222273e-36
ESR1+ cells	rest	ACTIVATED_TAK1_MEDIATES_P38_MAPK_ACTIVATION	12.597740168522996	0.34191236799021796	2.1728096535180123e-36	3.034118875045481e-36
ESR1+ cells	rest	HS_GAG_DEGRADATION	12.597671065146091	0.18102497067000056	2.1747137868147075e-36	3.0344053306648966e-36
ESR1+ cells	rest	ACYL_CHAIN_REMODELLING_OF_PE	12.593045252189764	0.3522731990001378	2.3060211818254692e-36	3.215108376846439e-36
ESR1+ cells	rest	TP53_REGULATES_TRANSCRIPTION_OF_GENES_INVOLVED_IN_CYTOCHROME_C_RELEASE	12.51997336706921	0.15238472788388485	5.805462521714422e-36	8.087797241639593e-36
ESR1+ cells	rest	MITOCHONDRIAL_TRANSLATION	12.507205695526936	-0.069482794	6.818069450040691e-36	9.491092780804891e-36
ESR1+ cells	rest	SHC1_EVENTS_IN_EGFR_SIGNALING	12.38285087815108	-0.009920556	3.2363878177400705e-35	4.501704550221002e-35
ESR1+ cells	rest	HDR_THROUGH_SINGLE_STRAND_ANNEALING_SSA	12.32880710145661	0.30183300076854536	6.337801528351372e-35	8.801954533153616e-35
ESR1+ cells	rest	BETA_OXIDATION_OF_DECANOYL_COA_TO_OCTANOYL_COA_COA	12.326599906691925	-0.044443527	6.51376968970967e-35	9.039310540653823e-35
ESR1+ cells	rest	REGULATION_OF_TP53_ACTIVITY_THROUGH_ASSOCIATION_WITH_CO_FACTORS	12.247019141594407	0.088743144	1.742848443931665e-34	2.414838883523626e-34
ESR1+ cells	rest	SYNTHESIS_OF_PI	12.158230351524423	0.17477464651672245	5.187016780841102e-34	7.175841960172121e-34
ESR1+ cells	rest	ESTROGEN_STIMULATED_SIGNALING_THROUGH_PRKCZ	12.153421908214849	-0.002060755	5.50138411001163e-34	7.604854505016077e-34
ESR1+ cells	rest	PINK1_PRKN_MEDIATED_MITOPHAGY	12.131634600668097	0.2872812867920779	7.18017287145647e-34	9.910192232164803e-34
ESR1+ cells	rest	ACTIVATION_OF_NF_KAPPAB_IN_B_CELLS	12.114942844508771	0.2729878171910139	8.802547290946828e-34	1.214003819430968e-33
ESR1+ cells	rest	ERYTHROPOIETIN_ACTIVATES_STAT5	12.090347800945667	-0.087654618	1.1878280827090533e-33	1.6369297497826923e-33
ESR1+ cells	rest	PLATELET_ACTIVATION_SIGNALING_AND_AGGREGATION	12.088017207293651	0.4567951120132253	1.22200347215783e-33	1.6827279886460174e-33
ESR1+ cells	rest	KERATAN_SULFATE_DEGRADATION	12.04087554	0.00393689	2.166440187990217e-33	2.978646786566996e-33
ESR1+ cells	rest	ENERGY_DEPENDENT_REGULATION_OF_MTOR_BY_LKB1_AMPK	12.019098928720583	0.3454378940832473	2.8203013228987232e-33	3.874660125151631e-33
ESR1+ cells	rest	TP53_REGULATES_TRANSCRIPTION_OF_CELL_DEATH_GENES	11.865362013612518	0.23654822829878597	1.7912601173820682e-32	2.4571356141661856e-32
ESR1+ cells	rest	TRANSCRIPTIONAL_REGULATION_BY_TP53	11.823241037411744	0.8593080138523177	2.960387393500206e-32	4.054641015944301e-32
ESR1+ cells	rest	SYNTHESIS_OF_GDP_MANNOSE	11.81115123709053	-0.048069724	3.418481998334383e-32	4.67847421381242e-32
ESR1+ cells	rest	CREB3_FACTORS_ACTIVATE_GENES	11.735002606379247	-0.062192761	8.43237276859716e-32	1.1522737386927718e-31
ESR1+ cells	rest	FORMATION_OF_XYLULOSE_5_PHOSPHATE	11.61075638002424	-0.111765268	3.633867985225609e-31	4.954265818025144e-31
ESR1+ cells	rest	MITOCHONDRIAL_CALCIUM_ION_TRANSPORT	11.605622163652118	0.32514274787445313	3.8587085544662736e-31	5.252784663320705e-31
ESR1+ cells	rest	MICRORNA_MIRNA_BIOGENESIS	11.585532002135759	0.28631171689616347	4.8792781157076284e-31	6.63700739882241e-31
ESR1+ cells	rest	TRAF6_MEDIATED_INDUCTION_OF_TAK1_COMPLEX_WITHIN_TLR4_COMPLEX	11.51841452465844	0.27751260714746506	1.0655355870019304e-30	1.4471836945896942e-30
ESR1+ cells	rest	MATURATION_OF_SARS_COV_2_NUCLEOPROTEIN	11.497632506713792	0.310355259	1.3558344554472392e-30	1.8400610466783962e-30
ESR1+ cells	rest	CELL_JUNCTION_ORGANIZATION	11.458861398974369	0.4907700592025025	2.1228718315465128e-30	2.8766685061775962e-30
ESR1+ cells	rest	FORMATION_OF_TC_NER_PRE_INCISION_COMPLEX	11.450429964332823	0.3627455698769427	2.3398203720842655e-30	3.168248054998103e-30
ESR1+ cells	rest	COLLAGEN_CHAIN_TRIMERIZATION	11.433176331906527	0.27930707361622475	2.8547165944516322e-30	3.862518058856527e-30
ESR1+ cells	rest	MAPK3_ERK1_ACTIVATION	11.431581195622991	0.026886193329846566	2.9076530512254166e-30	3.931164534056468e-30
ESR1+ cells	rest	REGULATION_OF_T_CELL_ACTIVATION_BY_CD28_FAMILY	11.429783685164237	0.29231105096532517	2.9684738001176635e-30	4.010358704243682e-30
ESR1+ cells	rest	NONHOMOLOGOUS_END_JOINING_NHEJ	11.413314047002103	0.32555716437805726	3.5879370536415465e-30	4.839921131271753e-30
ESR1+ cells	rest	PEROXISOMAL_PROTEIN_IMPORT	11.395474681190619	0.26794219269363573	4.4042308631271276e-30	5.9365708087132455e-30
ESR1+ cells	rest	PI3K_AKT_ACTIVATION	11.38692478361724	0.064015016	4.858348928518099e-30	6.54374900930115e-30
ESR1+ cells	rest	INTERLEUKIN_6_SIGNALING	11.379651653198087	0.089542496	5.281025078664585e-30	7.107694642422719e-30
ESR1+ cells	rest	INHIBITION_OF_THE_PROTEOLYTIC_ACTIVITY_OF_APC_C_REQUIRED_FOR_THE_ONSET_OF_ANAPHASE_BY_MITOTIC_SPINDLE_CHECKPOINT_COMPONENTS	11.369468777015724	0.072826261	5.934767547938983e-30	7.981547319743242e-30
ESR1+ cells	rest	LYSINE_CATABOLISM	11.36472450112756	-0.07896012	6.266184577234873e-30	8.420922238481176e-30
ESR1+ cells	rest	APC_CDC20_MEDIATED_DEGRADATION_OF_NEK2A	11.321288915447113	0.10581184429755305	1.0294705579244777e-29	1.3813932505282623e-29
ESR1+ cells	rest	TRAF6_MEDIATED_IRF7_ACTIVATION_IN_TLR7_8_OR_9_SIGNALING	11.305337552611757	0.19876054058706044	1.2347841273216657e-29	1.655648987534906e-29
ESR1+ cells	rest	ALPHA_OXIDATION_OF_PHYTANATE	11.263931467298242	-0.06164704	1.9773596789317386e-29	2.6473496151215035e-29
ESR1+ cells	rest	BETA_OXIDATION_OF_OCTANOYL_COA_TO_HEXANOYL_COA	11.230661481955933	-0.108405782	2.883119518213188e-29	3.857117198148879e-29
ESR1+ cells	rest	SYNTHESIS_OF_BILE_ACIDS_AND_BILE_SALTS_VIA_7ALPHA_HYDROXYCHOLESTEROL	11.19369693	0.012997336117427122	4.377914005302092e-29	5.852510788525102e-29
ESR1+ cells	rest	FGFR2_ALTERNATIVE_SPLICING	11.068902816512253	0.2789374085968051	1.7756119954567356e-28	2.3719095167432534e-28
ESR1+ cells	rest	EPH_EPHRIN_MEDIATED_REPULSION_OF_CELLS	11.01782883970616	0.3649787737821361	3.1353026640493404e-28	4.178843699994121e-28
ESR1+ cells	rest	MATURATION_OF_TCA_ENZYMES_AND_REGULATION_OF_TCA_CYCLE	10.985555094714217	0.10341679564047299	4.4847307363037025e-28	5.972952345293372e-28
ESR1+ cells	rest	FCGR_ACTIVATION	10.884763706203398	0.079647247	1.3625152255564563e-27	1.8119524890869925e-27
ESR1+ cells	rest	ARACHIDONATE_METABOLISM	10.872057734104787	0.11878542799961014	1.5662782289189592e-27	2.081378658369986e-27
ESR1+ cells	rest	NEUROTRANSMITTER_CLEARANCE	10.838380532434291	0.22667932158674128	2.2644400318121152e-27	3.006906986480623e-27
ESR1+ cells	rest	RRNA_PROCESSING_IN_THE_MITOCHONDRION	10.825413777353793	-0.019585729	2.6089805798490587e-27	3.4618419878234906e-27
ESR1+ cells	rest	COOPERATION_OF_PREFOLDIN_AND_TRIC_CCT_IN_ACTIN_AND_TUBULIN_FOLDING	10.78669203	-0.017301467	3.9785334208166015e-27	5.275174973703378e-27
ESR1+ cells	rest	NEGATIVE_REGULATION_OF_MET_ACTIVITY	10.773109924970658	0.3500792435085354	4.611559762428912e-27	6.109974581378366e-27
ESR1+ cells	rest	CD163_MEDIATING_AN_ANTI_INFLAMMATORY_RESPONSE	10.738456226771767	-0.008602344	6.71579515637619e-27	8.891334432385378e-27
ESR1+ cells	rest	PKR_MEDIATED_SIGNALING	10.694486735238812	0.2857566864016444	1.0801602460365723e-26	1.4290119995713466e-26
ESR1+ cells	rest	COMPLEX_III_ASSEMBLY	10.673057284465312	0.096088847	1.3607402723087752e-26	1.7988764813793282e-26
ESR1+ cells	rest	BETA_OXIDATION_OF_HEXANOYL_COA_TO_BUTANOYL_COA	10.64827220661572	-0.139281471	1.7763131700446527e-26	2.3465202083578028e-26
ESR1+ cells	rest	TGFBR3_PTM_REGULATION	10.637693631334658	0.1082105665296985	1.9899403955125164e-26	2.624840137655357e-26
ESR1+ cells	rest	BETA_OXIDATION_OF_LAUROYL_COA_TO_DECANOYL_COA_COA	10.555572494476667	-0.128810733	4.787123715023564e-26	6.305164421115107e-26
ESR1+ cells	rest	FOXO_MEDIATED_TRANSCRIPTION_OF_OXIDATIVE_STRESS_METABOLIC_AND_NEURONAL_GENES	10.492124899908504	0.17458871567677953	9.38926795027187e-26	1.2357577420180959e-25
ESR1+ cells	rest	MET_ACTIVATES_PI3K_AKT_SIGNALING	10.486435388543402	-0.075506986	9.97198020618347e-26	1.3114842892668392e-25
ESR1+ cells	rest	TBC_RABGAPS	10.43942205778967	0.3496423140147763	1.638049120654728e-25	2.152726806099591e-25
ESR1+ cells	rest	TRANSLATION_OF_REPLICASE_AND_ASSEMBLY_OF_THE_REPLICATION_TRANSCRIPTION_COMPLEX	10.422077110186752	0.027262697	1.9661167310807272e-25	2.5819738836104255e-25
ESR1+ cells	rest	PREVENTION_OF_PHAGOSOMAL_LYSOSOMAL_FUSION	10.359309032158142	0.2753946196121499	3.7969495599653627e-25	4.978966163067649e-25
ESR1+ cells	rest	APOPTOTIC_CLEAVAGE_OF_CELLULAR_PROTEINS	10.349329352810248	0.3364287055233742	4.214274301127125e-25	5.522152532511405e-25
ESR1+ cells	rest	GLYCOSPHINGOLIPID_METABOLISM	10.310001304759348	0.13579120066849246	6.35004591755312e-25	8.314649566532165e-25
ESR1+ cells	rest	REGULATION_OF_RAS_BY_GAPS	10.256833660164911	0.11013095234119724	1.1026306460899131e-24	1.4427094021366921e-24
ESR1+ cells	rest	ANDROGEN_BIOSYNTHESIS	10.223885334588903	0.11441126151543872	1.5500084633592783e-24	2.0265850040700373e-24
ESR1+ cells	rest	SYNTHESIS_OF_BILE_ACIDS_AND_BILE_SALTS_VIA_27_HYDROXYCHOLESTEROL	10.165345725099426	-0.010541845	2.8311582219253814e-24	3.6935343932496214e-24
ESR1+ cells	rest	DISORDERS_OF_TRANSMEMBRANE_TRANSPORTERS	10.118475537054996	0.3768066501352795	4.574854134583101e-24	5.9640069228944665e-24
ESR1+ cells	rest	NOTCH3_ACTIVATION_AND_TRANSMISSION_OF_SIGNAL_TO_THE_NUCLEUS	10.110033407843217	0.27653402153704587	4.986726890893732e-24	6.496202937371411e-24
ESR1+ cells	rest	PHASE_3_RAPID_REPOLARISATION	10.107169730997942	0.055573572	5.134618408751722e-24	6.683985771159312e-24
ESR1+ cells	rest	NUCLEAR_EVENTS_STIMULATED_BY_ALK_SIGNALING_IN_CANCER	10.059337854291597	0.314494635	8.355843822334132e-24	1.0861380689002009e-23
ESR1+ cells	rest	PURINERGIC_SIGNALING_IN_LEISHMANIASIS_INFECTION	10.050416114737734	0.073393097	9.148031399224608e-24	1.1882461148374655e-23
ESR1+ cells	rest	HOST_INTERACTIONS_OF_HIV_FACTORS	10.04235158612118	0.39566257021030427	9.92786665448897e-24	1.2886024596596875e-23
ESR1+ cells	rest	SARS_COV_2_TARGETS_PDZ_PROTEINS_IN_CELL_CELL_JUNCTION	10.034887598756292	-0.112392321	1.070812929565997e-23	1.3888684765467474e-23
ESR1+ cells	rest	FCERI_MEDIATED_NF_KB_ACTIVATION	9.982489963218788	0.14324991204614046	1.818451476342065e-23	2.3568609120079306e-23
ESR1+ cells	rest	ACTIVATION_OF_RAC1_DOWNSTREAM_OF_NMDARS	9.914456865997488	0.045784034	3.602102288607364e-23	4.661851222791849e-23
ESR1+ cells	rest	PEPTIDE_HORMONE_METABOLISM	9.895061851546414	0.18178475035028024	4.373399923774682e-23	5.65187573361909e-23
ESR1+ cells	rest	TCR_SIGNALING	9.829322328310932	0.27785389007060723	8.418333196132096e-23	1.0871397750030314e-22
ESR1+ cells	rest	HEDGEHOG_ON_STATE	9.821671597296554	0.26985882213289614	9.082480990207178e-23	1.1712137941162469e-22
ESR1+ cells	rest	RNA_POLYMERASE_I_PROMOTER_ESCAPE	9.787608568438344	0.096764826	1.2727035665317992e-22	1.638823770602591e-22
ESR1+ cells	rest	SEMAPHORIN_INTERACTIONS	9.734228677757702	0.41064614308925307	2.1544592155873353e-22	2.7702405752620456e-22
ESR1+ cells	rest	SOMITOGENESIS	9.727746123	-0.106310945	2.296242758987997e-22	2.95042414931839e-22
ESR1+ cells	rest	NEGATIVE_EPIGENETIC_REGULATION_OF_RRNA_EXPRESSION	9.711925562861916	0.20675043013028827	2.68221338792789e-22	3.441403096867249e-22
ESR1+ cells	rest	DAP12_SIGNALING	9.697366139475628	0.17889423825991574	3.0938193304303663e-22	3.966662831406055e-22
ESR1+ cells	rest	SIGNAL_REGULATORY_PROTEIN_FAMILY_INTERACTIONS	9.686451919	-0.081351094	3.442814520323302e-22	4.410951745550515e-22
ESR1+ cells	rest	ANTIGEN_PRESENTATION_FOLDING_ASSEMBLY_AND_PEPTIDE_LOADING_OF_CLASS_I_MHC	9.635741557802932	0.018753276106048045	5.648268688712294e-22	7.231403496802979e-22
ESR1+ cells	rest	HIV_TRANSCRIPTION_ELONGATION	9.603438197	0.2661734783684574	7.732121655309475e-22	9.892241601993355e-22
ESR1+ cells	rest	HIV_TRANSCRIPTION_INITIATION	9.507804059	0.29871450878945116	1.9472963555216494e-21	2.4877477045505477e-21
ESR1+ cells	rest	PENTOSE_PHOSPHATE	9.507464301128522	-0.06318437	1.9536652206307637e-21	2.4941001315557857e-21
ESR1+ cells	rest	CONJUGATION_OF_BENZOATE_WITH_GLYCINE	9.398545039238986	1.1849928286266158	5.5322757571562875e-21	7.052565669008657e-21
ESR1+ cells	rest	IRON_UPTAKE_AND_TRANSPORT	9.394240886048962	0.2154968538624883	5.7631892247291506e-21	7.341694689990201e-21
ESR1+ cells	rest	TRANSLOCATION_OF_SLC2A4_GLUT4_TO_THE_PLASMA_MEMBRANE	9.352585534983042	0.3339844038795326	8.553084509627076e-21	1.0887960751385572e-20
ESR1+ cells	rest	FORMATION_OF_THE_EARLY_ELONGATION_COMPLEX	9.352314057430918	0.22244999485566153	8.575071731188832e-21	1.0908175293378385e-20
ESR1+ cells	rest	DUAL_INCISION_IN_TC_NER	9.308807723	0.2642093315401589	1.2927530804924454e-20	1.642145804949863e-20
ESR1+ cells	rest	SHC1_EVENTS_IN_ERBB2_SIGNALING	9.222602083	0.121260571	2.899762490343638e-20	3.680864113542102e-20
ESR1+ cells	rest	DEGRADATION_OF_THE_EXTRACELLULAR_MATRIX	9.215354455044062	0.31656640611539993	3.102515472932157e-20	3.9354351098415005e-20
ESR1+ cells	rest	FORMATION_OF_FIBRIN_CLOT_CLOTTING_CASCADE	9.14177828	0.10901172263798668	6.143368797899763e-20	7.787123259793454e-20
ESR1+ cells	rest	REGULATION_OF_MRNA_STABILITY_BY_PROTEINS_THAT_BIND_AU_RICH_ELEMENTS	9.135764640694807	0.14126001357189577	6.494616969764943e-20	8.226514828368927e-20
ESR1+ cells	rest	REGULATION_OF_ENDOGENOUS_RETROELEMENTS_BY_KRAB_ZFP_PROTEINS	9.132160570525562	0.2155337433951054	6.71456306361228e-20	8.49908549370059e-20
ESR1+ cells	rest	ACTIVATION_OF_NOXA_AND_TRANSLOCATION_TO_MITOCHONDRIA	9.111229651	-0.044770943	8.145346218186749e-20	1.0295533153348573e-19
ESR1+ cells	rest	RUNX1_REGULATES_EXPRESSION_OF_COMPONENTS_OF_TIGHT_JUNCTIONS	9.072600864	-0.053208801	1.1620932945354336e-19	1.4678208090808235e-19
ESR1+ cells	rest	RECOGNITION_OF_DNA_DAMAGE_BY_PCNA_CONTAINING_REPLICATION_COMPLEX	9.035566389502415	0.16883075783109402	1.631553020583275e-19	2.0593312330471584e-19
ESR1+ cells	rest	ASYMMETRIC_LOCALIZATION_OF_PCP_PROTEINS	8.918648411736234	-0.039450332	4.72013279511727e-19	5.940914145228642e-19
ESR1+ cells	rest	AMYLOID_FIBER_FORMATION	8.891998365369481	0.10102443453302667	6.001957730400202e-19	7.548941201756875e-19
ESR1+ cells	rest	PTK6_EXPRESSION	8.875763185093271	-0.053009039	6.945548672725319e-19	8.729591787112892e-19
ESR1+ cells	rest	SIGNALING_BY_EGFR_IN_CANCER	8.736732127	0.2181062408649066	2.3995056231287557e-18	3.011607198108192e-18
ESR1+ cells	rest	METHIONINE_SALVAGE	8.674226476989569	-0.149261791	4.163709396159821e-18	5.2221804645656186e-18
ESR1+ cells	rest	EARLY_PHASE_OF_HIV_LIFE_CYCLE	8.649279335267952	0.060576571	5.182566399438362e-18	6.495483220629414e-18
ESR1+ cells	rest	COLLAGEN_FORMATION	8.542121386830221	0.24413155944281517	1.3177989106373534e-17	1.6481714666654854e-17
ESR1+ cells	rest	DECTIN_1_MEDIATED_NONCANONICAL_NF_KB_SIGNALING	8.533504031198435	-0.145290392	1.4198050504810808e-17	1.773267007104343e-17
ESR1+ cells	rest	INTERLEUKIN_1_SIGNALING	8.526648811677703	0.18048573296685191	1.5064834054789298e-17	1.8802091978933393e-17
ESR1+ cells	rest	NF_KB_IS_ACTIVATED_AND_SIGNALS_SURVIVAL	8.499723997121833	0.14209482248723165	1.900420065312223e-17	2.3702166457036526e-17
ESR1+ cells	rest	DOWNSTREAM_TCR_SIGNALING	8.449238221678673	0.046929198	2.932096495022704e-17	3.654378464836392e-17
ESR1+ cells	rest	CASPASE_ACTIVATION_VIA_DEPENDENCE_RECEPTORS_IN_THE_ABSENCE_OF_LIGAND	8.40210396	-0.096701356	4.385493211075179e-17	5.461988057866297e-17
ESR1+ cells	rest	PYRUVATE_METABOLISM	8.376472365798694	0.20245937626654972	5.45376926551465e-17	6.787757427323459e-17
ESR1+ cells	rest	MRNA_SPLICING_MINOR	8.288658426938609	0.033649499345220546	1.1453293502997718e-16	1.423492150059424e-16
ESR1+ cells	rest	REGULATION_OF_IFNA_IFNB_SIGNALING	8.274145072470256	0.071514481	1.2938055904056108e-16	1.6069101421866628e-16
ESR1+ cells	rest	DEGRADATION_OF_CRY_AND_PER_PROTEINS	8.268467900993889	-0.095427891	1.3569142689706797e-16	1.6841201420303226e-16
ESR1+ cells	rest	EARLY_SARS_COV_2_INFECTION_EVENTS	8.235387949938064	0.21397412944876135	1.7897669400489534e-16	2.219808163144049e-16
ESR1+ cells	rest	INTERLEUKIN_2_SIGNALING	8.142237420530636	-0.008363946	3.8803938716882446e-16	4.802760536961334e-16
ESR1+ cells	rest	TP53_REGULATES_TRANSCRIPTION_OF_SEVERAL_ADDITIONAL_CELL_DEATH_GENES_WHOSE_SPECIFIC_ROLES_IN_P53_DEPENDENT_APOPTOSIS_REMAIN_UNCERTAIN	8.087870338751365	-0.002075069	6.071699056072875e-16	7.509733043037503e-16
ESR1+ cells	rest	SYNTHESIS_OF_KETONE_BODIES	7.993382165405294	-0.122665721	1.3128635956570134e-15	1.6215590469179986e-15
ESR1+ cells	rest	LYSOSOME_VESICLE_BIOGENESIS	7.966681114165114	0.20242589739501332	1.6299254053072545e-15	2.011780769784904e-15
ESR1+ cells	rest	TRAFFICKING_OF_GLUR2_CONTAINING_AMPA_RECEPTORS	7.958233226338592	0.056370223666993804	1.74513176418001e-15	2.1524898693546254e-15
ESR1+ cells	rest	MISMATCH_REPAIR	7.954627510850848	-0.084037894	1.7967124300769166e-15	2.2145813665406303e-15
ESR1+ cells	rest	PI3K_EVENTS_IN_ERBB2_SIGNALING	7.932988282	-0.003646486	2.1393462459720587e-15	2.6350844105559286e-15
ESR1+ cells	rest	SEPARATION_OF_SISTER_CHROMATIDS	7.932174672	0.1148662953648002	2.1534126344972798e-15	2.6505823330200835e-15
ESR1+ cells	rest	REVERSIBLE_HYDRATION_OF_CARBON_DIOXIDE	7.914392069648458	-0.00939014	2.484641567271089e-15	3.056177575169535e-15
ESR1+ cells	rest	REGULATION_OF_PYRUVATE_METABOLISM	7.845824243915401	0.18295684790525762	4.301189843772406e-15	5.286940854079503e-15
ESR1+ cells	rest	METABOLISM_OF_NITRIC_OXIDE_NOS3_ACTIVATION_AND_REGULATION	7.787394871	0.12800064284736032	6.8404914575523206e-15	8.402419355700444e-15
ESR1+ cells	rest	ACTIVATION_OF_PUMA_AND_TRANSLOCATION_TO_MITOCHONDRIA	7.783142545107923	-0.078923728	7.0744845448248615e-15	8.683869001413886e-15
ESR1+ cells	rest	GENERATION_OF_SECOND_MESSENGER_MOLECULES	7.754954948605056	-0.023750676	8.837484432492618e-15	1.0840485711835039e-14
ESR1+ cells	rest	GALACTOSE_CATABOLISM	7.743980674225292	-0.074000234	9.635166036001286e-15	1.1810848689291899e-14
ESR1+ cells	rest	TELOMERE_C_STRAND_SYNTHESIS_INITIATION	7.7391401472050125	-0.095154816	1.0009140449623663e-14	1.2260853801802374e-14
ESR1+ cells	rest	SCAVENGING_BY_CLASS_A_RECEPTORS	7.725247900469549	0.062606107	1.1163587089143774e-14	1.3656278452884096e-14
ESR1+ cells	rest	TNFR1_INDUCED_PROAPOPTOTIC_SIGNALING	7.671579256392558	0.023983392817375243	1.6989144929124957e-14	2.0739995108282414e-14
ESR1+ cells	rest	ENDOSOMAL_SORTING_COMPLEX_REQUIRED_FOR_TRANSPORT_ESCRT	7.573659771319501	0.098628615	3.628539591687326e-14	4.4235984373744475e-14
ESR1+ cells	rest	NONCANONICAL_ACTIVATION_OF_NOTCH3	7.544045683679115	-0.094712612	4.5561141896539277e-14	5.550627518909901e-14
ESR1+ cells	rest	ANCHORING_FIBRIL_FORMATION	7.536574292380988	0.13219894268002463	4.82478146980497e-14	5.873932995958879e-14
ESR1+ cells	rest	REGULATION_OF_RUNX2_EXPRESSION_AND_ACTIVITY	7.501290437197473	-0.129667075	6.319259656785228e-14	7.688145604235979e-14
ESR1+ cells	rest	DNA_DAMAGE_RECOGNITION_IN_GG_NER	7.487170313850076	0.061318206	7.037435664754713e-14	8.556065416781428e-14
ESR1+ cells	rest	UBIQUINOL_BIOSYNTHESIS	7.481844418	-0.12752724	7.328667802734875e-14	8.898029024938468e-14
ESR1+ cells	rest	RHO_GTPASE_EFFECTORS	7.465668469062678	0.40447288169006546	8.287777793303574e-14	1.0048860243611801e-13
ESR1+ cells	rest	NF_KB_ACTIVATION_THROUGH_FADD_RIP_1_MEDIATED_BY_CASPASE_8_AND_10	7.3826095006609895	-0.025607907	1.552167794106611e-13	1.8807134872960699e-13
ESR1+ cells	rest	REGULATION_OF_SIGNALING_BY_NODAL	7.358010343801641	0.14096905547455718	1.8667158470694538e-13	2.2587767634593798e-13
ESR1+ cells	rest	CYTOKINE_SIGNALING_IN_IMMUNE_SYSTEM	7.354646490133061	0.4909533858004289	1.9143306287167072e-13	2.314823630932999e-13
ESR1+ cells	rest	MRNA_EDITING	7.321817450148138	-0.032032293	2.446347997873167e-13	2.954143018391803e-13
ESR1+ cells	rest	RESPONSE_OF_EIF2AK1_HRI_TO_HEME_DEFICIENCY	7.312239228513685	-0.217011068	2.627268146236557e-13	3.170473587282764e-13
ESR1+ cells	rest	CRMPS_IN_SEMA3A_SIGNALING	7.257435314673271	-0.041793304	3.944985325781811e-13	4.757423222043427e-13
ESR1+ cells	rest	EXTENSION_OF_TELOMERES	7.240677745774035	0.11549734370852123	4.4644805785403555e-13	5.376643501869908e-13
ESR1+ cells	rest	DEFECTIVE_CFTR_CAUSES_CYSTIC_FIBROSIS	7.223056384663499	-0.251669368	5.083192467121031e-13	6.117642686171268e-13
ESR1+ cells	rest	SYNTHESIS_SECRETION_AND_INACTIVATION_OF_GLUCOSE_DEPENDENT_INSULINOTROPIC_POLYPEPTIDE_GIP	7.213192700269693	-0.14835308	5.46549826937105e-13	6.568896304910293e-13
ESR1+ cells	rest	FGFR1B_LIGAND_BINDING_AND_ACTIVATION	7.174911075	-0.131482368	7.235420010331395e-13	8.690289265939388e-13
ESR1+ cells	rest	FBXL7_DOWN_REGULATES_AURKA_DURING_MITOTIC_ENTRY_AND_IN_EARLY_MITOSIS	7.118012670495333	-0.34105247	1.0949430800845422e-12	1.3142260356391076e-12
ESR1+ cells	rest	PROTEIN_LOCALIZATION	7.081653599673561	-0.117195754	1.4244436366564507e-12	1.7085670484005513e-12
ESR1+ cells	rest	VISUAL_PHOTOTRANSDUCTION	7.046586103872495	0.10101539689890783	1.833606810370604e-12	2.1963928660777324e-12
ESR1+ cells	rest	MUCOPOLYSACCHARIDOSES	7.030657775496109	-0.184438317	2.0556212974914173e-12	2.4606834030292702e-12
ESR1+ cells	rest	GLYCOGEN_BREAKDOWN_GLYCOGENOLYSIS	7.022974960771025	-0.058988767	2.1719314767337347e-12	2.5981712106138314e-12
ESR1+ cells	rest	COPI_DEPENDENT_GOLGI_TO_ER_RETROGRADE_TRAFFIC	6.9454286319959335	0.1525783528302057	3.773129370233558e-12	4.501542455068226e-12
ESR1+ cells	rest	HEPARAN_SULFATE_HEPARIN_HS_GAG_METABOLISM	6.923391236037529	0.14184758961146313	4.409577306627179e-12	5.253839272605832e-12
ESR1+ cells	rest	NUCLEOTIDE_EXCISION_REPAIR	6.905274634059181	0.13959853037615957	5.0106395995817955e-12	5.9620268653251736e-12
ESR1+ cells	rest	TRANSPORT_OF_INORGANIC_CATIONS_ANIONS_AND_AMINO_ACIDS_OLIGOPEPTIDES	6.8591004157392845	0.061912237	6.929551896946508e-12	8.234317822985007e-12
ESR1+ cells	rest	RECEPTOR_TYPE_TYROSINE_PROTEIN_PHOSPHATASES	6.843564495824603	-0.120108052	7.724652206256979e-12	9.173024494930162e-12
ESR1+ cells	rest	NUCLEOTIDE_CATABOLISM	6.818255384	0.015554299675973634	9.215272009892989e-12	1.0935864325361382e-11
ESR1+ cells	rest	DEGRADATION_OF_GLI1_BY_THE_PROTEASOME	6.814374900356627	-0.256767296	9.467451736239918e-12	1.1227668526510288e-11
ESR1+ cells	rest	FORMATION_OF_THE_POSTERIOR_NEURAL_PLATE	6.786693239291808	-0.008544786	1.1473279833110623e-11	1.3597397333732962e-11
ESR1+ cells	rest	TRANSCRIPTION_COUPLED_NUCLEOTIDE_EXCISION_REPAIR_TC_NER	6.762628810944218	0.12503130658664463	1.3551010475975354e-11	1.6049141054437655e-11
ESR1+ cells	rest	CATION_COUPLED_CHLORIDE_COTRANSPORTERS	6.7537350418048145	0.12833278562292694	1.4408677938416493e-11	1.7019774337309428e-11
ESR1+ cells	rest	ACTIVATION_OF_PPARGC1A_PGC_1ALPHA_BY_PHOSPHORYLATION	6.7104228550116956	-0.122220493	1.940612221176343e-11	2.2907689537481488e-11
ESR1+ cells	rest	ADVANCED_GLYCOSYLATION_ENDPRODUCT_RECEPTOR_SIGNALING	6.676391909864192	0.032085508	2.4489653525206605e-11	2.8889379918110303e-11
ESR1+ cells	rest	STABILIZATION_OF_P53	6.6537646672243556	-0.292024292	2.8568935344402322e-11	3.36792861551832e-11
ESR1+ cells	rest	AMINO_ACID_CONJUGATION	6.590133619643695	0.8310771060711163	4.3943091159921736e-11	5.1735241141476745e-11
ESR1+ cells	rest	MET_RECEPTOR_RECYCLING	6.517330744097518	-0.188893275	7.156950464417027e-11	8.403887922057073e-11
ESR1+ cells	rest	BIOLOGICAL_OXIDATIONS	6.50849127	0.066089317	7.590931981623112e-11	8.907624519828436e-11
ESR1+ cells	rest	OTHER_SEMAPHORIN_INTERACTIONS	6.494911634247643	0.061530962	8.308216236261836e-11	9.742924621118608e-11
ESR1+ cells	rest	FLT3_SIGNALING_BY_CBL_MUTANTS	6.4481080816023715	0.081109128	1.1325499074551712e-10	1.327253369235522e-10
ESR1+ cells	rest	CYTOPROTECTION_BY_HMOX1	6.373114464476486	0.14183382760759183	1.8522753194706836e-10	2.1692876856227153e-10
ESR1+ cells	rest	REGULATION_OF_TBK1_IKK_MEDIATED_ACTIVATION_OF_IRF3_IRF7_UPON_TLR3_LIGATION	6.344021942799875	0.097087949	2.2384292437148708e-10	2.61981299428228e-10
ESR1+ cells	rest	FATTY_ACID_METABOLISM	6.138501095953953	0.1947537122096946	8.330373810890387e-10	9.743318681237872e-10
ESR1+ cells	rest	COENZYME_A_BIOSYNTHESIS	6.100896519	-0.250656113	1.0547517981450815e-09	1.2328447064706252e-09
ESR1+ cells	rest	SELECTIVE_AUTOPHAGY	6.046130447514443	-0.068347516	1.4836598542120667e-09	1.731906208903759e-09
ESR1+ cells	rest	GAMMA_CARBOXYLATION_HYPUSINYLATION_HYDROXYLATION_AND_ARYLSULFATASE_ACTIVATION	6.043283223854146	0.087533744	1.510092253115721e-09	1.7616099046797371e-09
ESR1+ cells	rest	SARS_COV_1_ACTIVATES_MODULATES_INNATE_IMMUNE_RESPONSES	6.034523548172307	0.080446077	1.5943238160954265e-09	1.8574444458880834e-09
ESR1+ cells	rest	REGULATED_NECROSIS	5.949554365	0.077419961	2.6887352697652124e-09	3.130431024641897e-09
ESR1+ cells	rest	REGULATION_OF_PTEN_STABILITY_AND_ACTIVITY	5.919177672230693	-0.199606605	3.235552839279253e-09	3.7597250298976875e-09
ESR1+ cells	rest	ABC_FAMILY_PROTEINS_MEDIATED_TRANSPORT	5.912472999352501	-0.041646249	3.370091041032109e-09	3.913512743357183e-09
ESR1+ cells	rest	ACTIVATION_OF_ATR_IN_RESPONSE_TO_REPLICATION_STRESS	5.899597559448627	-0.129848139	3.6438926404319567e-09	4.228714916056839e-09
ESR1+ cells	rest	RESPONSE_OF_MTB_TO_PHAGOCYTOSIS	5.7969074733914425	0.15289629132418736	6.754893429251733e-09	7.823761131416081e-09
ESR1+ cells	rest	CHK1_CHK2_CDS1_MEDIATED_INACTIVATION_OF_CYCLIN_B_CDK1_COMPLEX	5.7738968715416386	-0.054253105	7.745885611760325e-09	8.965749645239107e-09
ESR1+ cells	rest	RUNX1_REGULATES_GENES_INVOLVED_IN_MEGAKARYOCYTE_DIFFERENTIATION_AND_PLATELET_FUNCTION	5.747218032101177	0.12232994979305849	9.072371296998244e-09	1.0494336228263512e-08
ESR1+ cells	rest	DUAL_INCISION_IN_GG_NER	5.712794678491968	0.054364674	1.1113573866146858e-08	1.2847147524231904e-08
ESR1+ cells	rest	KEAP1_NFE2L2	5.704220923800371	-0.050197325	1.1687640989318691e-08	1.3502022514180585e-08
ESR1+ cells	rest	INSULIN_RECEPTOR_RECYCLING	5.637063136019857	0.049568494	1.7297470834039118e-08	1.9931150264254106e-08
ESR1+ cells	rest	DNA_DAMAGE_BYPASS	5.588185659408214	0.062403896254428104	2.2945425962531942e-08	2.6395478346531025e-08
ESR1+ cells	rest	NON_INTEGRIN_MEMBRANE_ECM_INTERACTIONS	5.588136299853283	-0.034069389	2.295194729684361e-08	2.6395478346531025e-08
ESR1+ cells	rest	CYTOSOLIC_IRON_SULFUR_CLUSTER_ASSEMBLY	5.558776413920794	-0.185859823	2.7167244685511284e-08	3.122310103495699e-08
ESR1+ cells	rest	PLASMA_LIPOPROTEIN_ASSEMBLY	5.408840184542452	-0.122626247	6.34342028459302e-08	7.281072383215382e-08
ESR1+ cells	rest	MITOCHONDRIAL_BIOGENESIS	5.3968803643825565	0.18035260537661205	6.780956962698653e-08	7.778284608464865e-08
ESR1+ cells	rest	GLOBAL_GENOME_NUCLEOTIDE_EXCISION_REPAIR_GG_NER	5.388021969590855	0.085999026	7.123734608843903e-08	8.166232356479596e-08
ESR1+ cells	rest	UCH_PROTEINASES	5.371316228224297	-0.266751523	7.816399916466094e-08	8.954515876079822e-08
ESR1+ cells	rest	RESOLUTION_OF_ABASIC_SITES_AP_SITES	5.314429341165774	-0.088131953	1.0699208731377378e-07	1.2249222303999996e-07
ESR1+ cells	rest	REGULATION_OF_APOPTOSIS	5.312831736904492	-0.494651011	1.0793469276567746e-07	1.234922237536835e-07
ESR1+ cells	rest	DNA_REPAIR	5.279503342755513	0.3780243456102338	1.2953451624919947e-07	1.4811052882270823e-07
ESR1+ cells	rest	APC_C_CDH1_MEDIATED_DEGRADATION_OF_CDC20_AND_OTHER_APC_C_CDH1_TARGETED_PROTEINS_IN_LATE_MITOSIS_EARLY_G1	5.169068743	-0.522653395	2.3526335620582183e-07	2.683144024160905e-07
ESR1+ cells	rest	RHO_GTPASES_ACTIVATE_CIT	5.091440970488852	0.037785370905981774	3.553525061006203e-07	4.044994110233958e-07
ESR1+ cells	rest	EVASION_BY_RSV_OF_HOST_INTERFERON_RESPONSES	5.087678949743825	0.10639601433257265	3.62472307575873e-07	4.1234110912771287e-07
ESR1+ cells	rest	METABOLISM_OF_POLYAMINES	5.062546709691216	-0.566428849	4.136926627241687e-07	4.703087814292586e-07
ESR1+ cells	rest	GLUTAMATE_NEUROTRANSMITTER_RELEASE_CYCLE	4.9958208180163535	-0.058115837	5.858603908581154e-07	6.647691601477726e-07
ESR1+ cells	rest	TRIGLYCERIDE_CATABOLISM	4.884828454819695	-0.101454356	1.0351894184874757e-06	1.1731270948087764e-06
ESR1+ cells	rest	SIRT1_NEGATIVELY_REGULATES_RRNA_EXPRESSION	4.7106394081257745	-0.123220854	2.4694081549445567e-06	2.7949068217560068e-06
ESR1+ cells	rest	SIGNALING_BY_EGFR	4.678999110755451	0.14604287966083862	2.882786929414574e-06	3.2607076985018553e-06
ESR1+ cells	rest	APOBEC3G_MEDIATED_RESISTANCE_TO_HIV_1_INFECTION	4.536254568530626	-0.274439511	5.726205638639743e-06	6.4564414587188014e-06
ESR1+ cells	rest	PTK6_REGULATES_RTKS_AND_THEIR_EFFECTORS_AKT1_AND_DOK1	4.533746280480858	-0.038259441	5.794662951284553e-06	6.5295066441603856e-06
ESR1+ cells	rest	DNA_DOUBLE_STRAND_BREAK_REPAIR	4.452255300607493	0.17576041861672767	8.497304985522522e-06	9.56884407575235e-06
ESR1+ cells	rest	FANCONI_ANEMIA	4.439091929966518	-0.065403628	9.033922590693391e-06	1.016672069752892e-05
ESR1+ cells	rest	DISEASES_OF_DNA_REPAIR	4.416412037134755	-0.028553913	1.0035271072280394e-05	1.1286520236204523e-05
ESR1+ cells	rest	NEUTROPHIL_DEGRANULATION	4.413684921724791	-0.241847215	1.016258333397531e-05	1.1422513426356138e-05
ESR1+ cells	rest	DOWNREGULATION_OF_ERBB2_ERBB3_SIGNALING	4.361386827956397	0.073882157	1.2924064052409142e-05	1.4517219117989137e-05
ESR1+ cells	rest	CLASS_C_3_METABOTROPIC_GLUTAMATE_PHEROMONE_RECEPTORS	4.3500867805140855	0.084191982	1.3608366636914677e-05	1.5276268267460472e-05
ESR1+ cells	rest	ADENYLATE_CYCLASE_ACTIVATING	4.324137639827361	-0.18812896	1.5312967345973396e-05	1.7178994773811865e-05
ESR1+ cells	rest	NOSTRIN_MEDIATED_ENOS_TRAFFICKING	4.3131658334253435	-0.130766734	1.6093331171478895e-05	1.8020494966934986e-05
ESR1+ cells	rest	REGULATION_OF_TP53_EXPRESSION_AND_DEGRADATION	4.283850371092292	0.14472395460857915	1.836864683280934e-05	2.055539050338188e-05
ESR1+ cells	rest	CARGO_RECOGNITION_FOR_CLATHRIN_MEDIATED_ENDOCYTOSIS	4.272845658	0.2233631052205594	1.9299404795391372e-05	2.1583429533230425e-05
ESR1+ cells	rest	JOSEPHIN_DOMAIN_DUBS	4.241489178390853	-0.014188767	2.2204159747128838e-05	2.4816413835026347e-05
ESR1+ cells	rest	CYCLIN_A_CDK2_ASSOCIATED_EVENTS_AT_S_PHASE_ENTRY	4.231872291771704	-0.268204309	2.31753994209696e-05	2.5869539603657315e-05
ESR1+ cells	rest	APC_C_MEDIATED_DEGRADATION_OF_CELL_CYCLE_PROTEINS	4.127659463444885	-0.602578651	3.6647428640408124e-05	4.0805678024793584e-05
ESR1+ cells	rest	SWITCHING_OF_ORIGINS_TO_A_POST_REPLICATIVE_STATE	4.122926704786205	-0.484386603	3.740887589003546e-05	4.1627571551154725e-05
ESR1+ cells	rest	SIGNALING_BY_FGFR2_IIIA_TM	4.094383719487832	-0.153052893	4.232927832694402e-05	4.7073531190486936e-05
ESR1+ cells	rest	SIGNALING_BY_LTK_IN_CANCER	3.8705669309473096	-0.250544244	0.000108583	0.000120378
ESR1+ cells	rest	DEGRADATION_OF_DVL	3.862935121095655	-0.626393874	0.000112033	0.000124126
ESR1+ cells	rest	COMPLEX_I_BIOGENESIS	3.8539714259200997	-0.550004981	0.000116217	0.000128682
ESR1+ cells	rest	CARNITINE_SHUTTLE	3.8517609405184183	-0.176964844	0.000117271	0.000129769
ESR1+ cells	rest	UBIQUITIN_DEPENDENT_DEGRADATION_OF_CYCLIN_D	3.8202152489617136	-0.638733858	0.000133335	0.00014718
ESR1+ cells	rest	AUF1_HNRNP_D0_BINDS_AND_DESTABILIZES_MRNA	3.7676530815744367	-0.710093584	0.000164789	0.000181675
ESR1+ cells	rest	INTERFERON_SIGNALING	3.765167005324388	0.092377546	0.000166438	0.000183379
ESR1+ cells	rest	PARASITE_INFECTION	3.718745989229835	0.28243141826101564	0.000200214	0.000220458
ESR1+ cells	rest	CO_STIMULATION_BY_ICOS	3.711637390660454	-0.126107263	0.000205923	0.000226604
ESR1+ cells	rest	MITOCHONDRIAL_PROTEIN_IMPORT	3.6878773462349406	-0.474403886	0.000226133	0.00024869
ESR1+ cells	rest	DNA_DAMAGE_TELOMERE_STRESS_INDUCED_SENESCENCE	3.6826263122494804	-0.168810534	0.000230843	0.000253546
ESR1+ cells	rest	TICAM1_DEPENDENT_ACTIVATION_OF_IRF3_IRF7	3.674662970720536	-0.052082365	0.000238164	0.000261278
ESR1+ cells	rest	DEVELOPMENTAL_LINEAGE_OF_PANCREATIC_DUCTAL_CELLS	3.6535905540610414	-0.175821644	0.000258599	0.000283348
ESR1+ cells	rest	ORC1_REMOVAL_FROM_CHROMATIN	3.636262059643099	-0.583017542	0.000276623	0.000302911
ESR1+ cells	rest	TELOMERE_C_STRAND_LAGGING_STRAND_SYNTHESIS	3.5841235617689833	-0.101661769	0.000338212	0.000370127
ESR1+ cells	rest	SIGNALING_BY_ACTIVIN	3.580368122297947	-0.106492808	0.00034311	0.000375028
ESR1+ cells	rest	MITOTIC_G1_PHASE_AND_G1_S_TRANSITION	3.5762013532024817	-0.190635616	0.000348623	0.00038082
ESR1+ cells	rest	ABORTIVE_ELONGATION_OF_HIV_1_TRANSCRIPT_IN_THE_ABSENCE_OF_TAT	3.5529850865404633	-0.186561997	0.000380886	0.000415554
ESR1+ cells	rest	SCF_BETA_TRCP_MEDIATED_DEGRADATION_OF_EMI1	3.4721950123471252	-0.689592093	0.000516221	0.00056252
ESR1+ cells	rest	REGULATION_OF_TBK1_IKK_IKBKE_MEDIATED_ACTIVATION_OF_IRF3_IRF7	3.4281810972147304	-0.020378196	0.00060764	0.000661331
ESR1+ cells	rest	DEVELOPMENTAL_LINEAGE_OF_MULTIPOTENT_PANCREATIC_PROGENITOR_CELLS	3.424032427	0.093899618	0.000616993	0.000671102
ESR1+ cells	rest	TRNA_MODIFICATION_IN_THE_MITOCHONDRION	3.407529882090651	-0.275928325	0.000655537	0.000712593
ESR1+ cells	rest	HS_GAG_BIOSYNTHESIS	3.3133534965998974	-0.112599439	0.000921844	0.001000251
ESR1+ cells	rest	METABOLISM_OF_FAT_SOLUBLE_VITAMINS	3.299624959054957	-0.103770719	0.000968141	0.001049848
ESR1+ cells	rest	FORMATION_OF_ATP_BY_CHEMIOSMOTIC_COUPLING	3.2691149954925645	-0.79308031	0.001078844	0.001168476
ESR1+ cells	rest	METABOLISM_OF_AMINE_DERIVED_HORMONES	3.2479849926856494	0.2845916035585345	0.001162254	0.00125729
ESR1+ cells	rest	PCP_CE	3.1851247768211692	-0.365605697	0.001446916	0.001564281
ESR1+ cells	rest	DEGRADATION_OF_AXIN	3.166057180751141	-0.578671928	0.001545204	0.001668522
ESR1+ cells	rest	CREB1_PHOSPHORYLATION_THROUGH_THE_ACTIVATION_OF_CAMKII_CAMKK_CAMKIV_CASCASDE	3.137473062490325	-0.2260181	0.001704109	0.001836777
ESR1+ cells	rest	VIF_MEDIATED_DEGRADATION_OF_APOBEC3G	3.023904953185493	-0.800277426	0.002495348	0.002686372
ESR1+ cells	rest	RESOLUTION_OF_D_LOOP_STRUCTURES	3.008142801977376	-0.183574254	0.002628496	0.002828008
ESR1+ cells	rest	SUMOYLATION_OF_IMMUNE_RESPONSE_PROTEINS	2.879939584635362	-0.31013659	0.003977514	0.004271702
ESR1+ cells	rest	MAPK1_ERK2_ACTIVATION	2.834052474393318	-0.249053024	0.004596178	0.004933158
ESR1+ cells	rest	SEMA3A_PLEXIN_REPULSION_SIGNALING_BY_INHIBITING_INTEGRIN_ADHESION	2.8057768533508236	-0.085671005	0.005019544	0.005381096
ESR1+ cells	rest	MEIOTIC_SYNAPSIS	2.784944653191995	-0.022261519	0.005353686	0.005735863
ESR1+ cells	rest	REGULATION_OF_MITF_M_DEPENDENT_GENES_INVOLVED_IN_LYSOSOME_BIOGENESIS_AND_AUTOPHAGY	2.7644719551249177	-0.142429641	0.005701501	0.006104844
ESR1+ cells	rest	REGULATION_OF_INNATE_IMMUNE_RESPONSES_TO_CYTOSOLIC_DNA	2.7182426186353488	-0.146420342	0.006562969	0.007023046
ESR1+ cells	rest	HIV_ELONGATION_ARREST_AND_RECOVERY	2.6872777245083377	-0.151293809	0.007203703	0.00770408
ESR1+ cells	rest	RESOLUTION_OF_AP_SITES_VIA_THE_MULTIPLE_NUCLEOTIDE_PATCH_REPLACEMENT	2.680451298061315	-0.259283401	0.007352296	0.007858289
ESR1+ cells	rest	CELLULAR_RESPONSE_TO_HYPOXIA	2.658742965802453	-0.553994091	0.007843277	0.008378046
ESR1+ cells	rest	CDK_MEDIATED_PHOSPHORYLATION_AND_REMOVAL_OF_CDC6	2.638719439685252	-0.681462971	0.008321982	0.008884077
ESR1+ cells	rest	TP53_REGULATES_METABOLIC_GENES	2.637328322895433	-0.121319617	0.008356191	0.008915267
ESR1+ cells	rest	INACTIVATION_OF_CSF3_G_CSF_SIGNALING	2.635205039374131	-0.002954871	0.008408647	0.008965877
ESR1+ cells	rest	POLO_LIKE_KINASE_MEDIATED_EVENTS	2.6347163797803095	-0.369468895	0.008420761	0.008973437
ESR1+ cells	rest	SYNTHESIS_OF_GLYCOSYLPHOSPHATIDYLINOSITOL_GPI	2.579524993433682	-0.238519886	0.00989363	0.010536686331923267
ESR1+ cells	rest	GLUCURONIDATION	2.4977617133489454	0.151209168	0.012498017	0.013294496021628733
ESR1+ cells	rest	REGULATION_OF_RUNX3_EXPRESSION_AND_ACTIVITY	2.4809432676652947	-0.613277366	0.013103522670802174	0.013930292553602787
ESR1+ cells	rest	G_ALPHA_Z_SIGNALLING_EVENTS	2.4696687226596974	0.039625189	0.013523822664585773	0.014360016218163013
ESR1+ cells	rest	TRANSPORT_OF_NUCLEOSIDES_AND_FREE_PURINE_AND_PYRIMIDINE_BASES_ACROSS_THE_PLASMA_MEMBRANE	2.4341306657682855	-0.353879057	0.014927605255970268	0.015841178245491916
ESR1+ cells	rest	S_PHASE	2.3868647786251556	-0.158992802	0.016992740135228935	0.018021992
ESR1+ cells	rest	G1_S_DNA_DAMAGE_CHECKPOINTS	2.375052214470805	-0.607827577	0.017546467870952816	0.018598214609805184
ESR1+ cells	rest	BINDING_AND_UPTAKE_OF_LIGANDS_BY_SCAVENGER_RECEPTORS	2.339698433251137	-0.117113085	0.019299316227144737	0.020443997
ESR1+ cells	rest	ACTIVATION_OF_APC_C_AND_APC_C_CDC20_MEDIATED_DEGRADATION_OF_MITOTIC_PROTEINS	2.321822870432704	-0.830586117	0.020242475	0.021430385772480336
ESR1+ cells	rest	NUCLEAR_EVENTS_MEDIATED_BY_NFE2L2	2.3070067773607734	-0.452552721	0.021054442	0.022276797348997027
ESR1+ cells	rest	CITRIC_ACID_CYCLE_TCA_CYCLE	2.2885907274158406	-0.042225942	0.022103143162538207	0.023358706
ESR1+ cells	rest	TRAFFICKING_AND_PROCESSING_OF_ENDOSOMAL_TLR	2.2753434455314823	-0.243144711	0.022885335127028204	0.024171028111692708
ESR1+ cells	rest	ABC_TRANSPORTER_DISORDERS	2.2722716358962467	-0.469604446	0.023070108866278773	0.024351782
ESR1+ cells	rest	SENSORY_PROCESSING_OF_SOUND_BY_OUTER_HAIR_CELLS_OF_THE_COCHLEA	2.249999782051917	0.013875273909905318	0.024448959145285335	0.025791991
ESR1+ cells	rest	PROGRAMMED_CELL_DEATH	2.1370823962129317	-0.087857312	0.032591290493988324	0.034280356
ESR1+ cells	rest	REGULATION_OF_PTEN_LOCALIZATION	2.1352092011032826	0.018902865512552852	0.032743925669212214	0.034420631
ESR1+ cells	rest	CELLULAR_RESPONSE_TO_CHEMICAL_STRESS	2.124289222233943	-0.453773404	0.033645966	0.035348056
ESR1+ cells	rest	FORMATION_OF_THE_DYSTROPHIN_GLYCOPROTEIN_COMPLEX_DGC	2.0775712261505523	-0.242892386	0.037748869	0.039611915
ESR1+ cells	rest	G2_M_DNA_DAMAGE_CHECKPOINT	2.076905694818226	0.024159594478071915	0.037810264	0.039653043
ESR1+ cells	rest	NEGATIVE_REGULATION_OF_NOTCH4_SIGNALING	2.071342872977449	-0.801664626	0.038326765	0.040171129
ESR1+ cells	rest	TNFR2_NON_CANONICAL_NF_KB	1.9858192174661828	-0.456328444	0.047053401115266555	0.049259891
ESR1+ cells	rest	ERYTHROPOIETIN_ACTIVATES_PHOSPHOINOSITIDE_3_KINASE_PI3K	1.944410664174921	-0.251586138	0.051845949	0.054245380621460906
ESR1+ cells	rest	ADENYLATE_CYCLASE_INHIBITORY	1.9091342129246458	-0.236976855	0.056244780226117785	0.058813335763376086
ESR1+ cells	rest	SIGNALING_BY_RETINOIC_ACID	1.7813316306368259	-0.097688127	0.07485829	0.078185325
ESR1+ cells	rest	MYOCLONIC_EPILEPSY_OF_LAFORA	1.7718932610746794	-0.148671307	0.076412277	0.079761734
ESR1+ cells	rest	CELL_CYCLE_CHECKPOINTS	1.7602954109842808	-0.097586281	0.078357732	0.08174469
ESR1+ cells	rest	LATE_ENDOSOMAL_MICROAUTOPHAGY	1.7539527081755866	-0.136901844	0.079438611	0.082823911
ESR1+ cells	rest	MALATE_ASPARTATE_SHUTTLE	1.7039012968158236	-0.306228248	0.088399529	0.092059218
ESR1+ cells	rest	NEF_MEDIATED_DOWNREGULATION_OF_MHC_CLASS_I_COMPLEX_CELL_SURFACE_EXPRESSION	1.7004502412668647	-0.188039187	0.089046268	0.092678692
ESR1+ cells	rest	SYNTHESIS_OF_IP2_IP_AND_INS_IN_THE_CYTOSOL	1.6013806785639046	-0.27907106	0.10929262952250023	0.11342047433305368
ESR1+ cells	rest	SCF_SKP2_MEDIATED_DEGRADATION_OF_P27_P21	1.4874966681075115	-0.842771639	0.13688368256376046	0.14172420699065286
ESR1+ cells	rest	RUNX1_REGULATES_TRANSCRIPTION_OF_GENES_INVOLVED_IN_DIFFERENTIATION_OF_HSCS	1.4722026100119943	-0.500173557	0.14096617282646892	0.14586650328393597
ESR1+ cells	rest	COLLAGEN_DEGRADATION	1.4338033442530547	-0.125771477	0.15162839037719017	0.15680851488920766
ESR1+ cells	rest	APOPTOSIS_INDUCED_DNA_FRAGMENTATION	1.3838267948849379	-0.420156877	0.16641149636645636	0.17189758965326263
ESR1+ cells	rest	PROTEASOME_ASSEMBLY	1.3330078424459906	-1.009619693	0.18252923019059475	0.18843769082104175
ESR1+ cells	rest	ACTIVATION_OF_IRF3_IRF7_MEDIATED_BY_TBK1_IKK_IKBKE	1.3204334958271977	-0.088268651	0.18669032637074434	0.19262213916704182
ESR1+ cells	rest	MOLYBDENUM_COFACTOR_BIOSYNTHESIS	1.302283164819646	-0.210230832	0.19281960453286484	0.19883130120998652
ESR1+ cells	rest	DNA_REPLICATION_PRE_INITIATION	1.188364602674801	-0.58331369	0.23468979582424698	0.24131029092809736
ESR1+ cells	rest	RNA_POLYMERASE_III_CHAIN_ELONGATION	1.1737541744150848	-0.311499817	0.24049350402455671	0.24699332845765282
ESR1+ cells	rest	METABOLISM_OF_NUCLEOTIDES	1.1264446863317652	-0.178602518	0.259977341	0.2666970311513136
ESR1+ cells	rest	FORMATION_OF_THE_ANTERIOR_NEURAL_PLATE	1.0967162490557876	-0.09933214	0.2727654510275185	0.2794946044378359
ESR1+ cells	rest	CRISTAE_FORMATION	0.9847819410191877	-0.854119922	0.32473119304348896	0.3316008637939802
ESR1+ cells	rest	AEROBIC_RESPIRATION_AND_RESPIRATORY_ELECTRON_TRANSPORT	0.9743572030176605	-1.399654842	0.32987921125140884	0.33666529788286637
ESR1+ cells	rest	HH_MUTANTS_ABROGATE_LIGAND_SECRETION	0.9534690620299098	-0.801771543	0.34035246427707366	0.3471556260416068
ESR1+ cells	rest	CLATHRIN_MEDIATED_ENDOCYTOSIS	0.934208141	0.21000890217704055	0.3501965371087389	0.3569925886279724
ESR1+ cells	rest	RESPIRATORY_ELECTRON_TRANSPORT	0.8274269705346459	-1.350418571	0.4079950990246899	0.41520185006159327
ESR1+ cells	rest	SEMA4D_INDUCED_CELL_MIGRATION_AND_GROWTH_CONE_COLLAPSE	0.7447398441134416	-0.046780796	0.4564290071826239	0.4634350237795147
ESR1+ cells	rest	INSULIN_PROCESSING	0.7078789511498662	-0.106635082	0.4790204321002679	0.4860968703017492
ESR1+ cells	rest	PHASE_II_CONJUGATION_OF_COMPOUNDS	0.6941750933823915	-0.11228389	0.48757241015003583	0.49449422176488583
ESR1+ cells	rest	INFLAMMASOMES	0.6829893955756707	-0.128642247	0.49461354341900166	0.5013506177902026
ESR1+ cells	rest	MITOCHONDRIAL_PROTEIN_DEGRADATION	0.645522203	-0.433199874	0.5185888347798582	0.5253543158915637
ESR1+ cells	rest	CLEC7A_INFLAMMASOME	0.6025349663558668	-0.083283977	0.5468180951334454	0.5536378219434998
ESR1+ cells	rest	REGULATION_OF_ORNITHINE_DECARBOXYLASE_ODC	0.5360591630926561	-1.015497547	0.5919176621999271	0.5989603086057054
ESR1+ cells	rest	TRAFFICKING_OF_AMPA_RECEPTORS	0.4585572579170032	-0.085995118	0.646552136	0.6527654692378834
ESR1+ cells	rest	PROTEIN_LIPOYLATION	0.4493138585968359	-0.324420355	0.6532052618763003	0.6591099422096455
ESR1+ cells	rest	CO_INHIBITION_BY_BTLA	0.4410650543085379	-0.246979982	0.6591659015502742	0.6647488990224674
ESR1+ cells	rest	ACYL_CHAIN_REMODELLING_OF_PG	0.3689844735828584	-0.083303737	0.7121392977630581	0.7173608492976997
ESR1+ cells	rest	LIPOPHAGY	0.3519233434207946	-0.325877457	0.724895752	0.7297992183548215
ESR1+ cells	rest	ERYTHROPOIETIN_ACTIVATES_PHOSPHOLIPASE_C_GAMMA_PLCG	0.286581987	-0.258886856	0.7744324082506092	0.7787929510898581
ESR1+ cells	rest	SIGNALING_BY_LRP5_MUTANTS	0.24195272301121845	0.069795043	0.8088167964704991	0.8124560171520312
ESR1+ cells	rest	THE_ROLE_OF_GTSE1_IN_G2_M_PROGRESSION_AFTER_G2_CHECKPOINT	0.21124449856985114	-1.107242843	0.8326964892811499	0.8355033313798504
ESR1+ cells	rest	ZINC_INFLUX_INTO_CELLS_BY_THE_SLC39_GENE_FAMILY	0.2044197174413261	-0.253355365	0.8380255232059531	0.8403782057528537
ESR1+ cells	rest	RHO_GTPASES_ACTIVATE_FORMINS	0.1076420834056839	-0.170079444	0.9142796131837642	0.9158179411924862
ESR1+ cells	rest	TELOMERE_MAINTENANCE	0.084580477	-0.281581546	0.9325949207907861	0.9336404307916727
ESR1+ cells	rest	GLUTATHIONE_CONJUGATION	0.054930192	-0.413559574	0.9561940784178732	0.9563933206526398
ESR1+ cells	rest	ACTIVATION_OF_TRKA_RECEPTORS	0.054680103623461804	0.969142838	0.9563933206526398	0.9563933206526398
AR+/PGR+ cells	rest	CGMP_EFFECTS	54.10624313136255	3.3786147338354566	0	0
AR+/PGR+ cells	rest	ARMS_MEDIATED_ACTIVATION	53.48414833110439	2.882418604129343	0	0
AR+/PGR+ cells	rest	PLATELET_HOMEOSTASIS	53.00341316524059	2.9344183395470167	0	0
AR+/PGR+ cells	rest	CREB_PHOSPHORYLATION	52.68960721864332	3.7753663247125946	0	0
AR+/PGR+ cells	rest	REDUCTION_OF_CYTOSOLIC_CA_LEVELS	52.588388987824125	2.639836649	0	0
AR+/PGR+ cells	rest	PHASE_2_PLATEAU_PHASE	52.359375985724995	2.609860583264103	0	0
AR+/PGR+ cells	rest	CARDIAC_CONDUCTION	52.29286573243122	2.7962405495862943	0	0
AR+/PGR+ cells	rest	PLATELET_CALCIUM_HOMEOSTASIS	51.42720973496246	2.5843750991757286	0	0
AR+/PGR+ cells	rest	NITRIC_OXIDE_STIMULATES_GUANYLATE_CYCLASE	50.17807689792045	2.6512546125659915	0	0
AR+/PGR+ cells	rest	MUSCLE_CONTRACTION	49.27896005169531	3.6683212174173443	0	0
AR+/PGR+ cells	rest	REGULATION_OF_CYTOSKELETAL_REMODELING_AND_CELL_SPREADING_BY_IPP_COMPLEX_COMPONENTS	48.60489925598959	2.869653723564713	0	0
AR+/PGR+ cells	rest	MET_ACTIVATES_RAP1_AND_RAC1	47.80495523128448	2.3056934748511746	0	0
AR+/PGR+ cells	rest	ION_HOMEOSTASIS	47.41304280090572	2.535386539433588	0	0
AR+/PGR+ cells	rest	ROLE_OF_SECOND_MESSENGERS_IN_NETRIN_1_SIGNALING	46.977088121401955	2.062191356547073	0	0
AR+/PGR+ cells	rest	CLEC7A_DECTIN_1_INDUCES_NFAT_ACTIVATION	46.93191390851658	2.740249487201688	0	0
AR+/PGR+ cells	rest	BETA_OXIDATION_OF_LAUROYL_COA_TO_DECANOYL_COA_COA	46.861036243740415	2.381996904780528	0	0
AR+/PGR+ cells	rest	BETA_OXIDATION_OF_HEXANOYL_COA_TO_BUTANOYL_COA	46.075559700209084	2.381210198463098	0	0
AR+/PGR+ cells	rest	BETA_OXIDATION_OF_BUTANOYL_COA_TO_ACETYL_COA	45.82808682996919	1.9186163879758702	0	0
AR+/PGR+ cells	rest	CREB1_PHOSPHORYLATION_THROUGH_NMDA_RECEPTOR_MEDIATED_ACTIVATION_OF_RAS_SIGNALING	45.15364411953388	2.271159629061945	0	0
AR+/PGR+ cells	rest	BETA_OXIDATION_OF_OCTANOYL_COA_TO_HEXANOYL_COA	44.97044513592382	2.3950145129622125	0	0
AR+/PGR+ cells	rest	BETA_OXIDATION_OF_DECANOYL_COA_TO_OCTANOYL_COA_COA	44.75070144054761	2.339751279460811	0	0
AR+/PGR+ cells	rest	ACETYLCHOLINE_INHIBITS_CONTRACTION_OF_OUTER_HAIR_CELLS	44.616299938172396	1.6959127170976431	0	0
AR+/PGR+ cells	rest	RAP1_SIGNALLING	44.35395995	1.959411850271286	0	0
AR+/PGR+ cells	rest	P130CAS_LINKAGE_TO_MAPK_SIGNALING_FOR_INTEGRINS	43.86790062153273	1.742490103898957	0	0
AR+/PGR+ cells	rest	SIGNALING_BY_BMP	43.62868911811088	2.100272311	0	0
AR+/PGR+ cells	rest	ION_TRANSPORT_BY_P_TYPE_ATPASES	43.517460390384805	1.8320363497679824	0	0
AR+/PGR+ cells	rest	PTK6_REGULATES_CELL_CYCLE	43.26442022707654	1.616376032614904	0	0
AR+/PGR+ cells	rest	TANDEM_PORE_DOMAIN_POTASSIUM_CHANNELS	43.16208479724168	1.1204736154132575	0	0
AR+/PGR+ cells	rest	SIGNALING_BY_HIPPO	42.932432973855185	2.2593169331829936	0	0
AR+/PGR+ cells	rest	RHOBTB1_GTPASE_CYCLE	42.56523180452335	2.3486752664699635	0	0
AR+/PGR+ cells	rest	REGULATION_OF_INSULIN_SECRETION	42.45849943	1.993026778089823	0	0
AR+/PGR+ cells	rest	SODIUM_CALCIUM_EXCHANGERS	41.70941700155557	1.3916820856002916	0	0
AR+/PGR+ cells	rest	RSK_ACTIVATION	41.63723610198052	1.9783889354233704	0	0
AR+/PGR+ cells	rest	GRB2_SOS_PROVIDES_LINKAGE_TO_MAPK_SIGNALING_FOR_INTEGRINS	41.37785398866527	1.625220218723332	0	0
AR+/PGR+ cells	rest	SIGNALING_BY_MEMBRANE_TETHERED_FUSIONS_OF_PDGFRA_OR_PDGFRB	41.369401664482446	1.5578358950711615	0	0
AR+/PGR+ cells	rest	DRUG_MEDIATED_INHIBITION_OF_CDK4_CDK6_ACTIVITY	41.31288812766715	1.2160921627390038	0	0
AR+/PGR+ cells	rest	CILIUM_ASSEMBLY	41.207526909485026	2.8036298294707493	0	0
AR+/PGR+ cells	rest	LDL_REMODELING	41.196456303908654	1.8820247159750128	0	0
AR+/PGR+ cells	rest	PROLONGED_ERK_ACTIVATION_EVENTS	41.19279563153927	1.8860542862762224	0	0
AR+/PGR+ cells	rest	MAPK_TARGETS_NUCLEAR_EVENTS_MEDIATED_BY_MAP_KINASES	40.88448611	2.6621808274915986	0	0
AR+/PGR+ cells	rest	REGULATION_OF_PLK1_ACTIVITY_AT_G2_M_TRANSITION	39.839768207622036	2.4476513221537446	0	0
AR+/PGR+ cells	rest	INTEGRATION_OF_ENERGY_METABOLISM	39.80414776887414	1.9413314036051197	0	0
AR+/PGR+ cells	rest	ONCOGENIC_MAPK_SIGNALING	39.75837804461918	2.4244816921776606	0	0
AR+/PGR+ cells	rest	SUMOYLATION_OF_INTRACELLULAR_RECEPTORS	39.62942965461998	1.7379781733025284	0	0
AR+/PGR+ cells	rest	NUCLEAR_RECEPTOR_TRANSCRIPTION	39.38462723453824	1.8715575057689795	0	0
AR+/PGR+ cells	rest	TFAP2_AP_2_FAMILY_REGULATES_TRANSCRIPTION_OF_CELL_CYCLE_FACTORS	39.133646260957526	1.3375223394630966	0	0
AR+/PGR+ cells	rest	PHASE_3_RAPID_REPOLARISATION	39.12383262731332	1.7205183310476377	0	0
AR+/PGR+ cells	rest	MAPLE_SYRUP_URINE_DISEASE	38.90367355045287	1.4728330013857538	0	0
AR+/PGR+ cells	rest	MITOCHONDRIAL_FATTY_ACID_BETA_OXIDATION_OF_SATURATED_FATTY_ACIDS	38.83858268128296	1.5694477854690783	0	0
AR+/PGR+ cells	rest	VLDL_ASSEMBLY	38.71348690533426	1.7187426685732272	0	0
AR+/PGR+ cells	rest	INDUCTION_OF_CELL_CELL_FUSION	38.599027651467736	1.1693985254708905	0	0
AR+/PGR+ cells	rest	SIGNALING_BY_BRAF_AND_RAF1_FUSIONS	38.47428426075922	2.083002814160437	0	0
AR+/PGR+ cells	rest	HYALURONAN_BIOSYNTHESIS_AND_EXPORT	38.39521314699064	2.137420348233809	0	0
AR+/PGR+ cells	rest	REGULATION_OF_TP53_ACTIVITY_THROUGH_ACETYLATION	38.39379671581572	1.8358424781197522	0	0
AR+/PGR+ cells	rest	MYOGENESIS	38.29681498240923	1.725318815231533	0	0
AR+/PGR+ cells	rest	RHO_GTPASES_ACTIVATE_PAKS	38.22421377976837	2.594309471126804	0	0
AR+/PGR+ cells	rest	ORGANELLE_BIOGENESIS_AND_MAINTENANCE	38.14869703220734	2.996246859999782	0	0
AR+/PGR+ cells	rest	MAPK_FAMILY_SIGNALING_CASCADES	38.05670282956064	2.5683726792282475	0	0
AR+/PGR+ cells	rest	DISEASES_OF_SIGNAL_TRANSDUCTION_BY_GROWTH_FACTOR_RECEPTORS_AND_SECOND_MESSENGERS	37.93595871603331	3.5401148302439114	0	0
AR+/PGR+ cells	rest	SMOOTH_MUSCLE_CONTRACTION	37.70299663688498	3.0412746981906276	0	0
AR+/PGR+ cells	rest	NEUROTOXICITY_OF_CLOSTRIDIUM_TOXINS	37.603817909467075	1.649189332807266	1.86196087986228e-309	2.558047793410793e-308
AR+/PGR+ cells	rest	DISINHIBITION_OF_SNARE_FORMATION	37.23571412207588	1.8472119932769597	1.804530470524557e-303	2.352475489311576e-302
AR+/PGR+ cells	rest	CA2_ACTIVATED_K_CHANNELS	37.22312274779537	1.0867966406185958	2.8846618882352765e-303	3.7333377770929013e-302
AR+/PGR+ cells	rest	ENERGY_DEPENDENT_REGULATION_OF_MTOR_BY_LKB1_AMPK	37.10515342195541	1.7254851527348196	2.3201585577058155e-301	2.981153369829199e-300
AR+/PGR+ cells	rest	REGULATION_OF_MECP2_EXPRESSION_AND_ACTIVITY	37.03885774961794	1.9990142613168356	2.7143422846346164e-300	3.4627252288267323e-299
AR+/PGR+ cells	rest	SIGNALLING_TO_ERKS	36.99130149125423	1.7857519190092632	1.580191718653826e-299	2.001576176961513e-298
AR+/PGR+ cells	rest	RAC3_GTPASE_CYCLE	36.93817301824058	2.125864657837631	1.1278084354399633e-298	1.418497088518151e-297
AR+/PGR+ cells	rest	TP53_REGULATES_TRANSCRIPTION_OF_CASPASE_ACTIVATORS_AND_CASPASES	36.842581139468564	1.2877858979338288	3.844713628673577e-297	4.735626579869661e-296
AR+/PGR+ cells	rest	GASTRIN_CREB_SIGNALLING_VIA_PKC_AND_MAPK	36.74245353112457	1.5688366708991162	1.5344823747505065e-295	1.8643438920438126e-294
AR+/PGR+ cells	rest	RAS_ACTIVATION_UPON_CA2_INFLUX_THROUGH_NMDA_RECEPTOR	36.67425911261863	1.4999802551017887	1.8790531731287064e-294	2.252341588730114e-293
AR+/PGR+ cells	rest	MAP2K_AND_MAPK_ACTIVATION	36.59266224318996	1.712485802707859	3.7418596235021955e-293	4.425802177201934e-292
AR+/PGR+ cells	rest	SIGNALING_BY_MODERATE_KINASE_ACTIVITY_BRAF_MUTANTS	36.50560832412003	1.7034348285436016	9.03513952201162e-292	1.0546901428962582e-290
AR+/PGR+ cells	rest	ERK_MAPK_TARGETS	36.392468054113415	1.8547795516965104	5.600772960781574e-290	6.495441888283046e-289
AR+/PGR+ cells	rest	FIBRONECTIN_MATRIX_FORMATION	36.33636989878236	1.452475635049042	4.313875509225434e-289	4.97069784482363e-288
AR+/PGR+ cells	rest	ANCHORING_OF_THE_BASAL_BODY_TO_THE_PLASMA_MEMBRANE	36.32815676346368	2.1402810527013933	5.81513615637204e-289	6.657585368769528e-288
AR+/PGR+ cells	rest	PHASE_4_RESTING_MEMBRANE_POTENTIAL	36.22288511806607	0.7448758302349348	2.656409507687233e-287	3.0027515067907584e-286
AR+/PGR+ cells	rest	RHOQ_GTPASE_CYCLE	36.213668964424066	2.012663982073025	3.7099658903785924e-287	4.1672950190038783e-286
AR+/PGR+ cells	rest	TRANSCRIPTIONAL_REGULATION_BY_RUNX1	36.09907584353893	2.238114914447014	2.345007494992898e-285	2.6176146162858224e-284
AR+/PGR+ cells	rest	REGULATION_OF_PTEN_GENE_TRANSCRIPTION	36.00736709262311	1.9451123250994977	6.415001421021524e-284	7.072341072805211e-283
AR+/PGR+ cells	rest	NUCLEAR_EVENTS_KINASE_AND_TRANSCRIPTION_FACTOR_ACTIVATION	35.91986038804903	2.3325906325132046	1.4962407725181888e-282	1.6394392759002976e-281
AR+/PGR+ cells	rest	RUNX2_REGULATES_GENES_INVOLVED_IN_CELL_MIGRATION	35.910957246994684	1.2229256121776455	2.0605300810823767e-282	2.2439675151299543e-281
AR+/PGR+ cells	rest	SIGNALING_BY_FLT3_FUSION_PROTEINS	35.87497359552716	1.8384149283976978	7.504660329068968e-282	8.123226271343744e-281
AR+/PGR+ cells	rest	RUNX1_INTERACTS_WITH_CO_FACTORS_WHOSE_PRECISE_EFFECT_ON_RUNX1_TARGETS_IS_NOT_KNOWN	35.84825236056835	1.8883142486515367	1.9580511448814582e-281	2.1066743040712558e-280
AR+/PGR+ cells	rest	RUNX2_REGULATES_BONE_DEVELOPMENT	35.84708594573702	1.6720757440622396	2.041725748462548e-281	2.1835462196132398e-280
AR+/PGR+ cells	rest	SIGNALING_BY_WNT	35.82945979351367	2.632737163312641	3.8419395119710847e-281	4.0843476002264033e-280
AR+/PGR+ cells	rest	INTERLEUKIN_17_SIGNALING	35.78010912651071	2.031162686908282	2.251864200288867e-280	2.3657820363034804e-279
AR+/PGR+ cells	rest	NCAM1_INTERACTIONS	35.72297054883643	1.4191821330468932	1.739436433498308e-279	1.816744719431566e-278
AR+/PGR+ cells	rest	MECHANICAL_LOAD_ACTIVATES_SIGNALING_BY_PIEZO1_AND_INTEGRINS_IN_OSTEOCYTES	35.64511703434748	1.5673367727699783	2.804660878221524e-278	2.8954475887304287e-277
AR+/PGR+ cells	rest	REGULATION_OF_CHOLESTEROL_BIOSYNTHESIS_BY_SREBP_SREBF	35.56642291372692	1.9980853089172115	4.631445282554392e-277	4.7538857900242206e-276
AR+/PGR+ cells	rest	DNA_DOUBLE_STRAND_BREAK_RESPONSE	35.549839152479414	1.5427220448935393	8.356353774592519e-277	8.528255909384138e-276
AR+/PGR+ cells	rest	MULTIFUNCTIONAL_ANION_EXCHANGERS	35.33817078813802	1.5026918672281009	1.5235129553053642e-273	1.546019396690557e-272
AR+/PGR+ cells	rest	FLT3_SIGNALING_IN_DISEASE	35.082233781919534	1.631996930140416	1.258007846644963e-269	1.2693796689875162e-268
AR+/PGR+ cells	rest	RUNX2_REGULATES_OSTEOBLAST_DIFFERENTIATION	34.951980188488825	1.5649615087717401	1.208254674991022e-267	1.2055546645441147e-266
AR+/PGR+ cells	rest	AMPK_INHIBITS_CHREBP_TRANSCRIPTIONAL_ACTIVATION_ACTIVITY	34.940643817507855	1.1154401612371523	1.7961852726884571e-267	1.7822149427897693e-266
AR+/PGR+ cells	rest	RHOBTB3_ATPASE_CYCLE	34.93251533339212	1.3741244420946572	2.386621671769301e-267	2.3549758595469454e-266
AR+/PGR+ cells	rest	MAPK1_MAPK3_SIGNALING	34.89110219314009	2.1795648001380608	1.0143881901558626e-266	9.954380811089949e-266
AR+/PGR+ cells	rest	NR1H2_NR1H3_REGULATE_GENE_EXPRESSION_LINKED_TO_GLUCONEOGENESIS	34.87400461877702	0.7478716664433473	1.842608181362254e-266	1.7983050338322326e-265
AR+/PGR+ cells	rest	RAB_GEFS_EXCHANGE_GTP_FOR_GDP_ON_RABS	34.827693520549715	1.893119630367411	9.267279013079392e-266	8.995304520304236e-265
AR+/PGR+ cells	rest	INITIATION_OF_NUCLEAR_ENVELOPE_NE_REFORMATION	34.76934915539157	1.769377103291882	7.070111349543349e-265	6.825523713667254e-264
AR+/PGR+ cells	rest	VEGFR2_MEDIATED_CELL_PROLIFERATION	34.668219513040576	1.3934643836113265	2.374322887992968e-263	2.2676688117408775e-262
AR+/PGR+ cells	rest	RETROGRADE_TRANSPORT_AT_THE_TRANS_GOLGI_NETWORK	34.58413429197174	1.7372295756085514	4.375852169229224e-262	4.157059560767763e-261
AR+/PGR+ cells	rest	RHO_GTPASES_ACTIVATE_PKNS	34.58091951489231	1.9458971006072172	4.89086511016906e-262	4.621738141143884e-261
AR+/PGR+ cells	rest	FCERI_MEDIATED_CA_2_MOBILIZATION	34.557371715727776	1.3564717502446804	1.1046090281036447e-261	1.038332486417426e-260
AR+/PGR+ cells	rest	RHOV_GTPASE_CYCLE	34.45739667641236	1.7840836305835104	3.489211619161885e-260	3.26268688577127e-259
AR+/PGR+ cells	rest	NUCLEAR_ENVELOPE_BREAKDOWN	34.440487106465135	1.9090160658821937	6.250632391453588e-260	5.81439033913339e-259
AR+/PGR+ cells	rest	RHOBTB_GTPASE_CYCLE	34.37089495879422	2.133187248658862	6.865320813278817e-259	6.353089623065268e-258
AR+/PGR+ cells	rest	DARPP_32_EVENTS	34.34794464	1.4791661597426555	1.5115326696904552e-258	1.3844088964446936e-257
AR+/PGR+ cells	rest	RHO_GTPASE_CYCLE	34.24806705	3.210934208638804	4.660153626205005e-257	4.246446110409254e-256
AR+/PGR+ cells	rest	ION_CHANNEL_TRANSPORT	34.222935483518775	1.416145935569299	1.1025082908462498e-256	9.995328971834528e-256
AR+/PGR+ cells	rest	CHROMATIN_ORGANIZATION	34.19135664755354	2.558553823	3.2502479851579107e-256	2.931789344187893e-255
AR+/PGR+ cells	rest	TP53_REGULATES_TRANSCRIPTION_OF_ADDITIONAL_CELL_CYCLE_GENES_WHOSE_EXACT_ROLE_IN_THE_P53_REMAIN_UNCERTAIN	34.086781898105784	1.4553028261941792	1.1580107854633392e-254	1.0341036314187619e-253
AR+/PGR+ cells	rest	NECTIN_NECL_TRANS_HETERODIMERIZATION	34.02329841747559	0.9593371815951884	1.007943408015046e-253	8.956153864253095e-253
AR+/PGR+ cells	rest	RHOD_GTPASE_CYCLE	33.91026150068187	1.8360886938839336	4.702757966535086e-252	4.1579830337780515e-251
AR+/PGR+ cells	rest	SIGNALING_BY_RHO_GTPASES_MIRO_GTPASES_AND_RHOBTB3	33.88909869994462	3.5634410668436565	9.642539509980464e-252	8.48353476099759e-251
AR+/PGR+ cells	rest	BUTYRATE_RESPONSE_FACTOR_1_BRF1_BINDS_AND_DESTABILIZES_MRNA	33.75335065285273	1.4579918798248184	9.546611118148161e-250	8.317193881469569e-249
AR+/PGR+ cells	rest	DOWNREGULATION_OF_SMAD2_3_SMAD4_TRANSCRIPTIONAL_ACTIVITY	33.667404089635326	1.661237956	1.7347307612111502e-248	1.5039947279238418e-247
AR+/PGR+ cells	rest	REPRESSION_OF_WNT_TARGET_GENES	33.627089446389014	1.4065085905768269	6.743135461512357e-248	5.790019199163975e-247
AR+/PGR+ cells	rest	INTRA_GOLGI_AND_RETROGRADE_GOLGI_TO_ER_TRAFFIC	33.60723184908327	2.2851921841655964	1.3153274182912841e-247	1.1240070665398246e-246
AR+/PGR+ cells	rest	INTRACELLULAR_SIGNALING_BY_SECOND_MESSENGERS	33.56331165518112	2.2568338578788314	5.757265849330342e-247	4.896417527097138e-246
AR+/PGR+ cells	rest	RNA_POLYMERASE_II_TRANSCRIPTION	33.50976583205061	3.776751714171989	3.4736745333770573e-246	2.9402761690101538e-245
AR+/PGR+ cells	rest	INTRAFLAGELLAR_TRANSPORT	33.32877270129878	1.575838246206783	1.4792305579882096e-243	1.2345354096107206e-242
AR+/PGR+ cells	rest	CELL_EXTRACELLULAR_MATRIX_INTERACTIONS	33.31979868946988	2.111263788899452	1.9953977501573477e-243	1.6575722705958246e-242
AR+/PGR+ cells	rest	RHOJ_GTPASE_CYCLE	33.27818868595518	1.8240339276749369	7.985776263348734e-243	6.603053891824463e-242
AR+/PGR+ cells	rest	STAT5_ACTIVATION	33.27205639532294	1.018699883296007	9.795260767372387e-243	8.061905866602344e-242
AR+/PGR+ cells	rest	TOLL_LIKE_RECEPTOR_9_TLR9_CASCADE	33.258052527132755	1.917603696836569	1.5613849868469725e-242	1.279189718581969e-241
AR+/PGR+ cells	rest	SIGNAL_TRANSDUCTION_BY_L1	33.17708758877727	1.4713752185306135	2.3045367374836567e-241	1.870864824157187e-240
AR+/PGR+ cells	rest	RHOC_GTPASE_CYCLE	33.13886560201316	2.0206811787280996	8.193933420252648e-241	6.621884655462094e-240
AR+/PGR+ cells	rest	SYNTHESIS_OF_16_20_HYDROXYEICOSATETRAENOIC_ACIDS_HETE	33.11405098775334	0.9210533941476211	1.865589284572392e-240	1.5008749829938253e-239
AR+/PGR+ cells	rest	RND2_GTPASE_CYCLE	32.953159564752966	1.4809356447813664	3.8117645117498816e-238	3.052830232280399e-237
AR+/PGR+ cells	rest	STIMULI_SENSING_CHANNELS	32.82693969957441	1.0661834071995118	2.4305807618442654e-236	1.929340995846159e-235
AR+/PGR+ cells	rest	NEPHRIN_FAMILY_INTERACTIONS	32.53230921907772	1.5453428189645992	3.7255045391138875e-232	2.944137657901506e-231
AR+/PGR+ cells	rest	SIGNALING_BY_HEDGEHOG	32.509008483307845	2.284805396	7.953982209233669e-232	6.258067059775918e-231
AR+/PGR+ cells	rest	WAX_AND_PLASMALOGEN_BIOSYNTHESIS	32.43194143755327	1.1178728305145176	9.736290242011454e-231	7.626760689575639e-230
AR+/PGR+ cells	rest	SIGNALING_BY_MRAS_COMPLEX_MUTANTS	32.42727676254425	1.378819316427722	1.1327997557429715e-230	8.834848750030337e-230
AR+/PGR+ cells	rest	INTEGRIN_SIGNALING	32.41573663808641	1.224273503892968	1.6473957655609895e-230	1.2792386249095335e-229
AR+/PGR+ cells	rest	SIGNALING_BY_FGFR1_IN_DISEASE	32.397807316438545	1.540628178400113	2.9469754268228447e-230	2.2784840313011258e-229
AR+/PGR+ cells	rest	CA2	32.394699829837265	1.505587969005746	3.2594094494921506e-230	2.5091833089624917e-229
AR+/PGR+ cells	rest	ASSOCIATION_OF_TRIC_CCT_WITH_TARGET_PROTEINS_DURING_BIOSYNTHESIS	32.371615643656334	1.5666377239747682	6.888107426638447e-230	5.2573332752035325e-229
AR+/PGR+ cells	rest	ELEVATION_OF_CYTOSOLIC_CA2_LEVELS	32.34372996249882	1.1318422073887056	1.699590217854843e-229	1.286215308935911e-228
AR+/PGR+ cells	rest	BRANCHED_CHAIN_AMINO_ACID_CATABOLISM	32.31403018637579	1.4383850943001175	4.443598854575033e-229	3.3486360988485265e-228
AR+/PGR+ cells	rest	RHO_GTPASES_ACTIVATE_ROCKS	32.21277554	1.8288766884721637	1.1691142051917573e-227	8.77326878349781e-227
AR+/PGR+ cells	rest	ACETYLCHOLINE_REGULATES_INSULIN_SECRETION	32.12621475925606	1.2903024002494479	1.8983087545113842e-226	1.4185688014884237e-225
AR+/PGR+ cells	rest	TOLL_LIKE_RECEPTOR_TLR1_TLR2_CASCADE	32.095507043228146	1.7000894735232008	5.093519348670012e-226	3.774699401130557e-225
AR+/PGR+ cells	rest	BETA_CATENIN_INDEPENDENT_WNT_SIGNALING	32.09242613316733	2.294091692422469	5.623439297352346e-226	4.150191150855905e-225
AR+/PGR+ cells	rest	EICOSANOIDS	32.051509088337234	0.4735311778886671	2.0915842952665812e-225	1.5372714203070427e-224
AR+/PGR+ cells	rest	CALCINEURIN_ACTIVATES_NFAT	32.027485864393356	1.688792256482914	4.5193229114713173e-225	3.2944941713827643e-224
AR+/PGR+ cells	rest	VEGFR2_MEDIATED_VASCULAR_PERMEABILITY	32.01860438	1.3902787786651893	6.007755528681244e-225	4.36172820090435e-224
AR+/PGR+ cells	rest	NEDDYLATION	31.969665155513923	2.507986149640089	2.879915277041655e-224	2.0656741706009624e-223
AR+/PGR+ cells	rest	RECRUITMENT_OF_MITOTIC_CENTROSOME_PROTEINS_AND_COMPLEXES	31.906098007997088	1.734539536166972	2.197592113359986e-223	1.569959805784374e-222
AR+/PGR+ cells	rest	PHASE_0_RAPID_DEPOLARISATION	31.815291875140623	0.8207025869467324	3.977956259347061e-222	2.830529832348148e-221
AR+/PGR+ cells	rest	SIGNALING_BY_VEGF	31.740418870448526	1.870757832110262	4.305262456559341e-221	3.0512693442122947e-220
AR+/PGR+ cells	rest	ANTIGEN_PROCESSING_UBIQUITINATION_PROTEASOME_DEGRADATION	31.732411457239337	2.4714369660626567	5.55232357851938e-221	3.919545419460717e-220
AR+/PGR+ cells	rest	SYNTHESIS_OF_ACTIVE_UBIQUITIN_ROLES_OF_E1_AND_E2_ENZYMES	31.68860445971322	1.6565651591647361	2.230336087570009e-220	1.568259941889778e-219
AR+/PGR+ cells	rest	RHOA_GTPASE_CYCLE	31.55842961158758	2.1238488999909646	1.373932183115031e-218	9.622913251150766e-218
AR+/PGR+ cells	rest	PHASE_1_INACTIVATION_OF_FAST_NA_CHANNELS	31.479949087607018	0.902439771	1.6343075208210901e-217	1.1313462140257624e-216
AR+/PGR+ cells	rest	AURKA_ACTIVATION_BY_TPX2	31.367762620108046	1.6731561043371204	5.570742701795433e-216	3.841446511740017e-215
AR+/PGR+ cells	rest	FC_EPSILON_RECEPTOR_FCERI_SIGNALING	31.33332336093618	2.346048688203286	1.6416947048256606e-215	1.1277179780071652e-214
AR+/PGR+ cells	rest	SIGNALING_BY_NTRKS	31.294468458782582	2.0612768286446186	5.54926634231894e-215	3.797314056468056e-214
AR+/PGR+ cells	rest	SUMOYLATION_OF_TRANSCRIPTION_COFACTORS	31.27952162	1.6004932777402507	8.862104816448155e-215	6.041114199303971e-214
AR+/PGR+ cells	rest	NOTCH4_INTRACELLULAR_DOMAIN_REGULATES_TRANSCRIPTION	31.26390445293642	1.1844606685395207	1.4449475473526395e-214	9.775289089287176e-214
AR+/PGR+ cells	rest	NEURONAL_SYSTEM	31.01839234079274	1.5511822648741358	3.045650701363437e-211	2.0372779597884264e-210
AR+/PGR+ cells	rest	INACTIVATION_OF_CDC42_AND_RAC1	31.009568929359773	1.172237873682344	4.005416595846913e-211	2.6692813582770843e-210
AR+/PGR+ cells	rest	RUNX3_REGULATES_WNT_SIGNALING	30.947341436345422	0.8537095984022944	2.7587527490447935e-210	1.8316477359829e-209
AR+/PGR+ cells	rest	RAF_ACTIVATION	30.933411391878742	1.5376467952864872	4.2470676530775614e-210	2.809356603109824e-209
AR+/PGR+ cells	rest	MYD88_INDEPENDENT_TLR4_CASCADE	30.931611077341607	1.842968918804305	4.490549650304872e-210	2.959454492783949e-209
AR+/PGR+ cells	rest	DAG_AND_IP3_SIGNALING	30.93046631746917	1.503158391685647	4.652574190716897e-210	3.054962317875139e-209
AR+/PGR+ cells	rest	PROTEIN_UBIQUITINATION	30.918474391823494	1.7738168321549361	6.743988930389513e-210	4.412001549331747e-209
AR+/PGR+ cells	rest	ESTROGEN_DEPENDENT_GENE_EXPRESSION	30.865213036107548	1.7493762113815683	3.501279567828231e-209	2.2822209153800075e-208
AR+/PGR+ cells	rest	ZYGOTIC_GENOME_ACTIVATION_ZGA	30.803110551264993	0.7223897538475299	2.3807875382849037e-208	1.5462132885006683e-207
AR+/PGR+ cells	rest	SYNTHESIS_OF_PA	30.775916844475777	1.0148696935850001	5.504652803079284e-208	3.5620688066302904e-207
AR+/PGR+ cells	rest	DISEASES_OF_BRANCHED_CHAIN_AMINO_ACID_CATABOLISM	30.76138439842532	1.2082511797173985	8.612449518069412e-208	5.553008967246199e-207
AR+/PGR+ cells	rest	NCAM_SIGNALING_FOR_NEURITE_OUT_GROWTH	30.759450216869567	1.3956890017523305	9.14098139518459e-208	5.872587327985496e-207
AR+/PGR+ cells	rest	SUMOYLATION_OF_CHROMATIN_ORGANIZATION_PROTEINS	30.68125612893619	1.6420592170497832	1.012363353568482e-206	6.480576879832649e-206
AR+/PGR+ cells	rest	MTOR_SIGNALLING	30.625683598516474	1.4690900488724021	5.571072183064742e-206	3.553548185340582e-205
AR+/PGR+ cells	rest	MITOCHONDRIAL_TRNA_AMINOACYLATION	30.460461183737312	1.1179324240495105	8.70776784846401e-204	5.49543228881863e-203
AR+/PGR+ cells	rest	NEPHRON_DEVELOPMENT	30.414019171440327	0.6912701399800142	3.584860731035685e-203	2.2465127247823626e-202
AR+/PGR+ cells	rest	SUMOYLATION	30.33894339758768	2.2945199234722713	3.5153481065828087e-202	2.1952488525723415e-201
AR+/PGR+ cells	rest	SUMOYLATION_OF_RNA_BINDING_PROTEINS	30.332257921187335	1.6070581644523687	4.306676119920241e-202	2.6800430488423522e-201
AR+/PGR+ cells	rest	SIGNALING_BY_WNT_IN_CANCER	30.29578604882838	1.2928267533167301	1.3026374063108825e-201	8.078161137747349e-201
AR+/PGR+ cells	rest	CHYLOMICRON_ASSEMBLY	30.248511304930293	0.987496636	5.4578630363664264e-201	3.3729215857959994e-200
AR+/PGR+ cells	rest	UNBLOCKING_OF_NMDA_RECEPTORS_GLUTAMATE_BINDING_AND_ACTIVATION	30.230401853397083	1.114977316383776	9.443010769538465e-201	5.81559214979162e-200
AR+/PGR+ cells	rest	CARGO_TRAFFICKING_TO_THE_PERICILIARY_MEMBRANE	30.163011621319157	1.310060608917737	7.241871658658108e-200	4.444667622805286e-199
AR+/PGR+ cells	rest	BBSOME_MEDIATED_CARGO_TARGETING_TO_CILIUM	30.153929334695775	1.1891000377342562	9.526601619243854e-200	5.826887154784083e-199
AR+/PGR+ cells	rest	NUCLEAR_SIGNALING_BY_ERBB4	30.111151932033433	1.083468022232078	3.4622245585229233e-199	2.1104208401098774e-198
AR+/PGR+ cells	rest	DEPOLYMERIZATION_OF_THE_NUCLEAR_LAMINA	30.10223501	1.266350094149312	4.529746001851327e-199	2.7517436596280507e-198
AR+/PGR+ cells	rest	SARS_COV_2_TARGETS_HOST_INTRACELLULAR_SIGNALLING_AND_REGULATORYS	30.101325502277152	1.390608148655223	4.655614143302715e-199	2.818619274555474e-198
AR+/PGR+ cells	rest	TRANSCRIPTIONAL_REGULATION_OF_TESTIS_DIFFERENTIATION	30.03682423857894	0.8433966722492303	3.245023049557722e-198	1.9579767454425985e-197
AR+/PGR+ cells	rest	SYNTHESIS_OF_PROSTAGLANDINS_PG_AND_THROMBOXANES_TX	29.98009415217471	0.6399464136652517	1.7839074197800945e-197	1.0691471985661908e-196
AR+/PGR+ cells	rest	NUCLEAR_IMPORT_OF_REV_PROTEIN	29.95053513328449	1.4431230204996923	4.329862108180898e-197	2.5863323495689244e-196
AR+/PGR+ cells	rest	PTEN_REGULATION	29.921904324677765	2.2557992558520548	1.0212251677819864e-196	6.079693832195425e-196
AR+/PGR+ cells	rest	PROCESSING_OF_CAPPED_INTRON_CONTAINING_PRE_MRNA	29.902778074392852	3.3192823630284334	1.8107696293211863e-196	1.0744300857035346e-195
AR+/PGR+ cells	rest	SIGNALING_BY_CYTOSOLIC_FGFR1_FUSION_MUTANTS	29.87648698566299	1.4931772873789741	3.9767328606000882e-196	2.3518029433879993e-195
AR+/PGR+ cells	rest	DEUBIQUITINATION	29.69604605636296	2.2040324097655266	8.636490547555829e-194	5.090683867305185e-193
AR+/PGR+ cells	rest	RAB_REGULATION_OF_TRAFFICKING	29.681837450379597	1.6675890433104172	1.3174884025146815e-193	7.740244364773754e-193
AR+/PGR+ cells	rest	GLUCAGON_LIKE_PEPTIDE_1_GLP1_REGULATES_INSULIN_SECRETION	29.665100135787213	1.0568470517280537	2.1661343140777178e-193	1.2684314376861652e-192
AR+/PGR+ cells	rest	HDACS_DEACETYLATE_HISTONES	29.609384879502056	1.1377344675325434	1.1314288204735558e-192	6.560817770668086e-192
AR+/PGR+ cells	rest	SIGNALING_BY_PDGFR_IN_DISEASE	29.528026214621228	1.283945639913023	1.2577341963345666e-191	7.269622248069696e-191
AR+/PGR+ cells	rest	MITOTIC_G2_G2_M_PHASES	29.50043090677616	2.3387260412767867	2.842542553589101e-191	1.6376712905516565e-190
AR+/PGR+ cells	rest	HDMS_DEMETHYLATE_HISTONES	29.499066644365843	1.2540408777511067	2.959411574798007e-191	1.6995206021187267e-190
AR+/PGR+ cells	rest	RHOB_GTPASE_CYCLE	29.439798990505768	1.8686187323766734	1.7006253891420557e-190	9.703888003219525e-190
AR+/PGR+ cells	rest	LOSS_OF_FUNCTION_OF_SMAD2_3_IN_CANCER	29.27776477626558	1.132548068741616	1.9906464069563162e-188	1.1286649151822162e-187
AR+/PGR+ cells	rest	MITOTIC_PROPHASE	29.209126431102312	1.5899441189260113	1.4850340680204756e-187	8.393262169254967e-187
AR+/PGR+ cells	rest	MET_PROMOTES_CELL_MOTILITY	29.10791705912994	1.3855323827918005	2.8503197611235577e-186	1.6058899348159854e-185
AR+/PGR+ cells	rest	RHO_GTPASES_ACTIVATE_CIT	29.04464323787449	1.609305882697164	1.798196934355338e-185	1.0099307310561741e-184
AR+/PGR+ cells	rest	RHOU_GTPASE_CYCLE	28.994209822926823	1.4575999793828283	7.783974398025735e-185	4.3580496159479507e-184
AR+/PGR+ cells	rest	HEDGEHOG_ON_STATE	28.90140848090318	1.909983931365648	1.1462441261188244e-183	6.397475028900688e-183
AR+/PGR+ cells	rest	RHO_GTPASES_ACTIVATE_KTN1	28.788516258607526	1.141730239811146	2.9867380629802397e-182	1.661780118530439e-181
AR+/PGR+ cells	rest	RUNX3_REGULATES_CDKN1A_TRANSCRIPTION	28.751137830923966	1.017875214387522	8.765721627605042e-182	4.861981002143667e-181
AR+/PGR+ cells	rest	ENOS_ACTIVATION	28.743858811786666	1.1539918216708958	1.0808739633507497e-181	5.97659720911591e-181
AR+/PGR+ cells	rest	SENSORY_PROCESSING_OF_SOUND	28.68688756788566	1.1278597456030315	5.560564791624345e-181	3.055744220874179e-180
AR+/PGR+ cells	rest	SIGNALING_BY_ERBB4	28.663161607468414	1.1043095143538437	1.098870130533305e-180	6.020190347032155e-180
AR+/PGR+ cells	rest	FGFR1_MUTANT_RECEPTOR_ACTIVATION	28.627555933465217	1.2117861344027983	3.0509706170571096e-180	1.6663711076648312e-179
AR+/PGR+ cells	rest	DEACTIVATION_OF_THE_BETA_CATENIN_TRANSACTIVATING_COMPLEX	28.623794860831865	1.2088731810091253	3.39822789632274e-180	1.8503765313513456e-179
AR+/PGR+ cells	rest	ACTIVATION_OF_NMDA_RECEPTORS_AND_POSTSYNAPTIC_EVENTS	28.621689408237586	1.243264179427209	3.6095795438327677e-180	1.9594860380806454e-179
AR+/PGR+ cells	rest	HSP90_CHAPERONE_CYCLE_FOR_STEROID_HORMONE_RECEPTORS_SHR_IN_THE_PRESENCE_OF_LIGAND	28.579398257834043	1.708678015351658	1.2117083141396129e-179	6.538099846082624e-179
AR+/PGR+ cells	rest	NETRIN_1_SIGNALING	28.53958955	1.2504845463750285	3.782322133166561e-179	2.034707027058879e-178
AR+/PGR+ cells	rest	MRNA_SPLICING	28.469715891036262	3.1830875516676365	2.77853228702528e-178	1.4857660672536377e-177
AR+/PGR+ cells	rest	UB_SPECIFIC_PROCESSING_PROTEASES	28.461621857991496	2.0093376133027774	3.4994595582193093e-178	1.8656820211879662e-177
AR+/PGR+ cells	rest	PKMTS_METHYLATE_HISTONE_LYSINES	28.407624233673154	1.4494738621539227	1.6279472837690648e-177	8.65331502622485e-177
AR+/PGR+ cells	rest	TRANSLOCATION_OF_SLC2A4_GLUT4_TO_THE_PLASMA_MEMBRANE	28.39118221397478	1.5659377753904842	2.5982573309674524e-177	1.3769992857886855e-176
AR+/PGR+ cells	rest	RND3_GTPASE_CYCLE	28.344897692287933	1.2857262685274362	9.674268865735416e-177	5.111906566332382e-176
AR+/PGR+ cells	rest	POTASSIUM_CHANNELS	28.227360481309532	0.8002288568818194	2.6996366266151626e-175	1.4222864351429737e-174
AR+/PGR+ cells	rest	TRP_CHANNELS	28.17078197961756	0.7185665377187668	1.3337501941927148e-174	6.985565533220494e-174
AR+/PGR+ cells	rest	MEMBRANE_TRAFFICKING	28.041706612813943	2.798877881839403	5.0420574908586526e-173	2.625397865502494e-172
AR+/PGR+ cells	rest	PLATELET_AGGREGATION_PLUG_FORMATION	27.98991385703753	0.9594580032347991	2.1556432532165717e-172	1.1191798983269758e-171
AR+/PGR+ cells	rest	ACTIVATION_OF_PPARGC1A_PGC_1ALPHA_BY_PHOSPHORYLATION	27.972307391140447	0.754953656	3.530237933906253e-172	1.822255765883401e-171
AR+/PGR+ cells	rest	SMALL_INTERFERING_RNA_SIRNA_BIOGENESIS	27.92365362008734	0.9726576304331858	1.377528930585989e-171	7.069731810421196e-171
AR+/PGR+ cells	rest	STAT5_ACTIVATION_DOWNSTREAM_OF_FLT3_ITD_MUTANTS	27.922364165716836	0.9321109867580728	1.428096974802253e-171	7.3082555787874615e-171
AR+/PGR+ cells	rest	SIGNALING_BY_NOTCH3	27.919621860467814	1.0503297230131812	1.5418895164677053e-171	7.845625858721714e-171
AR+/PGR+ cells	rest	2_LTR_CIRCLE_FORMATION	27.897372374520607	1.1181060109773835	2.871267394772977e-171	1.4568419224615162e-170
AR+/PGR+ cells	rest	NADE_MODULATES_DEATH_SIGNALLING	27.892299208241546	0.6354256502097987	3.308351657434017e-171	1.6738572408433864e-170
AR+/PGR+ cells	rest	FLT3_SIGNALING	27.85995063691926	1.0744830240460792	8.160948210000679e-171	4.117359746627461e-170
AR+/PGR+ cells	rest	CLEC7A_DECTIN_1_SIGNALING	27.82494638018353	2.0587617284541047	2.1654614739803564e-170	1.0894406176137794e-169
AR+/PGR+ cells	rest	MITOCHONDRIAL_RNA_DEGRADATION	27.81143959173159	0.9091215002133178	3.1545701088323957e-170	1.5826017456108592e-169
AR+/PGR+ cells	rest	DEFECTIVE_EXT2_CAUSES_EXOSTOSES_2	27.808095869215105	0.9709032706899837	3.462394157248787e-170	1.7321669369317463e-169
AR+/PGR+ cells	rest	TURBULENT_OSCILLATORY_DISTURBED_FLOW_SHEAR_STRESS_ACTIVATES_SIGNALING_BY_PIEZO1_AND_INTEGRINS_IN_ENDOTHELIAL_CELLS	27.79296988042769	1.5983356368546344	5.2751839048904685e-170	2.6316978922163063e-169
AR+/PGR+ cells	rest	COPII_MEDIATED_VESICLE_TRANSPORT	27.68763130152077	1.4222519963429356	9.838859528853775e-169	4.867646293222394e-168
AR+/PGR+ cells	rest	EPIGENETIC_REGULATION_OF_GENE_EXPRESSION	27.664833551387023	1.9489948784618876	1.8506411279863477e-168	9.130511200507229e-168
AR+/PGR+ cells	rest	KILLING_MECHANISMS	27.653499149038673	0.7380866682069949	2.533092728901727e-168	1.2463095354871857e-167
AR+/PGR+ cells	rest	OPIOID_SIGNALLING	27.52933355	1.4058490154035772	7.824415090189798e-167	3.8286042057750623e-166
AR+/PGR+ cells	rest	METABOLISM_OF_NITRIC_OXIDE_NOS3_ACTIVATION_AND_REGULATION	27.495597094681976	1.0807547448227566	1.9819079857047323e-166	9.671277766307793e-166
AR+/PGR+ cells	rest	M_PHASE	27.49383713711369	2.3502459257495882	2.0803026498150475e-166	1.012376166912718e-165
AR+/PGR+ cells	rest	NOSTRIN_MEDIATED_ENOS_TRAFFICKING	27.491181451700243	0.6648228561056124	2.238086336170667e-166	1.0862016838045684e-165
AR+/PGR+ cells	rest	POST_TRANSLATIONAL_PROTEIN_MODIFICATION	27.46008493072855	3.4261656536267773	5.2653446129982205e-166	2.541596075355357e-165
AR+/PGR+ cells	rest	CELL_JUNCTION_ORGANIZATION	27.446476757696338	1.3317648853701154	7.654012124553044e-166	3.684653815216101e-165
AR+/PGR+ cells	rest	HYALURONAN_METABOLISM	27.295315301453535	1.013343058188631	4.8210529707333706e-164	2.3146238187445696e-163
AR+/PGR+ cells	rest	FORMATION_OF_THE_BETA_CATENIN_TCF_TRANSACTIVATING_COMPLEX	27.285982014170248	0.9771837699055161	6.2217107583041896e-164	2.97908188051777e-163
AR+/PGR+ cells	rest	TRANSCRIPTIONAL_REGULATION_BY_RUNX3	27.199071805282067	1.891290893241394	6.661170534080708e-163	3.172493486364839e-162
AR+/PGR+ cells	rest	ALK_MUTANTS_BIND_TKIS	27.171502089661146	1.0446155453856276	1.4108779599450317e-162	6.701670309738901e-162
AR+/PGR+ cells	rest	TRANSPORT_TO_THE_GOLGI_AND_SUBSEQUENT_MODIFICATION	27.164643373589648	1.7430262361983968	1.7002954836215548e-162	8.054980726122272e-162
AR+/PGR+ cells	rest	TRISTETRAPROLIN_TTP_ZFP36_BINDS_AND_DESTABILIZES_MRNA	27.10223181	1.0888873892465445	9.267708823365928e-162	4.3673160840452625e-161
AR+/PGR+ cells	rest	N_GLYCAN_TRIMMING_AND_ELONGATION_IN_THE_CIS_GOLGI	27.082029705409287	0.8906542824852769	1.6032180831667704e-161	7.535124990883822e-161
AR+/PGR+ cells	rest	SARS_COV_2_TARGETS_PDZ_PROTEINS_IN_CELL_CELL_JUNCTION	27.07800385168764	0.5948014110527986	1.7881496318928737e-161	8.382244731130374e-161
AR+/PGR+ cells	rest	TCF_DEPENDENT_SIGNALING_IN_RESPONSE_TO_WNT	26.88611729229585	1.6853015986489344	3.1918420743544135e-159	1.4884151291898128e-158
AR+/PGR+ cells	rest	SNRNP_ASSEMBLY	26.882214478113376	1.3472807180685957	3.545456339446279e-159	1.6490065162112121e-158
AR+/PGR+ cells	rest	CELL_CELL_COMMUNICATION	26.88184339086324	1.4804019877702281	3.5810506101002656e-159	1.661235425880279e-158
AR+/PGR+ cells	rest	P38MAPK_EVENTS	26.871134029373874	0.7435761854424607	4.777338666566411e-159	2.2104473726651837e-158
AR+/PGR+ cells	rest	NS1_MEDIATED_EFFECTS_ON_HOSTS	26.85122426330353	1.3370724488378039	8.161456041796668e-159	3.766501418772312e-158
AR+/PGR+ cells	rest	CELL_CYCLE_MITOTIC	26.779906609135292	2.457154208578138	5.539548148364174e-158	2.5433503837990784e-157
AR+/PGR+ cells	rest	TRANSCRIPTIONAL_REGULATION_BY_E2F6	26.711379491715434	1.2711676528613676	3.471840061782847e-157	1.5899247052164522e-156
AR+/PGR+ cells	rest	CELLULAR_RESPONSE_TO_HEAT_STRESS	26.675263941861914	1.6673768578334394	9.116426821677724e-157	4.1641785942497226e-156
AR+/PGR+ cells	rest	REGULATION_OF_TP53_ACTIVITY	26.637489819020384	1.6077200409546053	2.4988414614880856e-156	1.1356058143047637e-155
AR+/PGR+ cells	rest	TRANSCRIPTIONAL_REGULATION_BY_RUNX2	26.628431155988526	1.8738135772343432	3.181731040657367e-156	1.4422770656380856e-155
AR+/PGR+ cells	rest	VESICLE_MEDIATED_TRANSPORT	26.62043555	2.6613177393889753	3.9377253227606825e-156	1.7759538955683282e-155
AR+/PGR+ cells	rest	SIGNALING_BY_NOTCH1	26.586747328750327	1.3075261839716656	9.660967264002554e-156	4.335298375253407e-155
AR+/PGR+ cells	rest	INTERACTIONS_OF_REV_WITH_HOST_CELLULAR_PROTEINS	26.57043327017269	1.2817905713429258	1.491415157042764e-155	6.6758583220009435e-155
AR+/PGR+ cells	rest	INTERLEUKIN_15_SIGNALING	26.57011828895241	0.9349195637883938	1.503967172095032e-155	6.7152134234043175e-155
AR+/PGR+ cells	rest	SIGNALING_BY_FLT3_ITD_AND_TKD_MUTANTS	26.528425602867394	1.0475492682951186	4.556627761884608e-155	2.0244122345089326e-154
AR+/PGR+ cells	rest	NEGATIVE_REGULATION_OF_NMDA_RECEPTOR_MEDIATED_NEURONAL_TRANSMISSION	26.483150989718055	1.0125475165019648	1.515492270754124e-154	6.71630073341654e-154
AR+/PGR+ cells	rest	MASTL_FACILITATES_MITOTIC_PROGRESSION	26.47271428384749	0.9727171751541738	1.9986576136700315e-154	8.835649747561079e-154
AR+/PGR+ cells	rest	PLASMA_LIPOPROTEIN_ASSEMBLY	26.44537883550915	0.7410454271940803	4.123803243165027e-154	1.818546319084627e-153
AR+/PGR+ cells	rest	ATTACHMENT_AND_ENTRY	26.42767295366442	0.7906605677692102	6.589817840873755e-154	2.89887060684742e-153
AR+/PGR+ cells	rest	APOBEC3G_MEDIATED_RESISTANCE_TO_HIV_1_INFECTION	26.42704397554018	1.0674891342856843	6.700429771437617e-154	2.940286872675082e-153
AR+/PGR+ cells	rest	ACTIVATION_OF_NIMA_KINASES_NEK9_NEK6_NEK7	26.387334686826584	0.40143162827557427	1.9149599909142975e-153	8.382643489639548e-153
AR+/PGR+ cells	rest	UPTAKE_AND_ACTIONS_OF_BACTERIAL_TOXINS	26.372937092111055	1.1786797807371552	2.8012099581728767e-153	1.2232178448158332e-152
AR+/PGR+ cells	rest	CDC42_GTPASE_CYCLE	26.366395325892462	1.587218112244294	3.329436312476197e-153	1.4503349400201191e-152
AR+/PGR+ cells	rest	SYNTHESIS_OF_PIPS_AT_THE_LATE_ENDOSOME_MEMBRANE	26.345601643772717	0.723376076	5.763978612976094e-153	2.5047362050548186e-152
AR+/PGR+ cells	rest	LYSINE_CATABOLISM	26.34427872264756	0.717013881	5.96870697771906e-153	2.587405500535495e-152
AR+/PGR+ cells	rest	C_TYPE_LECTIN_RECEPTORS_CLRS	26.335786041495883	1.6705557317862874	7.467418192298787e-153	3.229251547565529e-152
AR+/PGR+ cells	rest	DEGRADATION_OF_BETA_CATENIN_BY_THE_DESTRUCTION_COMPLEX	26.303688470833503	2.0673810837654845	1.7401648991871705e-152	7.507088188280885e-152
AR+/PGR+ cells	rest	ACTIVATED_PKN1_STIMULATES_TRANSCRIPTION_OF_AR_ANDROGEN_RECEPTOR_REGULATED_GENES_KLK2_AND_KLK3	26.283740316426936	0.5701616336541772	2.9424643376654455e-152	1.2663232065230086e-151
AR+/PGR+ cells	rest	OVARIAN_TUMOR_DOMAIN_PROTEASES	26.281454733947314	1.0949815210212805	3.124909105742359e-152	1.3416076112634262e-151
AR+/PGR+ cells	rest	SIGNALING_BY_TGFB_FAMILY_MEMBERS	26.246543987261347	1.6340150808640324	7.827368884372561e-152	3.3524414454411016e-151
AR+/PGR+ cells	rest	TRNA_AMINOACYLATION	26.242983715155923	1.190633598844552	8.595168039569066e-152	3.672480889634055e-151
AR+/PGR+ cells	rest	ASPARAGINE_N_LINKED_GLYCOSYLATION	26.23301948111577	1.98294501	1.1167641515845371e-151	4.74890660649996e-151
AR+/PGR+ cells	rest	SYNTHESIS_OF_PIPS_AT_THE_EARLY_ENDOSOME_MEMBRANE	26.216167001514723	0.8857143269327323	1.738504988301386e-151	7.357748599777904e-151
AR+/PGR+ cells	rest	REGULATION_OF_GLYCOLYSIS_BY_FRUCTOSE_2_6_BISPHOSPHATE_METABOLISM	26.208469647944245	0.7595103682255194	2.1277898869145448e-151	8.9840017447503e-151
AR+/PGR+ cells	rest	RND1_GTPASE_CYCLE	26.207667430148856	1.117366830032219	2.1730656865008976e-151	9.153526688892931e-151
AR+/PGR+ cells	rest	SIGNALING_BY_FGFR1	26.173972314109893	0.9594937646447341	5.258913487836417e-151	2.2099810563001975e-150
AR+/PGR+ cells	rest	HEDGEHOG_OFF_STATE	26.155771321159538	1.8419559301262585	8.472661629118525e-151	3.55215344356941e-150
AR+/PGR+ cells	rest	RAC1_GTPASE_CYCLE	26.095918983409327	1.7668828001346741	4.0561602612367175e-150	1.6965578984938588e-149
AR+/PGR+ cells	rest	PHOSPHORYLATION_OF_CLOCK_ACETYLATION_OF_BMAL1_ARNTL_AT_TARGET_GENE_PROMOTERS	26.072846609024154	0.9525479896016994	7.410866509522069e-150	3.0924784079454245e-149
AR+/PGR+ cells	rest	MISMATCH_REPAIR	26.04002163	0.9546713911373954	1.7452892445905992e-149	7.265936109181375e-149
AR+/PGR+ cells	rest	RECRUITMENT_OF_NUMA_TO_MITOTIC_CENTROSOMES	26.018440493435765	1.3344383945637162	3.0632833593894843e-149	1.2723311813650278e-148
AR+/PGR+ cells	rest	LONG_TERM_POTENTIATION	25.97950192439553	0.9163942859179448	8.443047884753657e-149	3.4986736710371304e-148
AR+/PGR+ cells	rest	RHO_GTPASE_EFFECTORS	25.941652993514186	1.9509486351808463	2.2587058584673337e-148	9.338075609311709e-148
AR+/PGR+ cells	rest	ESR_MEDIATED_SIGNALING	25.93993240859843	1.5978383973441332	2.361959305034169e-148	9.742400274344171e-148
AR+/PGR+ cells	rest	FGFR1B_LIGAND_BINDING_AND_ACTIVATION	25.913723018122575	0.5568339150879343	4.66471039922734e-148	1.9152121317287426e-147
AR+/PGR+ cells	rest	RSV_HOST_INTERACTIONS	25.89171764262108	1.0865898215310652	8.255435780090553e-148	3.3816991521196623e-147
AR+/PGR+ cells	rest	FORMATION_OF_THE_DYSTROPHIN_GLYCOPROTEIN_COMPLEX_DGC	25.875181128556623	1.1234805359281599	1.2673724093460592e-147	5.179695933849112e-147
AR+/PGR+ cells	rest	RMTS_METHYLATE_HISTONE_ARGININES	25.86440188060901	0.9147883295087587	1.675678440427539e-147	6.83278925708581e-147
AR+/PGR+ cells	rest	METABOLISM_OF_STEROIDS	25.85784928691097	1.0967864298047794	1.9856140173625597e-147	8.078147232367954e-147
AR+/PGR+ cells	rest	ERCC6_CSB_AND_EHMT2_G9A_POSITIVELY_REGULATE_RRNA_EXPRESSION	25.82590724	0.7840122147939896	4.5385297308663083e-147	1.8422304771198243e-146
AR+/PGR+ cells	rest	SIGNALING_BY_THE_B_CELL_RECEPTOR_BCR	25.774263114213003	1.8171859214932322	1.723636928597253e-146	6.980534137130826e-146
AR+/PGR+ cells	rest	NON_INTEGRIN_MEMBRANE_ECM_INTERACTIONS	25.763849047617647	1.6298446009246987	2.2551131306837196e-146	9.112289709052314e-146
AR+/PGR+ cells	rest	CELLULAR_RESPONSES_TO_MECHANICAL_STIMULI	25.68823682137422	1.4073549249183024	1.5820931431541278e-145	6.3640053010659284e-145
AR+/PGR+ cells	rest	NGF_STIMULATED_TRANSCRIPTION	25.645782274462658	1.0735440922173811	4.711842748143479e-145	1.884628996841855e-144
AR+/PGR+ cells	rest	OXIDATIVE_STRESS_INDUCED_SENESCENCE	25.645740933177496	1.170392395910336	4.716848609117073e-145	1.884628996841855e-144
AR+/PGR+ cells	rest	SIGNALING_BY_MET	25.621075934997304	1.2798663178028358	8.884855476826841e-145	3.542042830717129e-144
AR+/PGR+ cells	rest	MAPK6_MAPK4_SIGNALING	25.54381005734743	1.8548360448871404	6.432891492348749e-144	2.558829444395293e-143
AR+/PGR+ cells	rest	ADRENALINE_NORADRENALINE_INHIBITS_INSULIN_SECRETION	25.50223745785264	0.8168024055669663	1.8617582582985049e-143	7.372727825545742e-143
AR+/PGR+ cells	rest	FATTY_ACID_METABOLISM	25.494884614991836	1.0178175045785471	2.2463254247275274e-143	8.875967275582664e-143
AR+/PGR+ cells	rest	NUCLEAR_ENVELOPE_NE_REASSEMBLY	25.481694776392803	1.348876523862724	3.1455792961466376e-143	1.2401776209531776e-142
AR+/PGR+ cells	rest	NUCLEAR_PORE_COMPLEX_NPC_DISASSEMBLY	25.45091717390664	1.2017659552490692	6.896367160020427e-143	2.712976155902309e-142
AR+/PGR+ cells	rest	TRANSPORT_AND_SYNTHESIS_OF_PAPS	25.434660205675176	0.7708329308317924	1.0435927128578343e-142	4.096388099261741e-142
AR+/PGR+ cells	rest	PCP_CE	25.43344359071186	1.952965699638535	1.0764412130730917e-142	4.216061417869609e-142
AR+/PGR+ cells	rest	SIGNALING_BY_NOTCH1_PEST_DOMAIN_MUTANTS_IN_CANCER	25.409887917016828	1.2049948345434147	1.9609099840765793e-142	7.663425014356171e-142
AR+/PGR+ cells	rest	MITOCHONDRIAL_FATTY_ACID_BETA_OXIDATION	25.374846256261186	1.0164781190677004	4.780643287380679e-142	1.8601805906888656e-141
AR+/PGR+ cells	rest	REGULATION_OF_ENDOGENOUS_RETROELEMENTS	25.37011464774286	1.119860014022358	5.391446261197768e-142	2.0932876135867854e-141
AR+/PGR+ cells	rest	SIGNALING_BY_FGFR_IN_DISEASE	25.36738513860591	1.1086513385254606	5.778621550487797e-142	2.2387457894080706e-141
AR+/PGR+ cells	rest	LIPOPHAGY	25.36285335	0.7084579137746537	6.4837090551427505e-142	2.5064728078971759e-141
AR+/PGR+ cells	rest	CELL_CYCLE	25.303369142850183	2.4981637513926302	2.9328316889355325e-141	1.1288873699221683e-140
AR+/PGR+ cells	rest	DEADENYLATION_DEPENDENT_MRNA_DECAY	25.2971965	1.3573232362496606	3.429386396867758e-141	1.3171793773775948e-140
AR+/PGR+ cells	rest	RAC2_GTPASE_CYCLE	25.265439498031142	1.4140146836072442	7.663680428977322e-141	2.93719597556942e-140
AR+/PGR+ cells	rest	RECYCLING_OF_EIF2_GDP	25.256813934177163	0.7669148648549058	9.53266381753203e-141	3.645682564906254e-140
AR+/PGR+ cells	rest	CARGO_CONCENTRATION_IN_THE_ER	25.251911054620315	0.9119120989957673	1.0791263064079552e-140	4.118204237702154e-140
AR+/PGR+ cells	rest	ER_TO_GOLGI_ANTEROGRADE_TRANSPORT	25.159865667525327	1.6650213374640837	1.1021829748894371e-139	4.197225571753805e-139
AR+/PGR+ cells	rest	RHOG_GTPASE_CYCLE	25.11474559203719	1.3261318835746163	3.432466750332446e-139	1.3043373651263295e-138
AR+/PGR+ cells	rest	ASSEMBLY_AND_CELL_SURFACE_PRESENTATION_OF_NMDA_RECEPTORS	25.089782346014047	0.8492832415266736	6.4295496277727015e-139	2.4380415361363154e-138
AR+/PGR+ cells	rest	REGULATION_OF_NPAS4_MRNA_TRANSLATION	25.054085130593705	1.0796840472742069	1.575758774443568e-138	5.962510955839433e-138
AR+/PGR+ cells	rest	CAMK_IV_MEDIATED_PHOSPHORYLATION_OF_CREB	25.00400213	0.7575157911602792	5.530405424335497e-138	2.0882249657216062e-137
AR+/PGR+ cells	rest	ACTIVATION_OF_ANTERIOR_HOX_GENES_IN_HINDBRAIN_DEVELOPMENT_DURING_EARLY_EMBRYOGENESIS	24.978404002208343	1.081607873420392	1.0496167853515651e-137	3.9465591129218847e-137
AR+/PGR+ cells	rest	CHOLESTEROL_BIOSYNTHESIS	24.97542152377886	0.9962633568573825	1.1309265634598905e-137	4.243350509116312e-137
AR+/PGR+ cells	rest	TGFBR3_REGULATES_TGF_BETA_SIGNALING	24.91946707862956	0.8039122894694893	4.5776849992591015e-137	1.7104069892629196e-136
AR+/PGR+ cells	rest	INTERACTIONS_OF_VPR_WITH_HOST_CELLULAR_PROTEINS	24.88367044726157	1.1917065120110661	1.1178794271243552e-136	4.168126632242376e-136
AR+/PGR+ cells	rest	COPI_INDEPENDENT_GOLGI_TO_ER_RETROGRADE_TRAFFIC	24.85171068088306	1.1300945595876117	2.4780703485482137e-136	9.201317344089625e-136
AR+/PGR+ cells	rest	KIDNEY_DEVELOPMENT	24.84290695577636	0.7559990308300643	3.0850942963242224e-136	1.1431490483890169e-135
AR+/PGR+ cells	rest	HUR_ELAVL1_BINDS_AND_STABILIZES_MRNA	24.838608446435916	0.7354137204684928	3.4333379052610657e-136	1.2695531053408413e-135
AR+/PGR+ cells	rest	SIGNALING_BY_NOTCH	24.795432395666662	1.5442392716379232	1.0041917114327006e-135	3.6979100961212436e-135
AR+/PGR+ cells	rest	ACYL_CHAIN_REMODELLING_OF_PG	24.76527786540686	0.45401686242534706	2.1225874938466625e-135	7.800290666687529e-135
AR+/PGR+ cells	rest	PP2A_MEDIATED_DEPHOSPHORYLATION_OF_KEY_METABOLIC_FACTORS	24.684729292851923	0.6323863368556731	1.5602744277640288e-134	5.722074184777321e-134
AR+/PGR+ cells	rest	DEX_H_BOX_HELICASES_ACTIVATE_TYPE_I_IFN_AND_INFLAMMATORY_CYTOKINES_PRODUCTION	24.61548067157437	0.5579499152261113	8.62485023277353e-134	3.156553794207689e-133
AR+/PGR+ cells	rest	THE_CRY_PER_KINASE_COMPLEX_REPRESSES_TRANSACTIVATION_BY_THE_BMAL_CLOCK_ARNTL_CLOCK_COMPLEX	24.603579303029527	0.9719841210798379	1.1565386427492785e-133	4.224085922188571e-133
AR+/PGR+ cells	rest	ACTIVATED_TAK1_MEDIATES_P38_MAPK_ACTIVATION	24.554782806110985	0.9723144675725529	3.845056540987597e-133	1.4014838739191528e-132
AR+/PGR+ cells	rest	REGULATION_OF_CDH11_FUNCTION	24.540867526389004	0.7415316487431399	5.413756205300584e-133	1.969240037203023e-132
AR+/PGR+ cells	rest	RNA_POLYMERASE_I_TRANSCRIPTION_INITIATION	24.45565821609031	1.128568390427053	4.3811219093338325e-132	1.5903828719654926e-131
AR+/PGR+ cells	rest	MET_RECEPTOR_RECYCLING	24.422285955802128	0.6286731237622223	9.916991239433333e-132	3.5926463191943067e-131
AR+/PGR+ cells	rest	SIGNALING_BY_TGF_BETA_RECEPTOR_COMPLEX_IN_CANCER	24.375215949697218	0.8695193987116563	3.1331428506232267e-131	1.1327516459945512e-130
AR+/PGR+ cells	rest	GOLGI_TO_ER_RETROGRADE_TRANSPORT	24.365612959744073	1.4241617600107648	3.960848138117031e-131	1.4291060150862663e-130
AR+/PGR+ cells	rest	TGFBR3_EXPRESSION	24.354680158451576	1.0101355109813754	5.171848246300505e-131	1.8622824532041737e-130
AR+/PGR+ cells	rest	ACYL_CHAIN_REMODELING_OF_CL	24.339615197275588	0.5899063940618753	7.468062839115662e-131	2.678305267200918e-130
AR+/PGR+ cells	rest	G_PROTEIN_MEDIATED_EVENTS	24.33517888365127	1.1695935798994008	8.321026624695228e-131	2.9782271646704764e-130
AR+/PGR+ cells	rest	FANCONI_ANEMIA	24.31379067447826	1.0094101129436894	1.4012070658416975e-130	5.005111639186544e-130
AR+/PGR+ cells	rest	RUNX1_REGULATES_EXPRESSION_OF_COMPONENTS_OF_TIGHT_JUNCTIONS	24.304599128744094	0.453999147	1.752686883679994e-130	6.248101345813312e-130
AR+/PGR+ cells	rest	SIGNALING_BY_FGFR4_IN_DISEASE	24.297091748222094	0.8316586788219785	2.1041120805854845e-130	7.485944573557122e-130
AR+/PGR+ cells	rest	TELOMERE_EXTENSION_BY_TELOMERASE	24.27928940337865	0.9230565943691551	3.2446607745543203e-130	1.1520803465912556e-129
AR+/PGR+ cells	rest	IRS_MEDIATED_SIGNALLING	24.24218559994652	0.7800608535735049	7.994075188316504e-130	2.8272115418481736e-129
AR+/PGR+ cells	rest	SEROTONIN_RECEPTORS	24.23727090859391	1.085133621469357	9.007283410577434e-130	3.17297991544207e-129
AR+/PGR+ cells	rest	PTK6_REGULATES_PROTEINS_INVOLVED_IN_RNA_PROCESSING	24.231873902247752	0.6906166265483328	1.0268178075493778e-129	3.610032685596828e-129
AR+/PGR+ cells	rest	SIGNALING_BY_FGFR4	24.227431682725555	0.8564002395223973	1.1437137785673026e-129	4.0131096434601225e-129
AR+/PGR+ cells	rest	BRANCHED_CHAIN_KETOACID_DEHYDROGENASE_KINASE_DEFICIENCY	24.196261338030364	0.6387161450523912	2.4357514557929182e-129	8.529906078521867e-129
AR+/PGR+ cells	rest	SUMOYLATION_OF_SUMOYLATION_PROTEINS	24.151201305837336	1.1272880662642788	7.25276017074871e-129	2.5349177426530716e-128
AR+/PGR+ cells	rest	SIGNALING_BY_RECEPTOR_TYROSINE_KINASES	23.967368422521467	1.9663202631027934	6.090403412574986e-127	2.124504002902134e-126
AR+/PGR+ cells	rest	DOWNSTREAM_SIGNALING_EVENTS_OF_B_CELL_RECEPTOR_BCR	23.93330615649762	1.970347921190252	1.3789871448335234e-126	4.800918207938933e-126
AR+/PGR+ cells	rest	ADIPOGENESIS	23.914176953263766	1.3203257972405265	2.181010304400578e-126	7.578374326185666e-126
AR+/PGR+ cells	rest	MITOCHONDRIAL_PROTEIN_DEGRADATION	23.91021212715355	1.7415799130601157	2.3983023618891575e-126	8.317219453075797e-126
AR+/PGR+ cells	rest	ROLE_OF_ABL_IN_ROBO_SLIT_SIGNALING	23.863594906552787	0.9518074187213655	7.317340837742185e-126	2.532707507016965e-125
AR+/PGR+ cells	rest	COHESIN_LOADING_ONTO_CHROMATIN	23.861940270830026	1.0700427819532994	7.612565782277845e-126	2.6297954520596195e-125
AR+/PGR+ cells	rest	IRE1ALPHA_ACTIVATES_CHAPERONES	23.844750170733494	1.1372626350504946	1.1479465298527185e-125	3.9579778037006855e-125
AR+/PGR+ cells	rest	CONSTITUTIVE_SIGNALING_BY_EGFRVIII	23.83024725417244	0.957684165	1.623029167503842e-125	5.585221759464088e-125
AR+/PGR+ cells	rest	CELLULAR_SENESCENCE	23.80551237	1.2987873218214159	2.928415935776819e-125	1.0057982425571921e-124
AR+/PGR+ cells	rest	PROCESSING_OF_SMDT1	23.785247265274528	0.9547953717740587	4.747063193954106e-125	1.6273041966222713e-124
AR+/PGR+ cells	rest	LAMININ_INTERACTIONS	23.723540475589946	1.1230785695841305	2.061300347389031e-124	7.052648315013045e-124
AR+/PGR+ cells	rest	SIGNALING_BY_FGFR3	23.672041046074913	0.845738928	7.00010555978981e-124	2.390475818314455e-123
AR+/PGR+ cells	rest	ACTIVATION_OF_GENE_EXPRESSION_BY_SREBF_SREBP	23.65411467737599	1.192664989356146	1.0706737029832767e-123	3.649280980015519e-123
AR+/PGR+ cells	rest	REGULATION_OF_CDH11_MRNA_TRANSLATION_BY_MICRORNAS	23.62040085932707	0.8815338171274821	2.3788365568305275e-123	8.0925754104749e-123
AR+/PGR+ cells	rest	ACTIVATION_OF_THE_TFAP2_AP_2_FAMILY_OF_TRANSCRIPTION_FACTORS	23.56401922089777	0.6581071848756987	9.01743850171566e-123	3.061814669974176e-122
AR+/PGR+ cells	rest	REGULATION_OF_GLUCOKINASE_BY_GLUCOKINASE_REGULATORY_PROTEIN	23.533434544409026	1.001017392478769	1.8553986054402772e-122	6.287935311795702e-122
AR+/PGR+ cells	rest	SUMOYLATION_OF_DNA_METHYLATION_PROTEINS	23.530088853259915	0.8535885696453002	2.007662741272396e-122	6.791071318016098e-122
AR+/PGR+ cells	rest	CA_DEPENDENT_EVENTS	23.512898753163384	1.0126655267769575	3.010289549503962e-122	1.0144107802668068e-121
AR+/PGR+ cells	rest	NOTCH1_INTRACELLULAR_DOMAIN_REGULATES_TRANSCRIPTION	23.497929270669793	1.1234356774089853	4.2824904506197897e-122	1.440400742901496e-121
AR+/PGR+ cells	rest	SIGNALING_BY_ALK_IN_CANCER	23.49551769570206	1.4150446961018852	4.5326243459767343e-122	1.5216667447207608e-121
AR+/PGR+ cells	rest	PKR_MEDIATED_SIGNALING	23.486699205850663	1.1620127615677096	5.578005345873584e-122	1.8691027294052946e-121
AR+/PGR+ cells	rest	RNA_POLYMERASE_II_TRANSCRIBES_SNRNA_GENES	23.482884980136387	1.195411546	6.101711919756192e-122	2.0407598293416775e-121
AR+/PGR+ cells	rest	SARS_COV_1_TARGETS_HOST_INTRACELLULAR_SIGNALLING_AND_REGULATORYS	23.42564600219815	1.0742759900652243	2.3417865597300185e-121	7.817627655472547e-121
AR+/PGR+ cells	rest	TRNA_PROCESSING	23.397378406311056	1.2202631906040518	4.5444392744617425e-121	1.5142478627217673e-120
AR+/PGR+ cells	rest	MRNA_DECAY_BY_5_TO_3_EXORIBONUCLEASE	23.393304321090056	0.9201131239704254	4.999772807238472e-121	1.6628667101914174e-120
AR+/PGR+ cells	rest	TRNA_MODIFICATION_IN_THE_NUCLEUS_AND_CYTOSOL	23.388202609637908	0.8661485303113557	5.6346930030515455e-121	1.870550502500011e-120
AR+/PGR+ cells	rest	TRANSCRIPTIONAL_ACTIVITY_OF_SMAD2_SMAD3_SMAD4_HETEROTRIMER	23.276603778978014	1.1567895159820878	7.652191518731354e-120	2.530891491195222e-119
AR+/PGR+ cells	rest	ARACHIDONATE_METABOLISM	23.211374121207914	0.5024456940245334	3.495234404205607e-119	1.1517506726773456e-118
AR+/PGR+ cells	rest	SENSING_OF_DNA_DOUBLE_STRAND_BREAKS	23.195210663026216	0.5696961108188504	5.089298114627342e-119	1.6739385695625105e-118
AR+/PGR+ cells	rest	LATE_SARS_COV_2_INFECTION_EVENTS	23.167917540289352	1.1041433424668379	9.592775107561142e-119	3.149392709945625e-118
AR+/PGR+ cells	rest	RET_SIGNALING	23.159570537952053	0.8322755162667795	1.1643138827785795e-118	3.815531366316593e-118
AR+/PGR+ cells	rest	MITOTIC_METAPHASE_AND_ANAPHASE	23.09967981186562	1.7052461368128704	4.6644119907273145e-118	1.5257582079558579e-117
AR+/PGR+ cells	rest	CELLULAR_RESPONSE_TO_MITOCHONDRIAL_STRESS	23.04442619993143	0.7524691484859123	1.672930476609138e-117	5.462255632950495e-117
AR+/PGR+ cells	rest	CREB1_PHOSPHORYLATION_THROUGH_THE_ACTIVATION_OF_CAMKII_CAMKK_CAMKIV_CASCASDE	22.962002504799546	0.5845051440215389	1.1180335955054398e-116	3.6438102218480207e-116
AR+/PGR+ cells	rest	NEUROTRANSMITTER_RECEPTORS_AND_POSTSYNAPTIC_SIGNAL_TRANSMISSION	22.932417893685177	1.0078226633868226	2.207233915521989e-116	7.180546034831097e-116
AR+/PGR+ cells	rest	TOLL_LIKE_RECEPTOR_CASCADES	22.868535764948067	1.2080133222235414	9.558686636817064e-116	3.103966242428232e-115
AR+/PGR+ cells	rest	DISASSEMBLY_OF_THE_DESTRUCTION_COMPLEX_AND_RECRUITMENT_OF_AXIN_TO_THE_MEMBRANE	22.815637621951748	0.8637448311459649	3.207450032167403e-115	1.0396562173232271e-114
AR+/PGR+ cells	rest	RUNX2_REGULATES_CHONDROCYTE_MATURATION	22.77700812823391	0.4205883435404079	7.750634726738407e-115	2.5077234822381875e-114
AR+/PGR+ cells	rest	REGULATION_OF_HSF1_MEDIATED_HEAT_SHOCK_RESPONSE	22.719086034774197	1.291149005580086	2.9018273377607993e-114	9.371905289766343e-114
AR+/PGR+ cells	rest	NEUROFASCIN_INTERACTIONS	22.70551329712927	0.6189275833771221	3.951929888969644e-114	1.2740337151082642e-113
AR+/PGR+ cells	rest	METABOLISM_OF_RNA	22.58863360944819	4.558140963	5.605469490905184e-113	1.8006058472583917e-112
AR+/PGR+ cells	rest	TRANSLESION_SYNTHESIS_BY_Y_FAMILY_DNA_POLYMERASES_BYPASSES_LESIONS_ON_DNA_TEMPLATE	22.587983960681374	1.0097220428609321	5.688496237580108e-113	1.8239953824628497e-112
AR+/PGR+ cells	rest	ASYMMETRIC_LOCALIZATION_OF_PCP_PROTEINS	22.571026159234794	1.6481510481176802	8.348591180952459e-113	2.667367414880338e-112
AR+/PGR+ cells	rest	NEGATIVE_REGULATORS_OF_DDX58_IFIH1_SIGNALING	22.536474688003207	0.9778364477041797	1.8226636338000987e-112	5.812995089226744e-112
AR+/PGR+ cells	rest	REGULATION_OF_TP53_ACTIVITY_THROUGH_ASSOCIATION_WITH_CO_FACTORS	22.49869269063117	0.6484414300334537	4.2747669615246485e-112	1.3609151146672054e-111
AR+/PGR+ cells	rest	TRANSLESION_SYNTHESIS_BY_POLK	22.494535922839848	0.9686344006411114	4.694665390096234e-112	1.4919345883828958e-111
AR+/PGR+ cells	rest	CHL1_INTERACTIONS	22.468514536779846	0.5695573675349612	8.436606961217185e-112	2.676337483611704e-111
AR+/PGR+ cells	rest	EARLY_SARS_COV_2_INFECTION_EVENTS	22.330220063385294	0.9085348791494929	1.8799936757621617e-110	5.932276863800743e-110
AR+/PGR+ cells	rest	NEUREXINS_AND_NEUROLIGINS	22.318218294576486	1.0001898495126935	2.4589489589790396e-110	7.745472382251437e-110
AR+/PGR+ cells	rest	PROLACTIN_RECEPTOR_SIGNALING	22.28492182664443	0.7414064887362461	5.1747166529467766e-110	1.6271204123526309e-109
AR+/PGR+ cells	rest	SIGNALING_BY_CTNNB1_PHOSPHO_SITE_MUTANTS	22.264812244362474	0.963730296	8.106141997956798e-110	2.5443883318718528e-109
AR+/PGR+ cells	rest	PI5P_REGULATES_TP53_ACETYLATION	22.233510985597604	0.7497341159777955	1.6288348474526476e-109	5.103682522018296e-109
AR+/PGR+ cells	rest	ISG15_ANTIVIRAL_MECHANISM	22.168739034913216	1.2768589858677215	6.881116395445092e-109	2.148544385011352e-108
AR+/PGR+ cells	rest	PROCESSIVE_SYNTHESIS_ON_THE_LAGGING_STRAND	22.127241243458244	0.7720949004761812	1.7283282052774464e-108	5.387075348386596e-108
AR+/PGR+ cells	rest	RESPIRATORY_SYNCYTIAL_VIRUS_INFECTION	22.120783144126282	1.197600955516062	1.9943623558532633e-108	6.205454995738551e-108
AR+/PGR+ cells	rest	LIGAND_RECEPTOR_INTERACTIONS	22.10461476436302	0.48877206475812895	2.853593600993822e-108	8.86350986326081e-108
AR+/PGR+ cells	rest	ACTIVATION_OF_SMO	22.08510266208327	0.5192188267111706	4.3954757809264274e-108	1.362902733460868e-107
AR+/PGR+ cells	rest	REGULATION_OF_MRNA_STABILITY_BY_PROTEINS_THAT_BIND_AU_RICH_ELEMENTS	22.07909833257177	1.9349341576878858	5.020024395615899e-108	1.5538585044315417e-107
AR+/PGR+ cells	rest	RNA_POLYMERASE_II_TRANSCRIPTION_TERMINATION	22.06399006	1.2852550133439984	7.011694502471115e-108	2.162847388845149e-107
AR+/PGR+ cells	rest	ACTIVATED_NOTCH1_TRANSMITS_SIGNAL_TO_THE_NUCLEUS	22.04810713344561	0.7119949281858378	9.960340093292162e-108	3.0670978287275516e-107
AR+/PGR+ cells	rest	CELL_DEATH_SIGNALLING_VIA_NRAGE_NRIF_AND_NADE	22.022202881026896	0.9369226975181059	1.76473605580299e-107	5.415495868838729e-107
AR+/PGR+ cells	rest	REGULATION_OF_ENDOGENOUS_RETROELEMENTS_BY_KRAB_ZFP_PROTEINS	22.000335309809273	0.756984131	2.858575839581805e-107	8.757146568598806e-107
AR+/PGR+ cells	rest	UBIQUITIN_DEPENDENT_DEGRADATION_OF_CYCLIN_D	21.955680815937352	1.7601226584161096	7.642798436375436e-107	2.3373352752339947e-106
AR+/PGR+ cells	rest	CYCLIN_A_CDK2_ASSOCIATED_EVENTS_AT_S_PHASE_ENTRY	21.943919220309006	1.5683691161625226	9.899281062923208e-107	3.02224204758647e-106
AR+/PGR+ cells	rest	DEGRADATION_OF_GLI1_BY_THE_PROTEASOME	21.943090425973157	1.5876179133949542	1.0081342126911433e-106	3.072572873492119e-106
AR+/PGR+ cells	rest	EXPORT_OF_VIRAL_RIBONUCLEOPROTEINS_FROM_NUCLEUS	21.937868627930776	1.010811540806566	1.1307793451845789e-106	3.4404972921629605e-106
AR+/PGR+ cells	rest	REGULATION_OF_TP53_EXPRESSION_AND_DEGRADATION	21.900025602947313	0.984355311	2.596347707382764e-106	7.886185383308872e-106
AR+/PGR+ cells	rest	SUMOYLATION_OF_DNA_DAMAGE_RESPONSE_AND_REPAIR_PROTEINS	21.88175177058977	1.306147063026615	3.8766348877618195e-106	1.1754957401600357e-105
AR+/PGR+ cells	rest	POSITIVE_EPIGENETIC_REGULATION_OF_RRNA_EXPRESSION	21.859818250179153	0.9222951095517387	6.269330109063181e-106	1.897800605896075e-105
AR+/PGR+ cells	rest	CARNITINE_SHUTTLE	21.841237311131845	0.4999093139097984	9.417029257904825e-106	2.845823054926906e-105
AR+/PGR+ cells	rest	PROTEIN_PROTEIN_INTERACTIONS_AT_SYNAPSES	21.839502945787704	1.005111586778041	9.781354153513462e-106	2.9509288037457845e-105
AR+/PGR+ cells	rest	SIGNALING_BY_NOTCH4	21.823145577292273	1.5735867226975986	1.3989780536974996e-105	4.20689819453574e-105
AR+/PGR+ cells	rest	DISPLACEMENT_OF_DNA_GLYCOSYLASE_BY_APEX1	21.823139671394394	0.4577938775266135	1.3991587500303637e-105	4.20689819453574e-105
AR+/PGR+ cells	rest	POLB_DEPENDENT_LONG_PATCH_BASE_EXCISION_REPAIR	21.797208842435218	0.4774265377308674	2.4660336423486928e-105	7.402245521402967e-105
AR+/PGR+ cells	rest	DEFECTIVE_B4GALT7_CAUSES_EDS_PROGEROID_TYPE	21.77909348500413	0.6495631819014676	3.662475036672777e-105	1.0975134925331508e-104
AR+/PGR+ cells	rest	MITOCHONDRIAL_TRANSLATION	21.765402629401596	1.5289844372233528	4.937435459194748e-105	1.4770954321812094e-104
AR+/PGR+ cells	rest	PKA_MEDIATED_PHOSPHORYLATION_OF_KEY_METABOLIC_FACTORS	21.761175975152025	0.34629534110335236	5.414201216821741e-105	1.6170172864955902e-104
AR+/PGR+ cells	rest	SIGNALING_BY_TYPE_1_INSULIN_LIKE_GROWTH_FACTOR_1_RECEPTOR_IGF1R	21.758943545753322	0.6980654141645001	5.6842848185047624e-105	1.6948468590733734e-104
AR+/PGR+ cells	rest	NOTCH_HLH_TRANSCRIPTION	21.73615367015008	1.0426623654969485	9.34062146979888e-105	2.7803916575101332e-104
AR+/PGR+ cells	rest	CO_STIMULATION_BY_CD28	21.72336838555584	0.8948939037757639	1.2339183853204462e-104	3.666852306459762e-104
AR+/PGR+ cells	rest	METABOLISM_OF_LIPIDS	21.71154969958132	1.5663616945804038	1.5958532274857946e-104	4.726689658855107e-104
AR+/PGR+ cells	rest	POSTMITOTIC_NUCLEAR_PORE_COMPLEX_NPC_REFORMATION	21.693213855296033	0.9509728987897439	2.3778134619013305e-104	7.019462550340126e-104
AR+/PGR+ cells	rest	BINDING_OF_TCF_LEF_CTNNB1_TO_TARGET_GENE_PROMOTERS	21.68104868997921	0.4168795575594875	3.097413685080559e-104	9.128681256689568e-104
AR+/PGR+ cells	rest	INTRA_GOLGI_TRAFFIC	21.660226462686378	0.9478036451695712	4.868350678481143e-104	1.4324339887590314e-103
AR+/PGR+ cells	rest	ANTIVIRAL_MECHANISM_BY_IFN_STIMULATED_GENES	21.647687257170475	1.431174381160507	6.390773142018572e-104	1.8772896104679555e-103
AR+/PGR+ cells	rest	PROCESSIVE_SYNTHESIS_ON_THE_C_STRAND_OF_THE_TELOMERE	21.59646245190687	0.7471687820269786	1.9390842099373051e-103	5.677384260570536e-103
AR+/PGR+ cells	rest	SYNDECAN_INTERACTIONS	21.579062692435595	1.1050408760437156	2.825372628525562e-103	8.258781529536259e-103
AR+/PGR+ cells	rest	MITOCHONDRIAL_BIOGENESIS	21.559854743896672	1.209159086524088	4.2794822868637794e-103	1.2488815954801812e-102
AR+/PGR+ cells	rest	DNA_DOUBLE_STRAND_BREAK_REPAIR	21.540079829161257	1.1926805327571162	6.559369777321581e-103	1.9110986007008716e-102
AR+/PGR+ cells	rest	DNA_REPAIR	21.532487797436307	1.6115376945290631	7.727224145437989e-103	2.2476909322072064e-102
AR+/PGR+ cells	rest	EXTENSION_OF_TELOMERES	21.48491480569527	0.9463343065255051	2.1545894948204946e-102	6.257068028860819e-102
AR+/PGR+ cells	rest	HIV_LIFE_CYCLE	21.475001756103413	1.5097663130777657	2.66709970863254e-102	7.732857272106683e-102
AR+/PGR+ cells	rest	SIGNALING_BY_PTK6	21.442910091338916	0.9269540913705749	5.318196888631267e-102	1.5394326812148205e-101
AR+/PGR+ cells	rest	RHOF_GTPASE_CYCLE	21.43275687	1.0678383128808515	6.614531608930212e-102	1.9115782287296696e-101
AR+/PGR+ cells	rest	SIGNALLING_TO_RAS	21.426868688380075	0.6595701916963527	7.506168646420506e-102	2.1622608391140364e-101
AR+/PGR+ cells	rest	RUNX1_REGULATES_ESTROGEN_RECEPTOR_MEDIATED_TRANSCRIPTION	21.42203175801622	0.4678877816693398	8.327626954281396e-102	2.39503087606225e-101
AR+/PGR+ cells	rest	INTEGRATION_OF_PROVIRUS	21.402467486971865	0.8632622634300601	1.2672107823343857e-101	3.6386470373781556e-101
AR+/PGR+ cells	rest	DISEASES_OF_MISMATCH_REPAIR_MMR	21.36793373343392	0.367251597	2.6563084438868728e-101	7.602831539714671e-101
AR+/PGR+ cells	rest	STABILIZATION_OF_P53	21.336145238093934	1.4769700049198506	5.24444218038352e-101	1.4986517974663947e-100
AR+/PGR+ cells	rest	RECEPTOR_TYPE_TYROSINE_PROTEIN_PHOSPHATASES	21.332373337981135	0.4999254120716613	5.684911786640073e-101	1.6219253116516249e-100
AR+/PGR+ cells	rest	LINOLEIC_ACID_LA_METABOLISM	21.330446046639576	0.46510780171673555	5.924032653909124e-101	1.6874517256589628e-100
AR+/PGR+ cells	rest	SIGNALING_BY_NOTCH2	21.318403920861922	0.7614447752977741	7.662751094212787e-101	2.1792473653286683e-100
AR+/PGR+ cells	rest	HEME_BIOSYNTHESIS	21.272480643262078	0.5098947814254189	2.0419179992458967e-100	5.797878452548762e-100
AR+/PGR+ cells	rest	HEDGEHOG_LIGAND_BIOGENESIS	21.222422252829805	1.5146997310229806	5.928957705467836e-100	1.6781487261435111e-99
AR+/PGR+ cells	rest	MITOTIC_PROMETAPHASE	21.190805028528345	1.1969005603045253	1.1609538528281408e-99	3.280796805618765e-99
AR+/PGR+ cells	rest	P75NTR_NEGATIVELY_REGULATES_CELL_CYCLE_VIA_SC1	21.18889447056411	0.3699208692937111	1.20902730597186e-99	3.411252398840035e-99
AR+/PGR+ cells	rest	SIGNALING_BY_TGF_BETA_RECEPTOR_COMPLEX	21.184625490713067	1.2736064911984042	1.3237420514162458e-99	3.729027293106332e-99
AR+/PGR+ cells	rest	ACTIVATION_OF_NF_KAPPAB_IN_B_CELLS	21.17876880864857	1.5173203168923586	1.4989912132941226e-99	4.216060325894966e-99
AR+/PGR+ cells	rest	MATURATION_OF_TCA_ENZYMES_AND_REGULATION_OF_TCA_CYCLE	21.16930165434667	0.740381993	1.8325260220461305e-99	5.146055778890549e-99
AR+/PGR+ cells	rest	CLASS_I_MHC_MEDIATED_ANTIGEN_PROCESSING_PRESENTATION	21.07297941287013	1.8230185018561968	1.4078815305374576e-98	3.9473727057141276e-98
AR+/PGR+ cells	rest	CDH11_HOMOTYPIC_AND_HETEROTYPIC_INTERACTIONS	21.017855730689305	0.5207011217451185	4.503228577559436e-98	1.2606216676365443e-97
AR+/PGR+ cells	rest	JNK_C_JUN_KINASES_PHOSPHORYLATION_AND_ACTIVATION_MEDIATED_BY_ACTIVATED_HUMAN_TAK1	21.013975555782036	0.8357734178082882	4.8867322730609415e-98	1.36583784658636e-97
AR+/PGR+ cells	rest	SCF_SKP2_MEDIATED_DEGRADATION_OF_P27_P21	20.97831672869792	1.6565929001550315	1.0349234031201427e-97	2.888083121832148e-97
AR+/PGR+ cells	rest	NOTCH3_ACTIVATION_AND_TRANSMISSION_OF_SIGNAL_TO_THE_NUCLEUS	20.969077935780714	0.8763702645769729	1.2567607503102422e-97	3.5016765991483505e-97
AR+/PGR+ cells	rest	DEGRADATION_OF_CRY_AND_PER_PROTEINS	20.968241266914358	1.5500747037519806	1.2790544880007102e-97	3.5582419245627234e-97
AR+/PGR+ cells	rest	CONSTITUTIVE_SIGNALING_BY_LIGAND_RESPONSIVE_EGFR_CANCER_VARIANTS	20.96296434715843	0.9924188618177544	1.429043714029749e-97	3.9693189319706554e-97
AR+/PGR+ cells	rest	NEGATIVE_REGULATION_OF_MAPK	20.958670759399553	1.0397389498416787	1.56393724326396e-97	4.337254528679243e-97
AR+/PGR+ cells	rest	ACTIVATED_NTRK2_SIGNALS_THROUGH_CDK5	20.92743643414399	0.2601915771751585	3.0126898949212457e-97	8.329201474194032e-97
AR+/PGR+ cells	rest	EGFR_TRANSACTIVATION_BY_GASTRIN	20.923559212185662	0.5554736164118941	3.267909821797321e-97	9.020845350432789e-97
AR+/PGR+ cells	rest	PROCESSING_OF_CAPPED_INTRONLESS_PRE_MRNA	20.90293975405338	0.9021388033432357	5.034689965950465e-97	1.3876475739486932e-96
AR+/PGR+ cells	rest	RAS_PROCESSING	20.890050131929925	0.9377536058303328	6.59501400945452e-97	1.814899078718917e-96
AR+/PGR+ cells	rest	LATE_ENDOSOMAL_MICROAUTOPHAGY	20.867599845454794	0.9888864975280901	1.054993713324241e-96	2.898798110764761e-96
AR+/PGR+ cells	rest	BETA_CATENIN_PHOSPHORYLATION_CASCADE	20.817041422335333	0.8274270413555656	3.0334615419682398e-96	8.309451401771895e-96
AR+/PGR+ cells	rest	REGULATION_OF_TP53_ACTIVITY_THROUGH_METHYLATION	20.794121616978728	0.7975125850514638	4.89229175631858e-96	1.3380755094617127e-95
AR+/PGR+ cells	rest	YAP1_AND_WWTR1_TAZ_STIMULATED_GENE_EXPRESSION	20.76710607144223	0.6669746267228526	8.58790277397823e-96	2.3452590755848807e-95
AR+/PGR+ cells	rest	DOWNSTREAM_SIGNALING_OF_ACTIVATED_FGFR4	20.756826856181807	0.506027324	1.063620884378045e-95	2.9001937396934173e-95
AR+/PGR+ cells	rest	HH_MUTANTS_ABROGATE_LIGAND_SECRETION	20.75473715264854	1.5091146136625788	1.1108801901736154e-95	3.0244390543446295e-95
AR+/PGR+ cells	rest	DOWNSTREAM_SIGNALING_OF_ACTIVATED_FGFR3	20.75084418	0.5236970059839858	1.2045781281244419e-95	3.2745457181586806e-95
AR+/PGR+ cells	rest	TRNA_PROCESSING_IN_THE_NUCLEUS	20.74159554554886	0.9757839498761077	1.4600159974485504e-95	3.9629005645032085e-95
AR+/PGR+ cells	rest	MRNA_SPLICING_MINOR	20.731954167259495	1.317185659159096	1.783970123428425e-95	4.834856814026051e-95
AR+/PGR+ cells	rest	REGULATION_OF_RAS_BY_GAPS	20.731865578791293	1.392384639051621	1.787257189991258e-95	4.8364262747339195e-95
AR+/PGR+ cells	rest	PI_3K_CASCADE_FGFR3	20.68025787448179	0.3793921279664709	5.2161279964256444e-95	1.4093804238451137e-94
AR+/PGR+ cells	rest	CD28_DEPENDENT_VAV1	20.642321339448557	0.5419824709381685	1.1443257755708273e-94	3.0826030696372517e-94
AR+/PGR+ cells	rest	RESOLUTION_OF_AP_SITES_VIA_THE_MULTIPLE_NUCLEOTIDE_PATCH_REPLACEMENT	20.60048395886547	0.7696264669894044	2.7171417319080407e-94	7.308456525885182e-94
AR+/PGR+ cells	rest	FBXL7_DOWN_REGULATES_AURKA_DURING_MITOTIC_ENTRY_AND_IN_EARLY_MITOSIS	20.58897237958072	1.464610847243185	3.4460019105443706e-94	9.254976559747738e-94
AR+/PGR+ cells	rest	MTORC1_MEDIATED_SIGNALLING	20.58518177745797	0.8818740037992879	3.7263730097156085e-94	9.992946239267382e-94
AR+/PGR+ cells	rest	MATERNAL_TO_ZYGOTIC_TRANSITION_MZT	20.58077794627199	0.7623564322767131	4.0807969589481505e-94	1.0926991557243475e-93
AR+/PGR+ cells	rest	ALPHA_LINOLENIC_OMEGA3_AND_LINOLEIC_OMEGA6_ACID_METABOLISM	20.48964502039949	0.5003502970993015	2.6632793604401783e-93	7.120684038542153e-93
AR+/PGR+ cells	rest	DEADENYLATION_OF_MRNA	20.420760596157884	0.9230935579995307	1.0934847893666633e-92	2.9192284511343207e-92
AR+/PGR+ cells	rest	NOTCH2_INTRACELLULAR_DOMAIN_REGULATES_TRANSCRIPTION	20.376809888450012	0.5934267317874037	2.6860052181680906e-92	7.160007939773447e-92
AR+/PGR+ cells	rest	ACTIVATED_NTRK3_SIGNALS_THROUGH_PI3K	20.35938552	0.4880641551456478	3.8336128301457224e-92	1.0203923270700835e-91
AR+/PGR+ cells	rest	FRS_MEDIATED_FGFR3_SIGNALING	20.353393003355162	0.3961125520862031	4.332248346038089e-92	1.1513981467297658e-91
AR+/PGR+ cells	rest	PROCESSING_OF_INTRONLESS_PRE_MRNAS	20.329062672721513	0.7293582999605897	7.114862108774685e-92	1.8881342832498643e-91
AR+/PGR+ cells	rest	DEGRADATION_OF_AXIN	20.323339857675634	1.3959097308799757	7.994782515770762e-92	2.1184987497279796e-91
AR+/PGR+ cells	rest	ACETYLCHOLINE_NEUROTRANSMITTER_RELEASE_CYCLE	20.318148573438968	0.4775395128612527	8.886507783788614e-92	2.3513041336068837e-91
AR+/PGR+ cells	rest	SIGNALLING_TO_P38_VIA_RIT_AND_RIN	20.263077060022752	0.24414199483048651	2.7239551456524183e-91	7.196721730969258e-91
AR+/PGR+ cells	rest	DOPAMINE_NEUROTRANSMITTER_RELEASE_CYCLE	20.250785902217817	0.5832388855612454	3.4961763658343327e-91	9.209691724749438e-91
AR+/PGR+ cells	rest	GLYCOSPHINGOLIPID_BIOSYNTHESIS	20.25057919579201	0.6794955325321165	3.5108775090811964e-91	9.234797100469833e-91
AR+/PGR+ cells	rest	FCERI_MEDIATED_NF_KB_ACTIVATION	20.187211864486788	1.324186260959125	1.2682237333171918e-90	3.326061068582239e-90
AR+/PGR+ cells	rest	PRESYNAPTIC_DEPOLARIZATION_AND_CALCIUM_CHANNEL_OPENING	20.15564680894994	0.23243144502684496	2.4010035954913383e-90	6.287672172357082e-90
AR+/PGR+ cells	rest	DECTIN_1_MEDIATED_NONCANONICAL_NF_KB_SIGNALING	20.14312039954611	1.3683268766812717	3.0922682856822638e-90	8.086077830495642e-90
AR+/PGR+ cells	rest	RAS_SIGNALING_DOWNSTREAM_OF_NF1_LOSS_OF_FUNCTION_VARIANTS	20.099800638595106	0.5287886173758918	7.409064347667915e-90	1.934589024113289e-89
AR+/PGR+ cells	rest	REGULATION_OF_NPAS4_GENE_EXPRESSION	20.09823853	0.7903588164009338	7.645967482062684e-90	1.9935325434983873e-89
AR+/PGR+ cells	rest	SARS_COV_INFECTIONS	20.059817709946394	2.119487319364269	1.6569028248650245e-89	4.3137440892258506e-89
AR+/PGR+ cells	rest	NONCANONICAL_ACTIVATION_OF_NOTCH3	20.02722109091314	0.43030158390359763	3.189676027242828e-89	8.292229089746275e-89
AR+/PGR+ cells	rest	REGULATION_OF_TP53_ACTIVITY_THROUGH_PHOSPHORYLATION	20.015137623850325	0.9910507810102426	4.0651277688067895e-89	1.055278807425716e-88
AR+/PGR+ cells	rest	SIGNALING_BY_ERBB2_ECD_MUTANTS	20.003918386510637	0.7852498412292291	5.091104219327329e-89	1.3196969718024107e-88
AR+/PGR+ cells	rest	AMYLOID_FIBER_FORMATION	20.001720408182905	0.6963561322740496	5.320513655249693e-89	1.3771648388805727e-88
AR+/PGR+ cells	rest	POST_TRANSCRIPTIONAL_SILENCING_BY_SMALL_RNAS	19.96342066043004	0.6337045589692376	1.1459332203497049e-88	2.9618476578069074e-88
AR+/PGR+ cells	rest	FRS_MEDIATED_FGFR4_SIGNALING	19.94832223	0.37999904927116074	1.5500302849354512e-88	4.0005116891542136e-88
AR+/PGR+ cells	rest	NUCLEAR_RNA_DECAY	19.938292049266256	0.8621572263246626	1.894225279276014e-88	4.881798483098067e-88
AR+/PGR+ cells	rest	PI_3K_CASCADE_FGFR4	19.92879733410758	0.3623617723394182	2.289989450702343e-88	5.893258154112946e-88
AR+/PGR+ cells	rest	RNA_POLYMERASE_I_TRANSCRIPTION	19.905171773954294	0.7831806626708455	3.6703147553126185e-88	9.431916766889692e-88
AR+/PGR+ cells	rest	E3_UBIQUITIN_LIGASES_UBIQUITINATE_TARGET_PROTEINS	19.884919465806895	0.9355554964755508	5.497046208016965e-88	1.410592604528491e-87
AR+/PGR+ cells	rest	REGULATION_OF_MITF_M_DEPENDENT_GENES_INVOLVED_IN_EXTRACELLULAR_MATRIX_FOCAL_ADHESION_AND_EPITHELIAL_TO_MESENCHYMAL_TRANSITION	19.872039686846573	0.5728745023538923	7.105619892144311e-88	1.8207513812582125e-87
AR+/PGR+ cells	rest	PTK6_REGULATES_RHO_GTPASES_RAS_GTPASE_AND_MAP_KINASES	19.827848805958244	0.7124628375371189	1.7120689004336649e-87	4.380737902828833e-87
AR+/PGR+ cells	rest	NEGATIVE_REGULATION_OF_FGFR3_SIGNALING	19.805004792957767	0.6586057652591747	2.695371972080435e-87	6.886887470866462e-87
AR+/PGR+ cells	rest	MRNA_DECAY_BY_3_TO_5_EXORIBONUCLEASE	19.80478233747095	0.49305680437324817	2.7073034453720173e-87	6.907491362049176e-87
AR+/PGR+ cells	rest	NEGATIVE_REGULATION_OF_FGFR4_SIGNALING	19.801323449945798	0.6389695533777325	2.8997467866895686e-87	7.3879425977568745e-87
AR+/PGR+ cells	rest	G1_S_DNA_DAMAGE_CHECKPOINTS	19.75357131263573	1.2766234578939368	7.474080382247985e-87	1.9015252938311825e-86
AR+/PGR+ cells	rest	SUMOYLATION_OF_UBIQUITINYLATION_PROTEINS	19.742961367094015	0.9200779804264665	9.221185932552895e-87	2.342679669351276e-86
AR+/PGR+ cells	rest	ALPHA_PROTEIN_KINASE_1_SIGNALING	19.67621291	0.8112903601824213	3.44826944397786e-86	8.735615924743911e-86
AR+/PGR+ cells	rest	DNA_DAMAGE_BYPASS	19.657220525986105	0.9182243660663185	5.014587165118847e-86	1.2685627021108018e-85
AR+/PGR+ cells	rest	ACTIVATION_OF_BAD_AND_TRANSLOCATION_TO_MITOCHONDRIA	19.644581904522553	0.7796851414643999	6.43242283198105e-86	1.624937366042172e-85
AR+/PGR+ cells	rest	DEFECTIVE_INTRINSIC_FOR_APOPTOSIS	19.61273435020377	0.844956893	1.2038263628064215e-85	3.0367710225597013e-85
AR+/PGR+ cells	rest	LOSS_OF_FUNCTION_OF_MECP2_IN_RETT_SYNDROME	19.58621391577289	0.7366737202349156	2.0271641645159378e-85	5.106509446862433e-85
AR+/PGR+ cells	rest	POLYMERASE_SWITCHING	19.55258474892692	0.6260547050799179	3.921405148803862e-85	9.8642670362869e-85
AR+/PGR+ cells	rest	NOTCH2_ACTIVATION_AND_TRANSMISSION_OF_SIGNAL_TO_THE_NUCLEUS	19.537503054373612	0.7547433571957131	5.269787703983777e-85	1.3237469534901582e-84
AR+/PGR+ cells	rest	RRNA_MODIFICATION_IN_THE_NUCLEUS_AND_CYTOSOL	19.523029667301955	0.9792250499608786	6.996404830723283e-85	1.7549970544482844e-84
AR+/PGR+ cells	rest	ANTIGEN_PROCESSING_UB_ATP_INDEPENDENT_PROTEASOMAL_DEGRADATION	19.520481272366663	0.8283681254864246	7.354228318891573e-85	1.8421671497251543e-84
AR+/PGR+ cells	rest	ROBO_RECEPTORS_BIND_AKAP5	19.50157157167069	0.3770272565997091	1.0646032135166848e-84	2.6629990747070014e-84
AR+/PGR+ cells	rest	DEFECTIVE_CFTR_CAUSES_CYSTIC_FIBROSIS	19.496187361436608	1.4017750165707805	1.1827744672705675e-84	2.9544548231401864e-84
AR+/PGR+ cells	rest	REGULATION_OF_HMOX1_EXPRESSION_AND_ACTIVITY	19.465138087647958	0.308405412	2.1690925766778924e-84	5.410613606070832e-84
AR+/PGR+ cells	rest	RUNX1_REGULATES_TRANSCRIPTION_OF_GENES_INVOLVED_IN_DIFFERENTIATION_OF_HSCS	19.46155616058364	1.0241443662675769	2.326135432609507e-84	5.794250882343904e-84
AR+/PGR+ cells	rest	REGULATION_OF_GENE_EXPRESSION_IN_LATE_STAGE_BRANCHING_MORPHOGENESIS_PANCREATIC_BUD_PRECURSOR_CELLS	19.435854677325477	0.5124797608416811	3.83965861007366e-84	9.55101709970969e-84
AR+/PGR+ cells	rest	RUNX3_REGULATES_YAP1_MEDIATED_TRANSCRIPTION	19.40371674969425	0.589961032	7.17886556610969e-84	1.783234200427247e-83
AR+/PGR+ cells	rest	SOS_MEDIATED_SIGNALLING	19.39752540008321	0.4701990436527307	8.097657780906541e-84	2.0086689995415393e-83
AR+/PGR+ cells	rest	SIGNALING_BY_SCF_KIT	19.35161787154438	0.7149155085253974	1.9754287806851376e-83	4.886586983800078e-83
AR+/PGR+ cells	rest	CIRCADIAN_CLOCK	19.33675075794738	1.3525691891298959	2.6356825164010498e-83	6.5108284568357886e-83
AR+/PGR+ cells	rest	FORMATION_OF_PARAXIAL_MESODERM	19.333432627655043	0.9712286007060583	2.810800244118275e-83	6.933824911595634e-83
AR+/PGR+ cells	rest	TRANSCRIPTIONAL_REGULATION_OF_WHITE_ADIPOCYTE_DIFFERENTIATION	19.296619197535353	1.0033099783763557	5.734023402679321e-83	1.4125470065083128e-82
AR+/PGR+ cells	rest	SOMITOGENESIS	19.29182951435454	1.0077172686022815	6.290733005664598e-83	1.5475549790794726e-82
AR+/PGR+ cells	rest	UNFOLDED_PROTEIN_RESPONSE_UPR	19.291059778997493	1.014938588307021	6.3850964480704915e-83	1.5664536066282828e-82
AR+/PGR+ cells	rest	RESPIRATORY_SYNCYTIAL_VIRUS_RSV_ATTACHMENT_AND_ENTRY	19.290945598305143	0.5684718357114926	6.399213820637317e-83	1.5677634957007198e-82
AR+/PGR+ cells	rest	SIGNALING_BY_NUCLEAR_RECEPTORS	19.218402470326772	1.1095054157955586	2.5964155001721753e-82	6.343636228874837e-82
AR+/PGR+ cells	rest	RESOLUTION_OF_ABASIC_SITES_AP_SITES	19.199284094572366	0.7268411361111845	3.75228013408767e-82	9.15515344191336e-82
AR+/PGR+ cells	rest	WNT5A_DEPENDENT_INTERNALIZATION_OF_FZD4	19.19657526	0.8251404372455892	3.953131805555053e-82	9.632051029633458e-82
AR+/PGR+ cells	rest	ACTIVATION_OF_THE_AP_1_FAMILY_OF_TRANSCRIPTION_FACTORS	19.18342183718256	0.6880340870110045	5.091660342697711e-82	1.2372388261303554e-81
AR+/PGR+ cells	rest	ATF6_ATF6_ALPHA_ACTIVATES_CHAPERONES	19.106502438874987	0.6396283730101385	2.2291803473538384e-81	5.409396875508092e-81
AR+/PGR+ cells	rest	THE_PHOTOTRANSDUCTION_CASCADE	19.08312394211636	0.3821051318844006	3.4877600165199943e-81	8.45202088128183e-81
AR+/PGR+ cells	rest	NRIF_SIGNALS_CELL_DEATH_FROM_THE_NUCLEUS	19.050463342522736	0.7978046915352125	6.512323302223846e-81	1.5760175362834404e-80
AR+/PGR+ cells	rest	DOWNREGULATION_OF_TGF_BETA_RECEPTOR_SIGNALING	19.048921903176012	0.9229559157938103	6.706925821475123e-81	1.6209160375040013e-80
AR+/PGR+ cells	rest	MATURATION_OF_PROTEIN_3A	19.043369374852347	0.485274939	7.457236513243401e-81	1.7998141098179343e-80
AR+/PGR+ cells	rest	MITOTIC_TELOPHASE_CYTOKINESIS	18.99553849223721	0.7154580286689415	1.8567324693619686e-80	4.475201336410898e-80
AR+/PGR+ cells	rest	TRANSPORT_OF_MATURE_TRANSCRIPT_TO_CYTOPLASM	18.989111891027278	1.1746435106901965	2.0984748818778057e-80	5.051046009479462e-80
AR+/PGR+ cells	rest	TRANSMISSION_ACROSS_CHEMICAL_SYNAPSES	18.979612254287034	0.8203288815650169	2.5144473334163162e-80	6.0441493102039584e-80
AR+/PGR+ cells	rest	ACTIVATED_NTRK3_SIGNALS_THROUGH_RAS	18.97388254902696	0.4809214709244327	2.8041051811265808e-80	6.7313600181345065e-80
AR+/PGR+ cells	rest	ARYL_HYDROCARBON_RECEPTOR_SIGNALLING	18.87961851296166	0.5335004587360591	1.6779357720540292e-79	4.022541327367109e-79
AR+/PGR+ cells	rest	ROLE_OF_LAT2_NTAL_LAB_ON_CALCIUM_MOBILIZATION	18.875309176141766	0.45879793332989627	1.8205537202440692e-79	4.3585910782250775e-79
AR+/PGR+ cells	rest	SCF_BETA_TRCP_MEDIATED_DEGRADATION_OF_EMI1	18.83432913506762	1.2642157166937964	3.9510183422719594e-79	9.446477589421312e-79
AR+/PGR+ cells	rest	RUNX1_REGULATES_TRANSCRIPTION_OF_GENES_INVOLVED_IN_WNT_SIGNALING	18.833084959247532	0.31678766321834984	4.044959307671713e-79	9.658151502007593e-79
AR+/PGR+ cells	rest	AUTOPHAGY	18.762926829696433	1.3035878385453676	1.518056221486461e-78	3.619824314519118e-78
AR+/PGR+ cells	rest	MOLYBDENUM_COFACTOR_BIOSYNTHESIS	18.759874464808703	0.3345281785550998	1.6077877049096212e-78	3.828678454624778e-78
AR+/PGR+ cells	rest	HS_GAG_DEGRADATION	18.75382584	0.49675873139741344	1.8015239304564723e-78	4.2843165643079355e-78
AR+/PGR+ cells	rest	A_TETRASACCHARIDE_LINKER_SEQUENCE_IS_REQUIRED_FOR_GAG_SYNTHESIS	18.729233682290097	0.5713309298093071	2.8600308676536053e-78	6.792573310677313e-78
AR+/PGR+ cells	rest	FORMATION_OF_THE_NEPHRIC_DUCT	18.720171081992987	0.4904073237359922	3.390604352136327e-78	8.041991199090943e-78
AR+/PGR+ cells	rest	REGULATION_OF_PTEN_MRNA_TRANSLATION	18.718454434342483	0.5859113835215669	3.501648414773622e-78	8.294355528893486e-78
AR+/PGR+ cells	rest	RUNX3_REGULATES_NOTCH_SIGNALING	18.703344194616083	0.58474714	4.649515507069636e-78	1.0998721451160755e-77
AR+/PGR+ cells	rest	GLUTAMATE_NEUROTRANSMITTER_RELEASE_CYCLE	18.678024626087506	0.5263336321800286	7.473400397821531e-78	1.7655414167340285e-77
AR+/PGR+ cells	rest	EFFECTS_OF_PIP2_HYDROLYSIS	18.67629124505968	0.6259751605331347	7.720020480147202e-78	1.8213945280770017e-77
AR+/PGR+ cells	rest	FORMATION_OF_INCISION_COMPLEX_IN_GG_NER	18.649478468683732	0.9907227883637717	1.2751505352143553e-77	3.0045103639747207e-77
AR+/PGR+ cells	rest	PLATELET_SENSITIZATION_BY_LDL	18.644867931071953	0.5014874558058912	1.3899719694041596e-77	3.2707377303765865e-77
AR+/PGR+ cells	rest	SEMAPHORIN_INTERACTIONS	18.628985003039563	0.9378489034508243	1.8703768484206e-77	4.3953855937884096e-77
AR+/PGR+ cells	rest	PCNA_DEPENDENT_LONG_PATCH_BASE_EXCISION_REPAIR	18.613682821632057	0.6066185849280973	2.489057303975181e-77	5.841598350722304e-77
AR+/PGR+ cells	rest	PDH_COMPLEX_SYNTHESIZES_ACETYL_COA_FROM_PYR	18.60208166956279	0.3146006224402654	3.0906975849400557e-77	7.244075966801758e-77
AR+/PGR+ cells	rest	REGULATION_OF_ENDOGENOUS_RETROELEMENTS_BY_THE_HUMAN_SILENCING_HUB_HUSH_COMPLEX	18.578794714221303	0.4111878887460906	4.7710051679723966e-77	1.1167778807337746e-76
AR+/PGR+ cells	rest	DOWNSTREAM_SIGNALING_OF_ACTIVATED_FGFR2	18.551699439063423	0.4416693603121387	7.901389274457254e-77	1.84512958629525e-76
AR+/PGR+ cells	rest	TGF_BETA_RECEPTOR_SIGNALING_ACTIVATES_SMADS	18.55168664295135	0.9294145383149592	7.903270624388949e-77	1.84512958629525e-76
AR+/PGR+ cells	rest	ACTIVATION_OF_BH3_ONLY_PROTEINS	18.54560750540003	0.8226110667093633	8.849511997612017e-77	2.063345747746092e-76
AR+/PGR+ cells	rest	NOREPINEPHRINE_NEUROTRANSMITTER_RELEASE_CYCLE	18.53296494667123	0.44763017547608874	1.1194519774612886e-76	2.6067030400858693e-76
AR+/PGR+ cells	rest	INTERLEUKIN_1_SIGNALING	18.524991984533006	1.1315354421233004	1.2982249774316364e-76	3.019049231370967e-76
AR+/PGR+ cells	rest	COPI_MEDIATED_ANTEROGRADE_TRANSPORT	18.489143184400408	1.0140490647149416	2.5253507924949804e-76	5.86511900571656e-76
AR+/PGR+ cells	rest	HEMOSTASIS	18.48147634463564	1.1286842334756888	2.9110570106118916e-76	6.752140027211478e-76
AR+/PGR+ cells	rest	FORMATION_OF_ATP_BY_CHEMIOSMOTIC_COUPLING	18.471772954418533	0.8780494945934585	3.484499040579456e-76	8.071744859241128e-76
AR+/PGR+ cells	rest	ADHERENS_JUNCTIONS_INTERACTIONS	18.456601687080703	0.700228261	4.6147897859821154e-76	1.0662373295943155e-75
AR+/PGR+ cells	rest	PROTON_COUPLED_MONOCARBOXYLATE_TRANSPORT	18.45146355592496	0.16511794192012597	5.0751819357174836e-76	1.171094953125507e-75
AR+/PGR+ cells	rest	VXPX_CARGO_TARGETING_TO_CILIUM	18.43518394841829	0.6172032217669827	6.858508603094419e-76	1.5805543696937592e-75
AR+/PGR+ cells	rest	SUMOYLATION_OF_DNA_REPLICATION_PROTEINS	18.386697511138454	0.8479391878113982	1.6790096014637702e-75	3.844501472069607e-75
AR+/PGR+ cells	rest	INTERLEUKIN_1_FAMILY_SIGNALING	18.384957239896433	1.0210330230617433	1.7337635780820136e-75	3.9647909736933117e-75
AR+/PGR+ cells	rest	ACTIVATION_OF_THE_PHOTOTRANSDUCTION_CASCADE	18.383991625593026	0.029988911481075506	1.764908861966311e-75	4.0308532320611655e-75
AR+/PGR+ cells	rest	SIGNALING_BY_CSF1_M_CSF_IN_MYELOID_CELLS	18.377943001847424	0.6481728134927628	1.973099700733366e-75	4.50058245914405e-75
AR+/PGR+ cells	rest	NEGATIVE_REGULATION_OF_FGFR2_SIGNALING	18.37294169065924	0.5740712449451908	2.1636089737251977e-75	4.928833708001534e-75
AR+/PGR+ cells	rest	COMPLEX_I_BIOGENESIS	18.35997627617965	1.0820651533871386	2.747271414134402e-75	6.250479930756742e-75
AR+/PGR+ cells	rest	EXTRA_NUCLEAR_ESTROGEN_SIGNALING	18.358779347542605	0.8134334865609328	2.808492561195235e-75	6.373529497197827e-75
AR+/PGR+ cells	rest	CITRIC_ACID_CYCLE_TCA_CYCLE	18.33217721485772	0.7891746409083066	4.581920828155115e-75	1.0384911927772889e-74
AR+/PGR+ cells	rest	SIGNALING_BY_FGFR	18.330324731555972	0.7964648071207046	4.740663499197118e-75	1.0731083662314389e-74
AR+/PGR+ cells	rest	HATS_ACETYLATE_HISTONES	18.269503826553414	0.8659796284253787	1.447609196957748e-74	3.2726962351475166e-74
AR+/PGR+ cells	rest	ANTIGEN_ACTIVATES_B_CELL_RECEPTOR_BCR_LEADING_TO_GENERATION_OF_SECOND_MESSENGERS	18.24637829908732	0.4235289643000214	2.2108940849148676e-74	4.991980828897539e-74
AR+/PGR+ cells	rest	REGULATION_OF_ENDOGENOUS_RETROELEMENTS_BY_PIWI_INTERACTING_RNAS_PIRNAS	18.23457142490856	0.6244540201770219	2.743963600911109e-74	6.187776504074799e-74
AR+/PGR+ cells	rest	TICAM1_RIP1_MEDIATED_IKK_COMPLEX_RECRUITMENT	18.23241085060073	0.6966662947552072	2.8545552446705127e-74	6.429048760380247e-74
AR+/PGR+ cells	rest	REGULATION_OF_LIPID_METABOLISM_BY_PPARALPHA	18.20021287967439	1.0056066834696364	5.140762265037739e-74	1.1563477840500506e-73
AR+/PGR+ cells	rest	GASTRULATION	18.185939308814344	0.749738087	6.670277210396056e-74	1.4966224997195172e-73
AR+/PGR+ cells	rest	ADAPTIVE_IMMUNE_SYSTEM	18.135497035019863	1.5728850257199287	1.6718072080903852e-73	3.741663751440386e-73
AR+/PGR+ cells	rest	REGULATION_OF_PTEN_STABILITY_AND_ACTIVITY	18.104398545415545	1.1123025748451014	2.942072216758216e-73	6.568176223912717e-73
AR+/PGR+ cells	rest	CHROMATIN_MODIFICATIONS_DURING_THE_MATERNAL_TO_ZYGOTIC_TRANSITION_MZT	18.03183080952934	0.3410426236512787	1.096017724226258e-72	2.437718126361266e-72
AR+/PGR+ cells	rest	PHOSPHORYLATED_BMAL1_CLOCK_ARNTL_CLOCK_ACTIVATES_EXPRESSION_OF_CORE_CLOCK_GENES	18.015357291708934	0.6750722279494379	1.476248116792046e-72	3.279327284316659e-72
AR+/PGR+ cells	rest	TRANSLATION_OF_REPLICASE_AND_ASSEMBLY_OF_THE_REPLICATION_TRANSCRIPTION_COMPLEX	18.006145075332192	0.5368585700798815	1.7435637104487367e-72	3.868328927778191e-72
AR+/PGR+ cells	rest	CHK1_CHK2_CDS1_MEDIATED_INACTIVATION_OF_CYCLIN_B_CDK1_COMPLEX	17.992869601213897	0.6612040038974926	2.2158059209138387e-72	4.909962003414536e-72
AR+/PGR+ cells	rest	TRANSPORT_OF_THE_SLBP_DEPENDANT_MATURE_MRNA	17.978014299412656	0.8017602543749932	2.8968278267025827e-72	6.411071249678826e-72
AR+/PGR+ cells	rest	DEGRADATION_OF_DVL	17.977844012690447	1.1212237691111735	2.9057371269326686e-72	6.422829837502161e-72
AR+/PGR+ cells	rest	DUAL_INCISION_IN_TC_NER	17.949442549784738	0.9578735969387038	4.847447378854538e-72	1.0701534015617065e-71
AR+/PGR+ cells	rest	AGGREPHAGY	17.936956497349755	0.855061548	6.068937759109207e-72	1.3381633133048202e-71
AR+/PGR+ cells	rest	STRIATED_MUSCLE_CONTRACTION	17.92377256	0.4384021863983657	7.692971280400087e-72	1.6941611229093163e-71
AR+/PGR+ cells	rest	ATP_DEPENDENT_CHROMATIN_REMODELERS	17.92148796648529	0.6939179610045746	8.015521006576781e-72	1.7630197681953361e-71
AR+/PGR+ cells	rest	FACTORS_INVOLVED_IN_MEGAKARYOCYTE_DEVELOPMENT_AND_PLATELET_PRODUCTION	17.909007819948194	0.8094206292907462	1.0030766838616102e-71	2.20356083318184e-71
AR+/PGR+ cells	rest	DISEASES_ASSOCIATED_WITH_GLYCOSYLATION_PRECURSOR_BIOSYNTHESIS	17.89197324182917	0.4181945787139409	1.3619875165404057e-71	2.988341160369981e-71
AR+/PGR+ cells	rest	ACTIVATED_NTRK2_SIGNALS_THROUGH_FRS2_AND_FRS3	17.883782745785698	0.3955958393943482	1.5776094540677625e-71	3.4571907790981884e-71
AR+/PGR+ cells	rest	RNA_POLYMERASE_II_PRE_TRANSCRIPTION_EVENTS	17.880428195789765	0.9873166337605318	1.6754529582778408e-71	3.667106597407137e-71
AR+/PGR+ cells	rest	SARS_COV_2_MODULATES_AUTOPHAGY	17.82299137027254	0.4530809320212442	4.686221713402335e-71	1.0219282027028778e-70
AR+/PGR+ cells	rest	TRANSCRIPTIONAL_REGULATION_OF_BROWN_AND_BEIGE_ADIPOCYTE_DIFFERENTIATION	17.819026544162323	0.6426849	5.030427424438138e-71	1.0956516317129897e-70
AR+/PGR+ cells	rest	HSF1_ACTIVATION	17.812286930364742	0.8287346787154702	5.674324648986443e-71	1.2343902342374893e-70
AR+/PGR+ cells	rest	SEPARATION_OF_SISTER_CHROMATIDS	17.81188237635995	1.073489894492523	5.7154902308684046e-71	1.2418327922543761e-70
AR+/PGR+ cells	rest	ABC_TRANSPORTER_DISORDERS	17.793709928582686	1.0437433967670453	7.906734607853423e-71	1.7158478748026993e-70
AR+/PGR+ cells	rest	ERKS_ARE_INACTIVATED	17.750282877153527	0.5583552973716276	1.7148807089023976e-70	3.703478774002034e-70
AR+/PGR+ cells	rest	REGULATION_OF_RUNX3_EXPRESSION_AND_ACTIVITY	17.745904638191696	1.0859611228896666	1.8539046975670098e-70	3.998881388713381e-70
AR+/PGR+ cells	rest	SEROTONIN_NEUROTRANSMITTER_RELEASE_CYCLE	17.717862450740363	0.40789463931105374	3.0529441408914374e-70	6.577271695575522e-70
AR+/PGR+ cells	rest	FGFR1C_LIGAND_BINDING_AND_ACTIVATION	17.700975520068347	0.22825192476836284	4.1210653833004804e-70	8.86773828262007e-70
AR+/PGR+ cells	rest	HSF1_DEPENDENT_TRANSACTIVATION	17.63759243970211	0.6330331349787311	1.2674726079569223e-69	2.724074702540389e-69
AR+/PGR+ cells	rest	NEGATIVE_REGULATION_OF_ACTIVITY_OF_TFAP2_AP_2_FAMILY_TRANSCRIPTION_FACTORS	17.631906044359827	0.4480002478099564	1.40161257623319e-69	3.008750073500574e-69
AR+/PGR+ cells	rest	FORMATION_OF_WDR5_CONTAINING_HISTONE_MODIFYING_COMPLEXES	17.60628724367199	0.7929688620009848	2.2043845515126498e-69	4.720660442447953e-69
AR+/PGR+ cells	rest	LRR_FLII_INTERACTING_PROTEIN_1_LRRFIP1_ACTIVATES_TYPE_I_IFN_PRODUCTION	17.59824537939183	0.41132754282585005	2.54074502362428e-69	5.434455822985586e-69
AR+/PGR+ cells	rest	SARS_COV_2_INFECTION	17.588059674181174	1.849063727502427	3.0411365062691317e-69	6.496973445211326e-69
AR+/PGR+ cells	rest	GENE_SILENCING_BY_RNA	17.53639291089287	0.7287118100153086	7.557480277501271e-69	1.6087794726599846e-68
AR+/PGR+ cells	rest	HIV_INFECTION	17.526534983014564	1.5197551680835382	8.988270445978005e-69	1.9110775019662757e-68
AR+/PGR+ cells	rest	ENDOSOMAL_SORTING_COMPLEX_REQUIRED_FOR_TRANSPORT_ESCRT	17.519359317090164	0.7590858884860646	1.0196720352531052e-68	2.165439066542266e-68
AR+/PGR+ cells	rest	TRANSCRIPTIONAL_REGULATION_BY_THE_AP_2_TFAP2_FAMILY_OF_TRANSCRIPTION_FACTORS	17.49903121658664	0.6028210607332366	1.4572677306423557e-68	3.091069081861339e-68
AR+/PGR+ cells	rest	FORMATION_OF_RNA_POL_II_ELONGATION_COMPLEX	17.498332352004155	0.8989895596962375	1.4752569166878526e-68	3.1255146538606224e-68
AR+/PGR+ cells	rest	SLBP_DEPENDENT_PROCESSING_OF_REPLICATION_DEPENDENT_HISTONE_PRE_MRNAS	17.497718138624617	0.4433391891768464	1.4912497889241945e-68	3.1556541741926675e-68
AR+/PGR+ cells	rest	DOWNSTREAM_TCR_SIGNALING	17.48889177424271	0.9739769942625324	1.7411018299566147e-68	3.680009311600608e-68
AR+/PGR+ cells	rest	NR1H2_NR1H3_REGULATE_GENE_EXPRESSION_LINKED_TO_LIPOGENESIS	17.460421409195067	0.16224682208310828	2.8680912484549177e-68	6.054859302293715e-68
AR+/PGR+ cells	rest	NEGATIVE_REGULATION_OF_FLT3	17.45776277083268	0.5846225851186035	3.0048133271753156e-68	6.336005433689627e-68
AR+/PGR+ cells	rest	TRANSPORT_OF_NUCLEOTIDE_SUGARS	17.452591172922283	0.40640371389310204	3.289649312495048e-68	6.9284359340992395e-68
AR+/PGR+ cells	rest	VIF_MEDIATED_DEGRADATION_OF_APOBEC3G	17.444393786664612	1.1264127037934046	3.79726005198602e-68	7.988111251881073e-68
AR+/PGR+ cells	rest	CALNEXIN_CALRETICULIN_CYCLE	17.42991744664402	0.6755353856342304	4.891655474485575e-68	1.0278231385213219e-67
AR+/PGR+ cells	rest	RAB_GERANYLGERANYLATION	17.420265240875203	0.6826711361840881	5.790807184367244e-68	1.2153209907496944e-67
AR+/PGR+ cells	rest	FRS_MEDIATED_FGFR2_SIGNALING	17.417927489630973	0.3144129886172887	6.032289007869002e-68	1.2645150431988308e-67
AR+/PGR+ cells	rest	ABC_FAMILY_PROTEINS_MEDIATED_TRANSPORT	17.412422208490344	0.9580234197449284	6.641355235372946e-68	1.3905580832797283e-67
AR+/PGR+ cells	rest	BUDDING_AND_MATURATION_OF_HIV_VIRION	17.407218128141608	0.824666065	7.27333647114635e-68	1.5210982362373983e-67
AR+/PGR+ cells	rest	SYNTHESIS_SECRETION_AND_INACTIVATION_OF_GLUCAGON_LIKE_PEPTIDE_1_GLP_1	17.396960567840075	0.31441292836600865	8.699832025744388e-68	1.8172982453777168e-67
AR+/PGR+ cells	rest	CRISTAE_FORMATION	17.391819483735393	0.7385450433188576	9.516464253584305e-68	1.9855613501053235e-67
AR+/PGR+ cells	rest	ATF6_ATF6_ALPHA_ACTIVATES_CHAPERONE_GENES	17.363749735427284	0.48947441030762406	1.5524480419437847e-67	3.235323457306417e-67
AR+/PGR+ cells	rest	METALLOPROTEASE_DUBS	17.346953361856098	0.5331581404053185	2.079861916701404e-67	4.329409537562596e-67
AR+/PGR+ cells	rest	PROTEASOME_ASSEMBLY	17.32978491671846	0.80450222	2.8037507195419782e-67	5.822673005932527e-67
AR+/PGR+ cells	rest	INCRETIN_SYNTHESIS_SECRETION_AND_INACTIVATION	17.327663715063167	0.29648398404288223	2.9090814828322183e-67	6.034401310497493e-67
AR+/PGR+ cells	rest	TP53_REGULATES_METABOLIC_GENES	17.26704164195591	0.942375705	8.330474597317543e-67	1.726012486172753e-66
AR+/PGR+ cells	rest	HCMV_INFECTION	17.25608817002083	0.8839902834763123	1.0070646091228268e-66	2.084145297674819e-66
AR+/PGR+ cells	rest	VIRAL_MESSENGER_RNA_SYNTHESIS	17.24963499227044	0.8238599628311895	1.1260851149715156e-66	2.327763906642508e-66
AR+/PGR+ cells	rest	PRE_NOTCH_PROCESSING_IN_THE_ENDOPLASMIC_RETICULUM	17.222172567127675	0.2733019504006785	1.810620512654258e-66	3.738460387977462e-66
AR+/PGR+ cells	rest	MITOTIC_SPINDLE_CHECKPOINT	17.197498710100664	0.7208728504621876	2.772437286837311e-66	5.711156856160829e-66
AR+/PGR+ cells	rest	INTERLEUKIN_RECEPTOR_SHC_SIGNALING	17.17023905411845	0.3596090949023074	4.435893048200022e-66	9.127309889499124e-66
AR+/PGR+ cells	rest	REGULATION_OF_ORNITHINE_DECARBOXYLASE_ODC	17.128787525530207	0.827354241	9.052160006845989e-66	1.8604324248822712e-65
AR+/PGR+ cells	rest	PI_3K_CASCADE_FGFR2	17.10994082107829	0.29405434746479575	1.2512654761632288e-65	2.568689816583364e-65
AR+/PGR+ cells	rest	TRANSCRIPTIONAL_REGULATION_BY_VENTX	17.10066265550855	0.7208858500367664	1.4672648341109572e-65	3.008650968682169e-65
AR+/PGR+ cells	rest	GLYCOSAMINOGLYCAN_METABOLISM	17.08288984015451	0.7165149142417296	1.990133734497869e-65	4.076122534189443e-65
AR+/PGR+ cells	rest	NOTCH3_INTRACELLULAR_DOMAIN_REGULATES_TRANSCRIPTION	17.071076075761553	0.5097389924260343	2.4366701690844967e-65	4.984986164931169e-65
AR+/PGR+ cells	rest	RUNX1_REGULATES_GENES_INVOLVED_IN_MEGAKARYOCYTE_DIFFERENTIATION_AND_PLATELET_FUNCTION	17.05806439841524	0.568708594	3.0447793999637376e-65	6.221940512969377e-65
AR+/PGR+ cells	rest	METABOLISM_OF_POLYAMINES	17.03483748636887	0.8559474988426313	4.529983123004938e-65	9.246342694499222e-65
AR+/PGR+ cells	rest	N_GLYCAN_TRIMMING_IN_THE_ER_AND_CALNEXIN_CALRETICULIN_CYCLE	17.03248693901256	0.7759698317925623	4.715682717791243e-65	9.614394216866622e-65
AR+/PGR+ cells	rest	RHOBTB2_GTPASE_CYCLE	16.996799566755357	0.8940046395710002	8.672740365022313e-65	1.766193191782195e-64
AR+/PGR+ cells	rest	CDK_MEDIATED_PHOSPHORYLATION_AND_REMOVAL_OF_CDC6	16.995143946716283	0.9677059553972015	8.92111051552822e-65	1.81470425748672e-64
AR+/PGR+ cells	rest	TCR_SIGNALING	16.980638077206287	0.9005515007227106	1.1423728543135429e-64	2.3211352876040814e-64
AR+/PGR+ cells	rest	PI_3K_CASCADE_FGFR1	16.93538511901584	0.2638693907704231	2.4673828825364337e-64	5.001981643825279e-64
AR+/PGR+ cells	rest	SPRY_REGULATION_OF_FGF_SIGNALING	16.884267604230395	0.6947467022773471	5.8740743636687436e-64	1.18946675890163e-63
AR+/PGR+ cells	rest	S_PHASE	16.85577361559123	1.0925785626836533	9.515480828536712e-64	1.9246487836655227e-63
AR+/PGR+ cells	rest	REGULATION_OF_APOPTOSIS	16.854420180660355	0.9741843698393893	9.735821804550634e-64	1.9669884324578543e-63
AR+/PGR+ cells	rest	FGFRL1_MODULATION_OF_FGFR1_SIGNALING	16.78749848314759	0.35920323820139194	3.0127851516831817e-63	6.080038735487189e-63
AR+/PGR+ cells	rest	CYTOSOLIC_TRNA_AMINOACYLATION	16.76583663403946	0.5799423011828364	4.3386392613010733e-63	8.745834899191554e-63
AR+/PGR+ cells	rest	LAGGING_STRAND_SYNTHESIS	16.708422447797446	0.5415376401714143	1.1380663419327684e-62	2.2915292972851456e-62
AR+/PGR+ cells	rest	CD209_DC_SIGN_SIGNALING	16.706425269997634	0.6195228269797483	1.176821339681659e-62	2.3668951719273006e-62
AR+/PGR+ cells	rest	SIGNALING_BY_EGFR_IN_CANCER	16.678145862314782	0.6519488747297678	1.8899439740027258e-62	3.796895317850246e-62
AR+/PGR+ cells	rest	MITOCHONDRIAL_CALCIUM_ION_TRANSPORT	16.66141248498765	0.658511772	2.5004872359298443e-62	5.012200003783055e-62
AR+/PGR+ cells	rest	NEGATIVE_REGULATION_OF_FGFR1_SIGNALING	16.626175929601963	0.5145784036831453	4.504413378232225e-62	9.018926338029994e-62
AR+/PGR+ cells	rest	CHONDROITIN_SULFATE_DERMATAN_SULFATE_METABOLISM	16.621520113439768	0.572214463	4.868244133269475e-62	9.725597340066312e-62
AR+/PGR+ cells	rest	ORC1_REMOVAL_FROM_CHROMATIN	16.620955115875898	0.9255984737357574	4.914342812211389e-62	9.80672208112798e-62
AR+/PGR+ cells	rest	SIGNALING_BY_TGFBR3	16.620382243781524	0.753751034	4.961528078373948e-62	9.889831638365927e-62
AR+/PGR+ cells	rest	PROTEIN_FOLDING	16.59883654399837	0.8050758955494506	7.10548752332641e-62	1.4147603920469307e-61
AR+/PGR+ cells	rest	ACTIVATION_OF_RAC1_DOWNSTREAM_OF_NMDARS	16.586364271991776	0.38478006867229014	8.745690935871967e-62	1.739399110408389e-61
AR+/PGR+ cells	rest	CO_INHIBITION_BY_CTLA4	16.582090370559165	0.5397128605693365	9.390479299221084e-62	1.8655612934826314e-61
AR+/PGR+ cells	rest	FRS_MEDIATED_FGFR1_SIGNALING	16.464511818295602	0.28587994440942716	6.599288356615328e-61	1.3081386242968898e-60
AR+/PGR+ cells	rest	LOSS_OF_MECP2_BINDING_ABILITY_TO_THE_NCOR_SMRT_COMPLEX	16.462496922802153	0.5899740818501114	6.82270184231514e-61	1.3509252206623992e-60
AR+/PGR+ cells	rest	NEGATIVE_REGULATION_OF_NOTCH4_SIGNALING	16.388344437651437	0.9843426522871954	2.3166863524585136e-60	4.5668894321091674e-60
AR+/PGR+ cells	rest	GENE_AND_PROTEIN_EXPRESSION_BY_JAK_STAT_SIGNALING_AFTER_INTERLEUKIN_12_STIMULATION	16.388067844767384	0.8332944327620272	2.3272503972028044e-60	4.5826562396959303e-60
AR+/PGR+ cells	rest	INTERLEUKIN_3_INTERLEUKIN_5_AND_GM_CSF_SIGNALING	16.36157693982591	0.5028913735219949	3.596917692797716e-60	7.074994492661587e-60
AR+/PGR+ cells	rest	INSULIN_PROCESSING	16.33286541728149	0.49349346754871193	5.761364514876736e-60	1.1319908716798515e-59
AR+/PGR+ cells	rest	TRANSCRIPTIONAL_REGULATION_OF_PLURIPOTENT_STEM_CELLS	16.31169178906479	0.3421480812728508	8.150374382509716e-60	1.5996229282595992e-59
AR+/PGR+ cells	rest	MISCELLANEOUS_TRANSPORT_AND_BINDING_EVENTS	16.259574208904965	0.34004087489228363	1.91061099613081e-59	3.7416132007561695e-59
AR+/PGR+ cells	rest	EXPRESSION_OF_BMAL_ARNTL_CLOCK_AND_NPAS2	16.23093946303299	0.8191273237765804	3.0475909516175575e-59	5.961662036789658e-59
AR+/PGR+ cells	rest	SIGNALING_BY_FGFR2	16.206812885876204	0.7338401078477044	4.513775102698465e-59	8.820133844003783e-59
AR+/PGR+ cells	rest	FOLDING_OF_ACTIN_BY_CCT_TRIC	16.173172891550788	0.49900817234299744	7.797688868719514e-59	1.5220406906593499e-58
AR+/PGR+ cells	rest	HDL_ASSEMBLY	16.163707705881514	0.2286891668409076	9.092461795447303e-59	1.7728315247455114e-58
AR+/PGR+ cells	rest	MECP2_REGULATES_TRANSCRIPTION_OF_NEURONAL_LIGANDS	16.125261294997955	0.27454332784683333	1.6954048342665294e-58	3.2984673572984984e-58
AR+/PGR+ cells	rest	PEROXISOMAL_PROTEIN_IMPORT	16.11488561673882	0.5956260418132518	2.005346846736142e-58	3.897224666235854e-58
AR+/PGR+ cells	rest	MICRORNA_MIRNA_BIOGENESIS	16.092728656525072	0.6309371619134821	2.8690871766454283e-58	5.569771410313843e-58
AR+/PGR+ cells	rest	AUF1_HNRNP_D0_BINDS_AND_DESTABILIZES_MRNA	16.087088524049516	1.0599783218718386	3.142727393412482e-58	6.094366041948635e-58
AR+/PGR+ cells	rest	DEVELOPMENTAL_LINEAGE_OF_MULTIPOTENT_PANCREATIC_PROGENITOR_CELLS	16.060672427147853	0.7595440803039266	4.813050773883075e-58	9.323328288671553e-58
AR+/PGR+ cells	rest	HOST_INTERACTIONS_OF_HIV_FACTORS	16.060028684278915	1.1804746212276176	4.863263202939912e-58	9.41038795281764e-58
AR+/PGR+ cells	rest	APC_C_MEDIATED_DEGRADATION_OF_CELL_CYCLE_PROTEINS	16.043521699703856	0.8057299380736959	6.345187085506639e-58	1.2264614864410018e-57
AR+/PGR+ cells	rest	AMINE_LIGAND_BINDING_RECEPTORS	16.04137589014073	0.4027742682201561	6.568288949259812e-58	1.2682123311760028e-57
AR+/PGR+ cells	rest	MATURATION_OF_SARS_COV_2_SPIKE_PROTEIN	16.033120429220574	0.6879724123303849	7.501920697481205e-58	1.4469147263176493e-57
AR+/PGR+ cells	rest	TRANSCRIPTIONAL_REGULATION_BY_TP53	16.029403650821326	1.3277309460184643	7.964337828558403e-58	1.5344452385981993e-57
AR+/PGR+ cells	rest	TRANSPORT_OF_MATURE_MRNAS_DERIVED_FROM_INTRONLESS_TRANSCRIPTS	16.014087688985434	0.728479099	1.0189022256852172e-57	1.9588367869470377e-57
AR+/PGR+ cells	rest	TRANSCRIPTIONAL_ACTIVATION_OF_MITOCHONDRIAL_BIOGENESIS	16.009212370285358	0.7382926151980026	1.101959380909978e-57	2.1162359723712052e-57
AR+/PGR+ cells	rest	MITOTIC_G1_PHASE_AND_G1_S_TRANSITION	15.986124246839168	0.8907572838403902	1.5966028374845953e-57	3.062870749460244e-57
AR+/PGR+ cells	rest	IRAK1_RECRUITS_IKK_COMPLEX	15.979563778610618	0.6233838905673402	1.7738288505233744e-57	3.399204213556595e-57
AR+/PGR+ cells	rest	SELECTIVE_AUTOPHAGY	15.977726060053575	0.8788469991272628	1.8268967859420722e-57	3.4971464734110835e-57
AR+/PGR+ cells	rest	SYNTHESIS_OF_LEUKOTRIENES_LT_AND_EOXINS_EX	15.969413508787243	0.17701843892006594	2.08739377987078e-57	3.9915260073332044e-57
AR+/PGR+ cells	rest	GABA_SYNTHESIS_RELEASE_REUPTAKE_AND_DEGRADATION	15.96691432966762	0.2952210034137198	2.1727179607767438e-57	4.150239869462315e-57
AR+/PGR+ cells	rest	TERMINATION_OF_TRANSLESION_DNA_SYNTHESIS	15.93983087	0.6228090485394389	3.3525996534759643e-57	6.390334024661763e-57
AR+/PGR+ cells	rest	PROTEIN_METHYLATION	15.910266925833712	0.6375639149914702	5.378369933044006e-57	1.0218902872783612e-56
AR+/PGR+ cells	rest	REGULATED_PROTEOLYSIS_OF_P75NTR	15.887553826902915	0.3555282503878812	7.728512214297167e-57	1.4668568347220767e-56
AR+/PGR+ cells	rest	DOWNSTREAM_SIGNALING_OF_ACTIVATED_FGFR1	15.83456906407102	0.3511643596135695	1.79685942191646e-56	3.4031717153157983e-56
AR+/PGR+ cells	rest	HCMV_EARLY_EVENTS	15.817599450828682	0.7202152130595822	2.3529427161249066e-56	4.451647977753266e-56
AR+/PGR+ cells	rest	TP53_REGULATES_TRANSCRIPTION_OF_DNA_REPAIR_GENES	15.815121926667954	0.8452208948165579	2.447354377629601e-56	4.625370284070336e-56
AR+/PGR+ cells	rest	SENESCENCE_ASSOCIATED_SECRETORY_PHENOTYPE_SASP	15.80157773419611	0.557874404	3.0342642673320924e-56	5.728536978282365e-56
AR+/PGR+ cells	rest	EPIGENETIC_REGULATION_OF_GENE_EXPRESSION_BY_MLL3_AND_MLL4_COMPLEXES	15.768863981521568	0.6414157532710496	5.095811408587759e-56	9.610474314400991e-56
AR+/PGR+ cells	rest	NFE2L2_REGULATING_INFLAMMATION_ASSOCIATED_GENES	15.73895454602379	0.17000396567020695	8.178370978650401e-56	1.5391539059925835e-55
AR+/PGR+ cells	rest	GROWTH_HORMONE_RECEPTOR_SIGNALING	15.73227399120501	0.49312108221367773	9.088744735073504e-56	1.7086840101938185e-55
AR+/PGR+ cells	rest	REGULATION_OF_RUNX2_EXPRESSION_AND_ACTIVITY	15.695360160821357	0.825803002	1.6271652183885966e-55	3.055853922231371e-55
AR+/PGR+ cells	rest	NFE2L2_REGULATING_MDR_ASSOCIATED_ENZYMES	15.680440878459748	0.2891739970861669	2.0582065943983156e-55	3.861299346213647e-55
AR+/PGR+ cells	rest	REGULATION_OF_LOCALIZATION_OF_FOXO_TRANSCRIPTION_FACTORS	15.655962900379095	0.531097558	3.0249988647481627e-55	5.6690954590138705e-55
AR+/PGR+ cells	rest	GAP_FILLING_DNA_REPAIR_SYNTHESIS_AND_LIGATION_IN_GG_NER	15.629534991681673	0.6316814326878585	4.581341181998208e-55	8.57680854407631e-55
AR+/PGR+ cells	rest	REGULATION_OF_CDH19_EXPRESSION_AND_FUNCTION	15.620952737745482	0.17753329915164326	5.2416505867541384e-55	9.802709893133917e-55
AR+/PGR+ cells	rest	ACTIVATION_OF_APC_C_AND_APC_C_CDC20_MEDIATED_DEGRADATION_OF_MITOTIC_PROTEINS	15.611042641102566	0.7372142559430974	6.122815276066855e-55	1.1438648622442891e-54
AR+/PGR+ cells	rest	HCMV_LATE_EVENTS	15.577576870764617	0.6169606241408844	1.0340066703405663e-54	1.9297135979396566e-54
AR+/PGR+ cells	rest	RUNX3_REGULATES_BCL2L11_BIM_TRANSCRIPTION	15.56170674	0.16216100492484764	1.325175038269297e-54	2.4705246538089397e-54
AR+/PGR+ cells	rest	TRANSCRIPTION_COUPLED_NUCLEOTIDE_EXCISION_REPAIR_TC_NER	15.542190699299299	0.8215411508187576	1.7973290939872018e-54	3.34378100193869e-54
AR+/PGR+ cells	rest	PLASMA_LIPOPROTEIN_REMODELING	15.52970858412957	0.3313447223335539	2.183698829417619e-54	4.058362236565939e-54
AR+/PGR+ cells	rest	APC_C_CDH1_MEDIATED_DEGRADATION_OF_CDC20_AND_OTHER_APC_C_CDH1_TARGETED_PROTEINS_IN_LATE_MITOSIS_EARLY_G1	15.500444860133358	0.7504503936722231	3.444986086332541e-54	6.3957849794074e-54
AR+/PGR+ cells	rest	FORMATION_OF_DEFINITIVE_ENDODERM	15.499682014990503	0.19402227844242825	3.486132055160118e-54	6.465453635011392e-54
AR+/PGR+ cells	rest	CROSSLINKING_OF_COLLAGEN_FIBRILS	15.478799744402556	0.38907574280592694	4.823889317472988e-54	8.937205727185432e-54
AR+/PGR+ cells	rest	ESTROGEN_DEPENDENT_NUCLEAR_EVENTS_DOWNSTREAM_OF_ESR_MEMBRANE_SIGNALING	15.465332328603155	0.5579876052886497	5.946558037067066e-54	1.1005754045804954e-53
AR+/PGR+ cells	rest	L1CAM_INTERACTIONS	15.461834068425471	0.7903354848352264	6.278509303728132e-54	1.1608092770660913e-53
AR+/PGR+ cells	rest	CD28_DEPENDENT_PI3K_AKT_SIGNALING	15.457788528377558	0.39003541186586116	6.68546255949023e-54	1.2347710580402845e-53
AR+/PGR+ cells	rest	ER_QUALITY_CONTROL_COMPARTMENT_ERQC	15.439038286924351	0.5537456016683924	8.942369968031158e-54	1.6499042110437654e-53
AR+/PGR+ cells	rest	RIP_MEDIATED_NFKB_ACTIVATION_VIA_ZBP1	15.351644778726307	0.29185111	3.4531890933251164e-53	6.35813991822542e-53
AR+/PGR+ cells	rest	RHO_GTPASES_ACTIVATE_NADPH_OXIDASES	15.35019291	0.2771504100825368	3.5313472558603055e-53	6.495351389254897e-53
AR+/PGR+ cells	rest	P75_NTR_RECEPTOR_MEDIATED_SIGNALLING	15.298097971279486	0.751841605	7.872385178843095e-53	1.4465102808038855e-52
AR+/PGR+ cells	rest	DEFECTIVE_LFNG_CAUSES_SCDO3	15.268970082934516	0.18892004942657634	1.2310197910197006e-52	2.2549757402678823e-52
AR+/PGR+ cells	rest	SHC_MEDIATED_CASCADE_FGFR3	15.242205538057924	0.2112136183946773	1.8550125025696143e-52	3.394520829497265e-52
AR+/PGR+ cells	rest	ACYL_CHAIN_REMODELLING_OF_PS	15.233162624087079	0.30801376436305705	2.1303216001402604e-52	3.8943238258449386e-52
AR+/PGR+ cells	rest	REGULATION_OF_BETA_CELL_DEVELOPMENT	15.21421552	0.3410159909733375	2.8461063016669432e-52	5.1921816698438816e-52
AR+/PGR+ cells	rest	CELL_CYCLE_CHECKPOINTS	15.179656173609105	0.9654289729569296	4.823032264308419e-52	8.789730228627384e-52
AR+/PGR+ cells	rest	TNFR2_NON_CANONICAL_NF_KB	15.172661621886364	0.6340304014367631	5.365610870945128e-52	9.768584113667684e-52
AR+/PGR+ cells	rest	DIFFERENTIATION_OF_KERATINOCYTES_IN_INTERFOLLICULAR_EPIDERMIS_IN_MAMMALIAN_SKIN	15.137189814901785	0.2992830194088854	9.206442336521957e-52	1.672706613736339e-51
AR+/PGR+ cells	rest	TRAFFICKING_OF_MYRISTOYLATED_PROTEINS_TO_THE_CILIUM	15.124112188362474	0.10478169937816072	1.1230501430776006e-51	2.0383816621306856e-51
AR+/PGR+ cells	rest	MET_ACTIVATES_PTPN11	15.096541488425242	0.097223327	1.7065257796073014e-51	3.0942690785569955e-51
AR+/PGR+ cells	rest	SUMOYLATION_OF_IMMUNE_RESPONSE_PROTEINS	15.095009892241652	0.271896167	1.7466170721877155e-51	3.163750599317708e-51
AR+/PGR+ cells	rest	MET_ACTIVATES_PI3K_AKT_SIGNALING	15.084301515068601	0.1550834157228904	2.0543717629078683e-51	3.71743461859519e-51
AR+/PGR+ cells	rest	RNA_POLYMERASE_III_TRANSCRIPTION	15.024685413233597	0.6302768308147546	5.060099420889389e-51	9.147102799300049e-51
AR+/PGR+ cells	rest	INFECTIOUS_DISEASE	15.00983109574867	2.463843862	6.330870961418413e-51	1.143269518411859e-50
AR+/PGR+ cells	rest	CROSS_PRESENTATION_OF_SOLUBLE_EXOGENOUS_ANTIGENS_ENDOSOMES	14.976060187353578	0.48576670296859226	1.0527554503637339e-50	1.899213368029928e-50
AR+/PGR+ cells	rest	ACTIVATION_OF_RAC1	14.965138213540527	0.4709197700826904	1.240658949675416e-50	2.2359403472455025e-50
AR+/PGR+ cells	rest	THE_ROLE_OF_GTSE1_IN_G2_M_PROGRESSION_AFTER_G2_CHECKPOINT	14.957893645474192	0.7171785996855735	1.3833558891022167e-50	2.490598405177983e-50
AR+/PGR+ cells	rest	TELOMERE_MAINTENANCE	14.945218604307048	0.5303748034802697	1.6734113387430388e-50	3.009781118826855e-50
AR+/PGR+ cells	rest	MEIOSIS	14.940454513350382	0.4804380734975625	1.7974505872530182e-50	3.2296244958087426e-50
AR+/PGR+ cells	rest	RESPONSE_TO_METAL_IONS	14.915606432335904	-0.052967769	2.6089612203898843e-50	4.683019838810385e-50
AR+/PGR+ cells	rest	UCH_PROTEINASES	14.91451876280964	0.7412604729035404	2.6518223534775856e-50	4.755175425011012e-50
AR+/PGR+ cells	rest	CYTOCHROME_P450_ARRANGED_BY_SUBSTRATE_TYPE	14.901972667079544	0.33465566072715164	3.1999062367929807e-50	5.73222922659204e-50
AR+/PGR+ cells	rest	DNA_REPLICATION_PRE_INITIATION	14.891353862691009	0.6572869510471542	3.750963755229734e-50	6.712646559960225e-50
AR+/PGR+ cells	rest	CELLULAR_RESPONSE_TO_HYPOXIA	14.836947747102624	0.7795157343066432	8.451477985716311e-50	1.510944913162095e-49
AR+/PGR+ cells	rest	STRAND_ASYNCHRONOUS_MITOCHONDRIAL_DNA_REPLICATION	14.819060751056233	0.21508002715589747	1.1031616264812137e-49	1.9702466648954477e-49
AR+/PGR+ cells	rest	NOTCH4_ACTIVATION_AND_TRANSMISSION_OF_SIGNAL_TO_THE_NUCLEUS	14.781805362911843	0.271025469	1.9195117369821305e-49	3.424823139110974e-49
AR+/PGR+ cells	rest	PINK1_PRKN_MEDIATED_MITOPHAGY	14.775872888491218	0.650382488	2.0962368428307316e-49	3.736406188917851e-49
AR+/PGR+ cells	rest	REGULATION_OF_NFE2L2_GENE_EXPRESSION	14.735681284784075	0.28147256613702976	3.8034229144263675e-49	6.772595538549843e-49
AR+/PGR+ cells	rest	DUAL_INCISION_IN_GG_NER	14.680407002207303	0.6378306907627913	8.607226588538405e-49	1.5311261640567323e-48
AR+/PGR+ cells	rest	REPRODUCTION	14.657330690556876	0.4479313011518181	1.2093454986199593e-48	2.1491453338659177e-48
AR+/PGR+ cells	rest	TRANSCRIPTIONAL_REGULATION_BY_MECP2	14.604538853722401	0.6768072008842079	2.6275412202639262e-48	4.6647998204685605e-48
AR+/PGR+ cells	rest	ANTIGEN_PRESENTATION_FOLDING_ASSEMBLY_AND_PEPTIDE_LOADING_OF_CLASS_I_MHC	14.600053324282417	0.38875739362889516	2.806257947204807e-48	4.9771367365519217e-48
AR+/PGR+ cells	rest	TYSND1_CLEAVES_PEROXISOMAL_PROTEINS	14.588732702362455	0.21646841399323777	3.3129468312726486e-48	5.869963333981102e-48
AR+/PGR+ cells	rest	SWITCHING_OF_ORIGINS_TO_A_POST_REPLICATIVE_STATE	14.584089682312333	0.6971213334297254	3.546206573992553e-48	6.2770316562445e-48
AR+/PGR+ cells	rest	NUCLEOTIDE_EXCISION_REPAIR	14.53191304317371	0.8250798460981719	7.606605771773614e-48	1.3450889018205618e-47
AR+/PGR+ cells	rest	NETRIN_MEDIATED_REPULSION_SIGNALS	14.528090942928928	0.1867123377728726	8.043085581838538e-48	1.4208655637154924e-47
AR+/PGR+ cells	rest	NEGATIVE_EPIGENETIC_REGULATION_OF_RRNA_EXPRESSION	14.508744205789824	0.4949890428923272	1.0665529597297182e-47	1.8822762708273486e-47
AR+/PGR+ cells	rest	SIGNALING_BY_MAPK_MUTANTS	14.496309337803138	0.7428506678547288	1.2784116164488187e-47	2.2539419022483615e-47
AR+/PGR+ cells	rest	ACTIVATION_OF_AMPK_DOWNSTREAM_OF_NMDARS	14.423730774437487	0.25660000698447755	3.669583732373297e-47	6.463389098637779e-47
AR+/PGR+ cells	rest	PROTEIN_REPAIR	14.422844889755464	0.3318849317319782	3.716998339648431e-47	6.540452250849358e-47
AR+/PGR+ cells	rest	RESOLUTION_OF_SISTER_CHROMATID_COHESION	14.420816213833627	0.5495966691102563	3.827887218119671e-47	6.728943475946587e-47
AR+/PGR+ cells	rest	SEMA4D_IN_SEMAPHORIN_SIGNALING	14.417632934876218	0.5396794262457116	4.0085601699715985e-47	7.039615008426033e-47
AR+/PGR+ cells	rest	SHC1_EVENTS_IN_EGFR_SIGNALING	14.416524594707374	0.24615877486044407	4.0734377495695776e-47	7.146522417221282e-47
AR+/PGR+ cells	rest	INSULIN_RECEPTOR_SIGNALLING_CASCADE	14.40509176072769	0.43166723620880193	4.806790303816633e-47	8.424855233185973e-47
AR+/PGR+ cells	rest	LYSOSPHINGOLIPID_AND_LPA_RECEPTORS	14.369525459377027	0.3564495292005778	8.03801090300671e-47	1.4074399483107827e-46
AR+/PGR+ cells	rest	EARLY_PHASE_OF_HIV_LIFE_CYCLE	14.332540758218812	0.3878087132313047	1.3701468683560545e-46	2.3967505454298857e-46
AR+/PGR+ cells	rest	SHC_MEDIATED_CASCADE_FGFR4	14.310470417840639	0.20280378059699072	1.8823572167590607e-46	3.289520537310844e-46
AR+/PGR+ cells	rest	METHIONINE_SALVAGE	14.285915663087541	0.20017217108446306	2.678653875209881e-46	4.676515954178737e-46
AR+/PGR+ cells	rest	N_GLYCAN_ANTENNAE_ELONGATION	14.283805288911697	0.22686677387157322	2.7610391290800437e-46	4.815640512243123e-46
AR+/PGR+ cells	rest	GLYCOSPHINGOLIPID_TRANSPORT	14.227611654898247	0.2262057330825458	6.175507939264552e-46	1.0760446028806332e-45
AR+/PGR+ cells	rest	SEMA3A_PLEXIN_REPULSION_SIGNALING_BY_INHIBITING_INTEGRIN_ADHESION	14.218726231537541	0.3342044870294182	7.01175972354039e-46	1.220565581505179e-45
AR+/PGR+ cells	rest	NEGATIVE_REGULATION_OF_TCF_DEPENDENT_SIGNALING_BY_DVL_INTERACTING_PROTEINS	14.193082822941868	0.7468583722407235	1.0111406834850085e-45	1.7584199227889242e-45
AR+/PGR+ cells	rest	ACTIVATED_NTRK2_SIGNALS_THROUGH_PI3K	14.184485804260975	0.17620619071234872	1.1430045372394761e-45	1.9858036026358992e-45
AR+/PGR+ cells	rest	DNA_REPLICATION	14.156885574834341	0.666511723	1.6933406563003046e-45	2.936219817623635e-45
AR+/PGR+ cells	rest	COPI_DEPENDENT_GOLGI_TO_ER_RETROGRADE_TRAFFIC	14.155199440989554	0.6158276113092614	1.7344497745332252e-45	3.001673737709632e-45
AR+/PGR+ cells	rest	SIGNALING_BY_NOTCH1_HD_DOMAIN_MUTANTS_IN_CANCER	14.151899028390856	0.5001008331945105	1.8178122119294335e-45	3.142897009202293e-45
AR+/PGR+ cells	rest	CELL_CELL_JUNCTION_ORGANIZATION	14.141626703344624	0.4861467823125609	2.103647803446572e-45	3.6335734786804424e-45
AR+/PGR+ cells	rest	PHOSPHORYLATION_AND_NUCLEAR_TRANSLOCATION_OF_BMAL1_ARNTL_AND_CLOCK	14.113518566700296	0.16274549892725765	3.1353561395237396e-45	5.410382671680579e-45
AR+/PGR+ cells	rest	POLYMERASE_SWITCHING_ON_THE_C_STRAND_OF_THE_TELOMERE	14.097429916558415	0.4073636030816402	3.93854047863107e-45	6.789800477640049e-45
AR+/PGR+ cells	rest	CYCLIN_A_B1_B2_ASSOCIATED_EVENTS_DURING_G2_M_TRANSITION	14.092854814333915	0.3903854521417026	4.2022425946607665e-45	7.237420707872833e-45
AR+/PGR+ cells	rest	G2_M_CHECKPOINTS	14.091220849253736	0.7337286387487889	4.300619326512268e-45	7.39971687586793e-45
AR+/PGR+ cells	rest	FORMATION_OF_THE_CANONICAL_BAF_CBAF_COMPLEX	14.060732635763701	0.4699367836604868	6.619733218255157e-45	1.1368118776734337e-44
AR+/PGR+ cells	rest	SYNTHESIS_OF_DNA	14.051918083177556	0.6952702273468087	7.497549126755017e-45	1.2863230298159906e-44
AR+/PGR+ cells	rest	NFE2L2_REGULATES_PENTOSE_PHOSPHATE_GENES	14.051360960144194	0.32554611410957346	7.556770622018806e-45	1.2952391872289431e-44
AR+/PGR+ cells	rest	PROPIONYL_COA_CATABOLISM	13.968610471996273	0.23128699182082746	2.4230809299502825e-44	4.1492066547374924e-44
AR+/PGR+ cells	rest	CREB1_PHOSPHORYLATION_THROUGH_THE_ACTIVATION_OF_ADENYLATE_CYCLASE	13.932158285963586	0.30343007816884926	4.039612007829125e-44	6.910677247109978e-44
AR+/PGR+ cells	rest	EGR2_AND_SOX10_MEDIATED_INITIATION_OF_SCHWANN_CELL_MYELINATION	13.885715289350289	0.480968545	7.732457834485118e-44	1.3206285799672402e-43
AR+/PGR+ cells	rest	RECOGNITION_OF_DNA_DAMAGE_BY_PCNA_CONTAINING_REPLICATION_COMPLEX	13.878383117132065	0.5785887143263566	8.565437239513731e-44	1.4611147000736892e-43
AR+/PGR+ cells	rest	AKT_PHOSPHORYLATES_TARGETS_IN_THE_NUCLEUS	13.825038094529482	0.32230872994718845	1.8001714704087078e-43	3.064924924833129e-43
AR+/PGR+ cells	rest	NEGATIVE_REGULATION_OF_THE_PI3K_AKT_NETWORK	13.824152209847457	0.5266832929299344	1.822469310333097e-43	3.099933512623725e-43
AR+/PGR+ cells	rest	TRANSPORT_OF_SMALL_MOLECULES	13.791430582642407	0.7724239145727647	2.8701127417930618e-43	4.877280073113614e-43
AR+/PGR+ cells	rest	DOWNREGULATION_OF_ERBB2_ERBB3_SIGNALING	13.781289171665852	0.49804706595226345	3.3032027251987597e-43	5.607908809130213e-43
AR+/PGR+ cells	rest	PHOSPHATE_BOND_HYDROLYSIS_BY_NTPDASE_PROTEINS	13.758562292306667	0.26791529744108555	4.52434794852995e-43	7.673775342900752e-43
AR+/PGR+ cells	rest	FORMATION_OF_AXIAL_MESODERM	13.73720558125568	0.16705400653474806	6.077664457277365e-43	1.0298585124001304e-42
AR+/PGR+ cells	rest	ROLE_OF_PHOSPHOLIPIDS_IN_PHAGOCYTOSIS	13.685879391411799	0.2634250098379821	1.2330627470738986e-42	2.0854640779109688e-42
AR+/PGR+ cells	rest	PI_METABOLISM	13.669856690462913	0.6055089602217947	1.5369758218178e-42	2.5970092883316846e-42
AR+/PGR+ cells	rest	INTEGRIN_CELL_SURFACE_INTERACTIONS	13.641257379978217	0.5140486786347183	2.2760209066625358e-42	3.8421298103017854e-42
AR+/PGR+ cells	rest	SYNTHESIS_OF_DIPHTHAMIDE_EEF2	13.628917006357614	0.2619451353424267	2.695507055942767e-42	4.54596374118393e-42
AR+/PGR+ cells	rest	ACTIVATED_NTRK2_SIGNALS_THROUGH_RAS	13.581834204140632	0.14558591153272052	5.132483882056878e-42	8.639600578090088e-42
AR+/PGR+ cells	rest	KSRP_KHSRP_BINDS_AND_DESTABILIZES_MRNA	13.581322359657685	0.2820675741187178	5.1684801691829033e-42	8.69200148979347e-42
AR+/PGR+ cells	rest	REGULATION_OF_FOXO_TRANSCRIPTIONAL_ACTIVITY_BY_ACETYLATION	13.578770027457141	0.34032735107646506	5.351759714680622e-42	8.991761853640255e-42
AR+/PGR+ cells	rest	AEROBIC_RESPIRATION_AND_RESPIRATORY_ELECTRON_TRANSPORT	13.543076749302054	0.6261121265017903	8.706443895469766e-42	1.4600665537379344e-41
AR+/PGR+ cells	rest	SIGNALING_BY_INTERLEUKINS	13.510626793399492	0.8521031899464556	1.3536402938017818e-41	2.2657934064948288e-41
AR+/PGR+ cells	rest	RHO_GTPASES_ACTIVATE_FORMINS	13.48077149529895	0.6356755889846532	2.0297327954251864e-41	3.394290985608036e-41
AR+/PGR+ cells	rest	RNA_POLYMERASE_I_TRANSCRIPTION_TERMINATION	13.467760802268948	0.5120028975669596	2.4209715767992616e-41	4.0447663574962406e-41
AR+/PGR+ cells	rest	TAK1_DEPENDENT_IKK_AND_NF_KAPPA_B_ACTIVATION	13.457602657915066	0.4887237304436206	2.7778333060477983e-41	4.636645125795671e-41
AR+/PGR+ cells	rest	SYNTHESIS_OF_PYROPHOSPHATES_IN_THE_CYTOSOL	13.455758049143828	0.089734993	2.848034627107051e-41	4.749383607855455e-41
AR+/PGR+ cells	rest	CHONDROITIN_SULFATE_BIOSYNTHESIS	13.413350749415308	0.23926905442816299	5.050437464925842e-41	8.414254955557419e-41
AR+/PGR+ cells	rest	FCGAMMA_RECEPTOR_FCGR_DEPENDENT_PHAGOCYTOSIS	13.405884710178468	0.7905004287232906	5.585323415743057e-41	9.29672658016505e-41
AR+/PGR+ cells	rest	TRANSLATION_OF_SARS_COV_2_STRUCTURAL_PROTEINS	13.401794875896453	0.6756592369949899	5.9018368947248e-41	9.8144140539837e-41
AR+/PGR+ cells	rest	VIRAL_INFECTIONS	13.395478518113618	2.344006516301304	6.426053140983793e-41	1.0676214799811214e-40
AR+/PGR+ cells	rest	SHC_RELATED_EVENTS_TRIGGERED_BY_IGF1R	13.390463426497044	0.33911313372824836	6.875043015943397e-41	1.1411549095236903e-40
AR+/PGR+ cells	rest	SIGNALING_BY_CSF3_G_CSF	13.37087651617748	0.5435265253644377	8.948015642369664e-41	1.4838584899974207e-40
AR+/PGR+ cells	rest	PHOSPHORYLATION_AND_NUCLEAR_TRANSLOCATION_OF_THE_CRY_PER_KINASE_COMPLEX	13.338196230257592	0.431860604	1.3877686826886432e-40	2.297085141132453e-40
AR+/PGR+ cells	rest	TRANSPORT_OF_INORGANIC_CATIONS_ANIONS_AND_AMINO_ACIDS_OLIGOPEPTIDES	13.303038420176975	0.3201200707453472	2.2224969968621586e-40	3.67535151518131e-40
AR+/PGR+ cells	rest	TELOMERE_C_STRAND_LAGGING_STRAND_SYNTHESIS	13.281542920525803	0.4455572254182194	2.96226772815876e-40	4.893194975263697e-40
AR+/PGR+ cells	rest	RORA_B_C_AND_NR1D1_REV_ERBA_REGULATE_GENE_EXPRESSION	13.281488783128568	0.5240163621511142	2.9644103937487793e-40	4.893194975263697e-40
AR+/PGR+ cells	rest	SYNTHESIS_OF_VERY_LONG_CHAIN_FATTY_ACYL_COAS	13.257459653286807	0.2531784126343111	4.085004894437877e-40	6.736674738195797e-40
AR+/PGR+ cells	rest	SYNTHESIS_OF_EPOXY_EET_AND_DIHYDROXYEICOSATRIENOIC_ACIDS_DHET	13.212054126067791	0.1730739246480578	7.475617487819753e-40	1.2316838407053579e-39
AR+/PGR+ cells	rest	EPIGENETIC_REGULATION_BY_WDR5_CONTAINING_HISTONE_MODIFYING_COMPLEXES	13.18548546013756	0.6847857779278806	1.0636706758302831e-39	1.7508901631639497e-39
AR+/PGR+ cells	rest	FCERI_MEDIATED_MAPK_ACTIVATION	13.169758054082681	0.4619212590901573	1.3101685112445156e-39	2.154660185159028e-39
AR+/PGR+ cells	rest	GLOBAL_GENOME_NUCLEOTIDE_EXCISION_REPAIR_GG_NER	13.167251984748866	0.6834916649182015	1.3543818130798602e-39	2.225322831794508e-39
AR+/PGR+ cells	rest	IONOTROPIC_ACTIVITY_OF_KAINATE_RECEPTORS	13.16247903494538	0.19286967260818444	1.4427324498017293e-39	2.3683089663105595e-39
AR+/PGR+ cells	rest	IRAK2_MEDIATED_ACTIVATION_OF_TAK1_COMPLEX	13.082056454878558	0.5436983209768186	4.170037405294544e-39	6.832740188858767e-39
AR+/PGR+ cells	rest	TFAP2_AP_2_FAMILY_REGULATES_TRANSCRIPTION_OF_GROWTH_FACTORS_AND_THEIR_RECEPTORS	13.07945096959709	0.19161357250972338	4.3154587705390094e-39	7.064536539122522e-39
AR+/PGR+ cells	rest	CELLULAR_RESPONSES_TO_STIMULI	13.068408909193812	2.314503067777466	4.9898295156353174e-39	8.161021533813807e-39
AR+/PGR+ cells	rest	REGULATION_OF_KIT_SIGNALING	13.062145704491897	0.24033739139768767	5.417888529243884e-39	8.85301821887427e-39
AR+/PGR+ cells	rest	GERM_LAYER_FORMATION_AT_GASTRULATION	13.057218217027213	0.097705361	5.780155547859187e-39	9.43634168964946e-39
AR+/PGR+ cells	rest	SEMA4D_INDUCED_CELL_MIGRATION_AND_GROWTH_CONE_COLLAPSE	13.042564700070212	0.46454804917287695	7.006003805001665e-39	1.1427144105692214e-38
AR+/PGR+ cells	rest	NRAGE_SIGNALS_DEATH_THROUGH_JNK	13.04192883173178	0.5265580170388741	7.064687740580517e-39	1.1512346993318252e-38
AR+/PGR+ cells	rest	TICAM1_TRAF6_DEPENDENT_INDUCTION_OF_TAK1_COMPLEX	13.031430113933476	0.49953719819999076	8.107368567349569e-39	1.3199416828884532e-38
AR+/PGR+ cells	rest	RESPIRATORY_SYNCYTIAL_VIRUS_RSV_GENOME_REPLICATION_TRANSCRIPTION_AND_TRANSLATION	13.021360558047796	0.5210549506891524	9.250776756922756e-39	1.504725618202554e-38
AR+/PGR+ cells	rest	TRANSCRIPTION_OF_THE_HIV_GENOME	12.987650677264131	0.6675043180307095	1.4377295198259657e-38	2.3343499294628861e-38
AR+/PGR+ cells	rest	SIGNALING_BY_NTRK3_TRKC	12.934666898748553	0.3869606466041584	2.8686367820461516e-38	4.6533926364527035e-38
AR+/PGR+ cells	rest	FORMATION_OF_TC_NER_PRE_INCISION_COMPLEX	12.850126923542941	0.6001109931861257	8.586924054871738e-38	1.389152750181243e-37
AR+/PGR+ cells	rest	PRE_NOTCH_PROCESSING_IN_GOLGI	12.821260863337326	0.2276371623320521	1.2465675213718248e-37	2.014814111466135e-37
AR+/PGR+ cells	rest	INTERLEUKIN_12_SIGNALING	12.81026998738234	0.5404100890508371	1.4363393323448435e-37	2.3194412726653623e-37
AR+/PGR+ cells	rest	SYNAPTIC_ADHESION_LIKE_MOLECULES	12.79422858	0.1910402516578336	1.7659732538977897e-37	2.8491673274267865e-37
AR+/PGR+ cells	rest	MITOPHAGY	12.789552097618724	0.49408648696550056	1.8755169122433796e-37	3.0231707628760614e-37
AR+/PGR+ cells	rest	DISSOLUTION_OF_FIBRIN_CLOT	12.781872461741884	0.018615847622971013	2.0702459805529136e-37	3.3340480804936912e-37
AR+/PGR+ cells	rest	RESPIRATORY_ELECTRON_TRANSPORT	12.720626332091955	0.36742974823093555	4.542047576565799e-37	7.295051233584998e-37
AR+/PGR+ cells	rest	THE_ACTIVATION_OF_ARYLSULFATASES	12.689520952273442	0.11694734369697282	6.759797201851512e-37	1.0847257684192992e-36
AR+/PGR+ cells	rest	SYNTHESIS_OF_KETONE_BODIES	12.682395486481024	0.10916986814825022	7.403413367297378e-37	1.186938624236366e-36
AR+/PGR+ cells	rest	KEAP1_NFE2L2	12.675688355121785	0.6673780780986116	8.064758504619928e-37	1.291807954192932e-36
AR+/PGR+ cells	rest	PERK_REGULATES_GENE_EXPRESSION	12.604168916109309	0.3657419487082256	2.0027250904672202e-36	3.19934437529021e-36
AR+/PGR+ cells	rest	INTERLEUKIN_7_SIGNALING	12.596784575126478	0.20345002579940885	2.199288484658034e-36	3.5102137923138956e-36
AR+/PGR+ cells	rest	PROTEIN_LIPOYLATION	12.528973055666432	0.17464866071687554	5.182944049417104e-36	8.250212185614035e-36
AR+/PGR+ cells	rest	JOSEPHIN_DOMAIN_DUBS	12.526696332033628	0.4417742322418112	5.333859843178106e-36	8.482879501260995e-36
AR+/PGR+ cells	rest	FORMATION_OF_TUBULIN_FOLDING_INTERMEDIATES_BY_CCT_TRIC	12.518922201790707	0.13751364723494663	5.882855192970006e-36	9.347668482779742e-36
AR+/PGR+ cells	rest	ECM_PROTEOGLYCANS	12.51714551084509	0.5074763559688447	6.0160029244457974e-36	9.542256858845644e-36
AR+/PGR+ cells	rest	DDX58_IFIH1_MEDIATED_INDUCTION_OF_INTERFERON_ALPHA_BETA	12.489770689854216	0.49212869824429584	8.489798175807174e-36	1.3454107845600368e-35
AR+/PGR+ cells	rest	PLATELET_ADHESION_TO_EXPOSED_COLLAGEN	12.489184037331453	0.15038534899815656	8.552627959330735e-36	1.3541660935606996e-35
AR+/PGR+ cells	rest	ASSEMBLY_OF_THE_HIV_VIRION	12.469378608790322	0.5297242967061089	1.0967796873292953e-35	1.7350296913818613e-35
AR+/PGR+ cells	rest	MET_ACTIVATES_RAS_SIGNALING	12.45843005843681	0.14437161086306827	1.258231888843012e-35	1.9886744721005485e-35
AR+/PGR+ cells	rest	POTENTIAL_THERAPEUTICS_FOR_SARS	12.455955487225022	0.7025518538189531	1.2978769938008492e-35	2.0495210529870173e-35
AR+/PGR+ cells	rest	SIGNALING_BY_ALK	12.447282676188001	0.3512050988688524	1.4468780985758616e-35	2.2827953039368277e-35
AR+/PGR+ cells	rest	SIGNALING_BY_NTRK2_TRKB	12.437474948441675	0.41783464527938385	1.6359407913210886e-35	2.5788086966455997e-35
AR+/PGR+ cells	rest	ATTENUATION_PHASE	12.427932986099956	0.33602223369341955	1.8433937546819162e-35	2.900705943490663e-35
AR+/PGR+ cells	rest	N_GLYCAN_ANTENNAE_ELONGATION_IN_THE_MEDIAL_TRANS_GOLGI	12.425379669583098	0.20217986983389022	1.903207048537695e-35	2.992189954831271e-35
AR+/PGR+ cells	rest	UPTAKE_AND_FUNCTION_OF_ANTHRAX_TOXINS	12.418578043857776	0.3387797736850434	2.0721168235025048e-35	3.252021657974933e-35
AR+/PGR+ cells	rest	CHAPERONE_MEDIATED_AUTOPHAGY	12.392439524156483	0.7324147273976367	2.8717247790076396e-35	4.502985474370188e-35
AR+/PGR+ cells	rest	MAP3K8_TPL2_DEPENDENT_MAPK1_3_ACTIVATION	12.345040756402911	0.5191522265059393	5.180799924164843e-35	8.116586547858254e-35
AR+/PGR+ cells	rest	TRAFFICKING_OF_GLUR2_CONTAINING_AMPA_RECEPTORS	12.327629185135875	0.44960822641036524	6.431114710365118e-35	1.0066582710527695e-34
AR+/PGR+ cells	rest	PURINE_SALVAGE	12.321084465968339	0.1264471466995213	6.974994959429422e-35	1.090835463882745e-34
AR+/PGR+ cells	rest	SYNTHESIS_OF_UDP_N_ACETYL_GLUCOSAMINE	12.314469860342555	0.099770101	7.571104668822665e-35	1.183026503807286e-34
AR+/PGR+ cells	rest	NEGATIVE_FEEDBACK_REGULATION_OF_MAPK	12.27844585190618	0.16093131348173614	1.182479719612146e-34	1.844461815919033e-34
AR+/PGR+ cells	rest	TELOMERE_C_STRAND_SYNTHESIS_INITIATION	12.223031796412913	0.19772498698452406	2.341851320060774e-34	3.6465095532942824e-34
AR+/PGR+ cells	rest	FCGR3A_MEDIATED_IL10_SYNTHESIS	12.215783291081324	0.2486406812071827	2.560236722413661e-34	3.983086050723692e-34
AR+/PGR+ cells	rest	SPHINGOLIPID_DE_NOVO_BIOSYNTHESIS	12.209863612772773	0.4710186496405977	2.753503575530893e-34	4.280032537770388e-34
AR+/PGR+ cells	rest	HIV_TRANSCRIPTION_ELONGATION	12.17494696018893	0.5189295181221726	4.226687624363376e-34	6.5642296496634696e-34
AR+/PGR+ cells	rest	IKK_COMPLEX_RECRUITMENT_MEDIATED_BY_RIP1	12.08686935	0.3988458363467351	1.2391926031977148e-33	1.9228479490105285e-33
AR+/PGR+ cells	rest	RRNA_PROCESSING_IN_THE_MITOCHONDRION	12.06137654395337	0.16882476781252032	1.689354801685894e-33	2.6168149833573346e-33
AR+/PGR+ cells	rest	SIALIC_ACID_METABOLISM	12.046763383965219	0.3333527066054401	2.0171606338451957e-33	3.1218794558470707e-33
AR+/PGR+ cells	rest	KETONE_BODY_METABOLISM	12.031783073992182	0.092949636	2.418797757569717e-33	3.740236186164082e-33
AR+/PGR+ cells	rest	DISORDERS_OF_TRANSMEMBRANE_TRANSPORTERS	12.024848565564556	0.5737606266479996	2.630699782479862e-33	4.06438565009432e-33
AR+/PGR+ cells	rest	RHO_GTPASES_ACTIVATE_WASPS_AND_WAVES	11.983079102807094	0.6565136962410334	4.3582994600062764e-33	6.727677472403811e-33
AR+/PGR+ cells	rest	SARS_COV_2_HOST_INTERACTIONS	11.982167625900923	1.2528899540374834	4.406491857709415e-33	6.796195559472379e-33
AR+/PGR+ cells	rest	NUCLEAR_EVENTS_MEDIATED_BY_NFE2L2	11.97947552078388	0.5123776321874776	4.551943028204727e-33	7.014469584446629e-33
AR+/PGR+ cells	rest	CHROMOSOME_MAINTENANCE	11.890785668001142	0.39562726897600087	1.3215750392347146e-32	2.0330172438184327e-32
AR+/PGR+ cells	rest	MITOCHONDRIAL_IRON_SULFUR_CLUSTER_BIOGENESIS	11.878475808186252	0.064617792	1.531341245143624e-32	2.3536794008834016e-32
AR+/PGR+ cells	rest	DNA_DAMAGE_REVERSAL	11.862587958572297	0.16849791279820164	1.8516206441768252e-32	2.8435034140153134e-32
AR+/PGR+ cells	rest	SYNTHESIS_OF_GLYCOSYLPHOSPHATIDYLINOSITOL_GPI	11.861790662358475	0.17562997297537697	1.8693396652020262e-32	2.868247974270463e-32
AR+/PGR+ cells	rest	TRAFFICKING_OF_AMPA_RECEPTORS	11.860475615763825	0.4283127945932653	1.8989337385141918e-32	2.911155070374546e-32
AR+/PGR+ cells	rest	RESPONSE_TO_ELEVATED_PLATELET_CYTOSOLIC_CA2	11.853799	0.2202162321497141	2.0565163489164658e-32	3.147333503997265e-32
AR+/PGR+ cells	rest	SEALING_OF_THE_NUCLEAR_ENVELOPE_NE_BY_ESCRT_III	11.85287079	0.13367261212007675	2.079428459431639e-32	3.179673997041873e-32
AR+/PGR+ cells	rest	ZBP1_DAI_MEDIATED_INDUCTION_OF_TYPE_I_IFNS	11.819443405925071	0.1758443198632063	3.0972977820898854e-32	4.7280118280449017e-32
AR+/PGR+ cells	rest	ACYL_CHAIN_REMODELLING_OF_PE	11.77049237134533	0.2365757423493915	5.540022001504803e-32	8.435191214567416e-32
AR+/PGR+ cells	rest	COOPERATION_OF_PREFOLDIN_AND_TRIC_CCT_IN_ACTIN_AND_TUBULIN_FOLDING	11.760621647354949	0.196329152	6.227408553079839e-32	9.47372374429352e-32
AR+/PGR+ cells	rest	REGULATION_OF_MITF_M_DEPENDENT_GENES_INVOLVED_IN_APOPTOSIS	11.715351955787177	0.25044540320262054	1.0634867177524026e-31	1.616499810983652e-31
AR+/PGR+ cells	rest	DISEASES_OF_PROGRAMMED_CELL_DEATH	11.712220845594377	0.44019290976530057	1.1035073003595143e-31	1.675904794593616e-31
AR+/PGR+ cells	rest	RNA_POLYMERASE_III_TRANSCRIPTION_INITIATION_FROM_TYPE_3_PROMOTER	11.70654527773154	0.3555832510031735	1.179898995304642e-31	1.7903989852286243e-31
AR+/PGR+ cells	rest	HEME_SIGNALING	11.671929825939584	0.5586411707140622	1.7735382255275165e-31	2.6889127935417186e-31
AR+/PGR+ cells	rest	SIGNALING_BY_GPCR	11.671333330253686	0.4374734074274654	1.786018800304264e-31	2.7055382335397927e-31
AR+/PGR+ cells	rest	SHC_MEDIATED_CASCADE_FGFR1	11.659072686254465	0.1081587035186557	2.0627665049304155e-31	3.1221194727167136e-31
AR+/PGR+ cells	rest	NFE2L2_REGULATING_TUMORIGENIC_GENES	11.641671942466875	0.20931563999256997	2.5300663537015088e-31	3.8261630039889035e-31
AR+/PGR+ cells	rest	REGULATION_OF_T_CELL_ACTIVATION_BY_CD28_FAMILY	11.64148000078577	0.329574004	2.5357673302688274e-31	3.8315401453977374e-31
AR+/PGR+ cells	rest	Z_DECAY_DEGRADATION_OF_MATERNAL_MRNAS_BY_ZYGOTICALLY_EXPRESSED_FACTORS	11.63262016964921	0.4247112233488154	2.813274425618618e-31	4.243672402157814e-31
AR+/PGR+ cells	rest	SIGNALING_BY_ERBB2	11.594393261303534	0.4941514908756122	4.399724994029786e-31	6.631146699862613e-31
AR+/PGR+ cells	rest	DEVELOPMENTAL_LINEAGE_OF_PANCREATIC_DUCTAL_CELLS	11.59151905766852	0.20928061624095468	4.549907585111924e-31	6.85171580692234e-31
AR+/PGR+ cells	rest	BETA_OXIDATION_OF_PRISTANOYL_COA	11.57815401076571	0.15346340436380823	5.317886171249435e-31	8.00146984149241e-31
AR+/PGR+ cells	rest	INTERLEUKIN_12_FAMILY_SIGNALING	11.538077572067229	0.49979209091990506	8.479922638934796e-31	1.2748435886479416e-30
AR+/PGR+ cells	rest	GLYCINE_DEGRADATION	11.536903282705389	0.025940906971693458	8.596455651920345e-31	1.291275844771214e-30
AR+/PGR+ cells	rest	REGULATION_OF_NF_KAPPA_B_SIGNALING	11.522015498465809	0.38971249828210897	1.0219223826980006e-30	1.5337423323517891e-30
AR+/PGR+ cells	rest	TP53_REGULATES_TRANSCRIPTION_OF_SEVERAL_ADDITIONAL_CELL_DEATH_GENES_WHOSE_SPECIFIC_ROLES_IN_P53_DEPENDENT_APOPTOSIS_REMAIN_UNCERTAIN	11.49424990389853	0.20336243327401948	1.4100050022715665e-30	2.1144155617607203e-30
AR+/PGR+ cells	rest	COENZYME_A_BIOSYNTHESIS	11.486572236654316	0.023828593892019807	1.541061133350217e-30	2.3090060269827915e-30
AR+/PGR+ cells	rest	TRANSCRIPTIONAL_REGULATION_BY_NPAS4	11.461959407238732	0.536546079	2.0482771161063976e-30	3.0638382993015294e-30
AR+/PGR+ cells	rest	PARASITE_INFECTION	11.434265667762329	0.6572537450241246	2.8191165066417304e-30	4.209817793362985e-30
AR+/PGR+ cells	rest	SIGNALING_BY_LTK	11.433206543409153	0.085290154	2.8537232763561802e-30	4.2579363171028724e-30
AR+/PGR+ cells	rest	PURINE_CATABOLISM	11.419296185268738	0.018834895549905268	3.34935313812591e-30	4.993276047322934e-30
AR+/PGR+ cells	rest	PROTEIN_LOCALIZATION	11.400019334587883	0.396038551	4.1802623653323676e-30	6.2268128310955874e-30
AR+/PGR+ cells	rest	OAS_ANTIVIRAL_RESPONSE	11.306456131737695	-0.103582637	1.2191478998558203e-29	1.812987634589921e-29
AR+/PGR+ cells	rest	RUNX1_REGULATES_TRANSCRIPTION_OF_GENES_INVOLVED_IN_DIFFERENTIATION_OF_MYELOID_CELLS	11.300961678076515	0.3649951250142296	1.29788838598596e-29	1.928476420441701e-29
AR+/PGR+ cells	rest	NERVOUS_SYSTEM_DEVELOPMENT	11.300686069508775	1.7314704501230729	1.301968369628555e-29	1.9329305969714043e-29
AR+/PGR+ cells	rest	ZINC_INFLUX_INTO_CELLS_BY_THE_SLC39_GENE_FAMILY	11.292579240351936	0.089344112	1.4278415853201805e-29	2.1180440792207994e-29
AR+/PGR+ cells	rest	TRANSPORT_OF_ORGANIC_ANIONS	11.26334701447775	0.063351183	1.9905214229613267e-29	2.9478202830919814e-29
AR+/PGR+ cells	rest	RRNA_PROCESSING	11.260036758715918	1.2369220930690357	2.0667249062307654e-29	3.0581364395427896e-29
AR+/PGR+ cells	rest	G_BETA_GAMMA_SIGNALLING_THROUGH_CDC42	11.257497222627446	0.18708392097719417	2.127142145635918e-29	3.144930357703435e-29
AR+/PGR+ cells	rest	FORMATION_OF_THE_EARLY_ELONGATION_COMPLEX	11.242948043199663	0.4191867993917233	2.5086240953766e-29	3.7028120944980227e-29
AR+/PGR+ cells	rest	METABOLISM_OF_CARBOHYDRATES_AND_CARBOHYDRATE_DERIVATIVES	11.211130018370278	0.5384251005477404	3.595731376183064e-29	5.298660262263162e-29
AR+/PGR+ cells	rest	APEX1_INDEPENDENT_RESOLUTION_OF_AP_SITES_VIA_THE_SINGLE_NUCLEOTIDE_REPLACEMENT	11.209067875693787	0.074419382	3.680488076962059e-29	5.419086319418168e-29
AR+/PGR+ cells	rest	METABOLIC_DISORDERS_OF_BIOLOGICAL_OXIDATION_ENZYMES	11.187395199106211	0.18748519133529679	4.700395650829984e-29	6.915079598338016e-29
AR+/PGR+ cells	rest	HIV_ELONGATION_ARREST_AND_RECOVERY	11.17849993258237	0.37934280404717796	5.196083539337963e-29	7.638028972228478e-29
AR+/PGR+ cells	rest	REGULATION_OF_RUNX1_EXPRESSION_AND_ACTIVITY	11.169160739401203	0.2330893534882555	5.772369552936317e-29	8.478167780875215e-29
AR+/PGR+ cells	rest	ACTIVATION_OF_THE_MRNA_UPON_BINDING_OF_THE_CAP_BINDING_COMPLEX_AND_EIFS_AND_SUBSEQUENT_BINDING_TO_43S	11.162632753610996	1.0935278549469907	6.212411167288508e-29	9.116981384369166e-29
AR+/PGR+ cells	rest	REGULATION_OF_HOMOTYPIC_CELL_CELL_ADHESION	11.147197689501187	0.3325609845383706	7.389708055219117e-29	1.0835811647472367e-28
AR+/PGR+ cells	rest	PROGRAMMED_CELL_DEATH	11.13991178014969	0.6486717772014851	8.019875125451146e-29	1.1745113726225756e-28
AR+/PGR+ cells	rest	RNA_POLYMERASE_III_TRANSCRIPTION_TERMINATION	11.139877329078724	0.36083193845254063	8.022978021274033e-29	1.1745113726225756e-28
AR+/PGR+ cells	rest	NEF_AND_SIGNAL_TRANSDUCTION	11.106479476566394	-0.02530367	1.1666900477671828e-28	1.7065589068895892e-28
AR+/PGR+ cells	rest	TGF_BETA_RECEPTOR_SIGNALING_IN_EMT_EPITHELIAL_TO_MESENCHYMAL_TRANSITION	11.094990536556848	0.376244217	1.3267405446242358e-28	1.939082334450806e-28
AR+/PGR+ cells	rest	SARS_COV_2_MODULATES_HOST_TRANSLATION_MACHINERY	11.047869346003646	0.8210904892690389	2.244793463654595e-28	3.2754911160842374e-28
AR+/PGR+ cells	rest	ESTABLISHMENT_OF_SISTER_CHROMATID_COHESION	11.036206182006634	0.3343488329030638	2.5559863892759712e-28	3.7265238295892936e-28
AR+/PGR+ cells	rest	REGULATION_OF_BACH1_ACTIVITY	11.031006038923149	0.49782521475415853	2.7081842713419735e-28	3.945201556783658e-28
AR+/PGR+ cells	rest	SIGNALING_BY_FGFR2_IN_DISEASE	11.030151652363152	0.3253623556866081	2.734036286282942e-28	3.9796159798706877e-28
AR+/PGR+ cells	rest	INTERLEUKIN_2_FAMILY_SIGNALING	11.02229877681516	0.19171606372564987	2.9834117354199467e-28	4.335535687111493e-28
AR+/PGR+ cells	rest	DISEASES_ASSOCIATED_WITH_GLYCOSAMINOGLYCAN_METABOLISM	11.009371750671795	0.28356303265970323	3.443968429334626e-28	5.000754158367189e-28
AR+/PGR+ cells	rest	REGULATION_OF_NPAS4_GENE_TRANSCRIPTION	10.94082789987461	0.5906888036705157	7.352539767889195e-28	1.066745412303014e-27
AR+/PGR+ cells	rest	APOPTOTIC_CLEAVAGE_OF_CELLULAR_PROTEINS	10.928795617260088	0.43247243	8.395528399361756e-28	1.2170790358165662e-27
AR+/PGR+ cells	rest	HIV_TRANSCRIPTION_INITIATION	10.911822066752496	0.4611727950793161	1.0120721115768997e-27	1.4659860432087128e-27
AR+/PGR+ cells	rest	NFE2L2_REGULATING_ER_STRESS_ASSOCIATED_GENES	10.901243619332808	0.078855025	1.1369261554639242e-27	1.6455025232241236e-27
AR+/PGR+ cells	rest	COLLAGEN_BIOSYNTHESIS_AND_MODIFYING_ENZYMES	10.851159636676389	0.3534348373104224	1.9691105140385076e-27	2.8453328301559667e-27
AR+/PGR+ cells	rest	FGFR1_LIGAND_BINDING_AND_ACTIVATION	10.810332164630815	0.079702334	3.075544024769869e-27	4.440518697040409e-27
AR+/PGR+ cells	rest	KERATAN_SULFATE_BIOSYNTHESIS	10.747244379158586	0.16952167994270273	6.105854008130622e-27	8.801497383794424e-27
AR+/PGR+ cells	rest	BASE_EXCISION_REPAIR	10.744869223894447	0.19863479299515358	6.265064549478651e-27	9.023713939813606e-27
AR+/PGR+ cells	rest	DCC_MEDIATED_ATTRACTIVE_SIGNALING	10.735246547615032	0.3044881745163191	6.953311714199402e-27	9.998884638937303e-27
AR+/PGR+ cells	rest	FGFR2_ALTERNATIVE_SPLICING	10.702093789864731	0.35177698927515894	9.95040130134793e-27	1.4297197686409816e-26
AR+/PGR+ cells	rest	NPAS4_REGULATES_EXPRESSION_OF_TARGET_GENES	10.67676733112196	0.42388611434642803	1.30745532332194e-26	1.877102256795004e-26
AR+/PGR+ cells	rest	RUNX3_REGULATES_P14_ARF	10.665673101954072	0.27481677048378766	1.4732838839514234e-26	2.1134819411544112e-26
AR+/PGR+ cells	rest	COLLAGEN_CHAIN_TRIMERIZATION	10.631641349735938	0.28152144599820933	2.1234203287736262e-26	3.043682750553529e-26
AR+/PGR+ cells	rest	TRANSLATION	10.54283436331191	1.7672544268410362	5.482129401847807e-26	7.839137799599826e-26
AR+/PGR+ cells	rest	DOWNSTREAM_SIGNAL_TRANSDUCTION	10.48852372640592	0.3347830244507158	9.754045478433369e-26	1.3936580179585598e-25
AR+/PGR+ cells	rest	ANCHORING_FIBRIL_FORMATION	10.474015888263295	0.24551729344246928	1.1371414771095376e-25	1.6221522988160018e-25
AR+/PGR+ cells	rest	B_WICH_COMPLEX_POSITIVELY_REGULATES_RRNA_EXPRESSION	10.446115442361087	0.23159255221048933	1.5265019291747747e-25	2.1758439309705886e-25
AR+/PGR+ cells	rest	DNA_REPLICATION_INITIATION	10.402001338145201	0.06062693	2.4277968951904454e-25	3.4550161392909447e-25
AR+/PGR+ cells	rest	FATTY_ACIDS_BOUND_TO_GPR40_FFAR1_REGULATE_INSULIN_SECRETION	10.386635176177327	0.1001930290397712	2.8523897190346497e-25	4.0527987575146255e-25
AR+/PGR+ cells	rest	APOPTOSIS	10.375912034259574	0.5619185825802727	3.1915018534785174e-25	4.53101932457284e-25
AR+/PGR+ cells	rest	DOWNREGULATION_OF_ERBB2_SIGNALING	10.310089818068832	0.3843656737977571	6.344200173298073e-25	8.992651991674889e-25
AR+/PGR+ cells	rest	PKA_MEDIATED_PHOSPHORYLATION_OF_CREB	10.298089033576337	0.18033172046644835	7.187489061908457e-25	1.0179901240736324e-24
AR+/PGR+ cells	rest	SARS_COV_1_MODULATES_HOST_TRANSLATION_MACHINERY	10.191266105668868	0.5800158394524855	2.169204793371497e-24	3.065031456456878e-24
AR+/PGR+ cells	rest	ENHANCED_BINDING_OF_GP1BA_VARIANT_TO_VWF_MULTIMER_COLLAGEN	10.186248061103354	-0.044119912	2.284099213703554e-24	3.2248230795846225e-24
AR+/PGR+ cells	rest	FATTY_ACYL_COA_BIOSYNTHESIS	10.135566598444726	0.2054942334976209	3.841400525307134e-24	5.410679288800111e-24
AR+/PGR+ cells	rest	MET_ACTIVATES_PTK2_SIGNALING	10.09401270095989	0.23779992812750858	5.871895786578087e-24	8.251145456198635e-24
AR+/PGR+ cells	rest	FORMATION_OF_NEURONAL_PROGENITOR_AND_NEURONAL_BAF_NPBAF_AND_NBAF	10.09352054280321	0.2988038399676139	5.901420700049753e-24	8.286114284818286e-24
AR+/PGR+ cells	rest	SIGNALING_BY_PDGFRA_TRANSMEMBRANE_JUXTAMEMBRANE_AND_KINASE_DOMAIN_MUTANTS	10.071900034980242	0.20364039640418335	7.354339167856357e-24	1.0309929163101611e-23
AR+/PGR+ cells	rest	PENTOSE_PHOSPHATE	10.051385898693493	0.058782384	9.058439283946966e-24	1.2688919655787673e-23
AR+/PGR+ cells	rest	G2_M_DNA_DAMAGE_CHECKPOINT	10.050362209727597	0.3995235521602478	9.153037002210519e-24	1.2811382512498422e-23
AR+/PGR+ cells	rest	DISEASES_ASSOCIATED_WITH_N_GLYCOSYLATION_OF_PROTEINS	10.013849980399796	0.12154911126924511	1.3249381375298122e-23	1.8515958635588767e-23
AR+/PGR+ cells	rest	UBIQUINOL_BIOSYNTHESIS	10.011870520293627	0.023187537864299508	1.3517225723472367e-23	1.8875500502049764e-23
AR+/PGR+ cells	rest	DEATH_RECEPTOR_SIGNALING	10.007221594345625	0.6179086727342892	1.4167549449101247e-23	1.9768158840699083e-23
AR+/PGR+ cells	rest	METABOLISM_OF_FAT_SOLUBLE_VITAMINS	9.999102953393026	0.13530322680322426	1.5378375335752834e-23	2.144088864141652e-23
AR+/PGR+ cells	rest	SIGNALING_BY_FGFR2_IIIA_TM	9.927278376323407	0.1813903360479211	3.167839400449574e-23	4.406356050781105e-23
AR+/PGR+ cells	rest	NTRK2_ACTIVATES_RAC1	9.919603662028134	-0.009565709	3.421119309005484e-23	4.754956487069101e-23
AR+/PGR+ cells	rest	TRNA_PROCESSING_IN_THE_MITOCHONDRION	9.897468357	0.068066103	4.269457902818712e-23	5.929433759280109e-23
AR+/PGR+ cells	rest	SUMOYLATION_OF_TRANSCRIPTION_FACTORS	9.850701520092885	0.33283278371362973	6.806720213057913e-23	9.445844833349986e-23
AR+/PGR+ cells	rest	TRANSCRIPTIONAL_REGULATION_BY_SMALL_RNAS	9.840435100944534	0.349039804	7.538410760351344e-23	1.0453106846263588e-22
AR+/PGR+ cells	rest	COOPERATION_OF_PDCL_PHLP1_AND_TRIC_CCT_IN_G_PROTEIN_BETA_FOLDING	9.816631379538531	0.2743730374655301	9.54809085881285e-23	1.3219294785922288e-22
AR+/PGR+ cells	rest	REACTIONS_SPECIFIC_TO_THE_COMPLEX_N_GLYCAN_SYNTHESIS	9.813279782491538	0.11174713485681863	9.870709465280117e-23	1.3655373435313934e-22
AR+/PGR+ cells	rest	GOLGI_CISTERNAE_PERICENTRIOLAR_STACK_REORGANIZATION	9.789673908664522	0.13299870048312112	1.2469739205235793e-22	1.7237580666061242e-22
AR+/PGR+ cells	rest	G_ALPHA_Q_SIGNALLING_EVENTS	9.777872940383642	0.31720569952065686	1.401243353812999e-22	1.9355147949806778e-22
AR+/PGR+ cells	rest	SLC15A4_TASL_DEPENDENT_IRF5_ACTIVATION	9.770219881047261	0.18626239748011628	1.5112372899644574e-22	2.085834466674282e-22
AR+/PGR+ cells	rest	CLASS_I_PEROXISOMAL_MEMBRANE_PROTEIN_IMPORT	9.739961013	0.20064916176540584	2.0363246742791047e-22	2.8083983538706417e-22
AR+/PGR+ cells	rest	TRAF6_MEDIATED_IRF7_ACTIVATION_IN_TLR7_8_OR_9_SIGNALING	9.728419904484086	0.18089625555404976	2.281086195697012e-22	3.141110212424721e-22
AR+/PGR+ cells	rest	PI3K_AKT_SIGNALING_IN_CANCER	9.727758443921507	0.3081276590682052	2.2959647072482853e-22	3.1591625324695205e-22
AR+/PGR+ cells	rest	CYCLIN_D_ASSOCIATED_EVENTS_IN_G1	9.724873412807048	0.35228356451452736	2.36199001176628e-22	3.247508976916533e-22
AR+/PGR+ cells	rest	PRE_NOTCH_EXPRESSION_AND_PROCESSING	9.675478452	0.3781206265664017	3.832945579009695e-22	5.265877541624089e-22
AR+/PGR+ cells	rest	TP53_REGULATES_TRANSCRIPTION_OF_DEATH_RECEPTORS_AND_LIGANDS	9.673823815847221	0.13910151765199247	3.895449847766252e-22	5.347635225296331e-22
AR+/PGR+ cells	rest	NONHOMOLOGOUS_END_JOINING_NHEJ	9.646571050079203	0.3211064326632997	5.082686444869914e-22	6.972102911319252e-22
AR+/PGR+ cells	rest	MITOCHONDRIAL_PROTEIN_IMPORT	9.629632934958892	0.045935825	5.994322041814203e-22	8.21631555386045e-22
AR+/PGR+ cells	rest	GAB1_SIGNALOSOME	9.611408318	0.099222166	7.156338438900662e-22	9.801549426285722e-22
AR+/PGR+ cells	rest	CRMPS_IN_SEMA3A_SIGNALING	9.607025157873624	0.1168749244346158	7.467527517387494e-22	1.0219926548700434e-21
AR+/PGR+ cells	rest	NONSENSE_MEDIATED_DECAY_NMD	9.574874434130324	0.6355799777473101	1.0198115189816716e-21	1.394627391195456e-21
AR+/PGR+ cells	rest	FOXO_MEDIATED_TRANSCRIPTION_OF_CELL_DEATH_GENES	9.574397040718344	0.16105509878036098	1.0245336365867334e-21	1.4000130642264008e-21
AR+/PGR+ cells	rest	FOXO_MEDIATED_TRANSCRIPTION_OF_CELL_CYCLE_GENES	9.562775218006493	0.2410689733975313	1.1464054187362168e-21	1.5653517414853848e-21
AR+/PGR+ cells	rest	MATURATION_OF_SARS_COV_1_SPIKE_PROTEIN	9.535083447162716	-0.113995826	1.49765072717604e-21	2.04339510980627e-21
AR+/PGR+ cells	rest	GLUTAMATE_AND_GLUTAMINE_METABOLISM	9.52562712	0.1102186772194724	1.6404840495192979e-21	2.234862328330638e-21
AR+/PGR+ cells	rest	SIGNALING_BY_ROBO_RECEPTORS	9.453777935	1.153740941233953	3.268171145369121e-21	4.4455092655211345e-21
AR+/PGR+ cells	rest	ABORTIVE_ELONGATION_OF_HIV_1_TRANSCRIPT_IN_THE_ABSENCE_OF_TAT	9.392506213488733	0.17631286334523372	5.858924983584773e-21	7.963500776775042e-21
AR+/PGR+ cells	rest	TRANSLESION_SYNTHESIS_BY_POLH	9.377132176990353	0.21859254434534112	6.779149306786012e-21	9.200274059209587e-21
AR+/PGR+ cells	rest	SARS_COV_1_HOST_INTERACTIONS	9.355231139018077	0.9759738276096145	8.341712503242927e-21	1.1312299567799443e-20
AR+/PGR+ cells	rest	HDR_THROUGH_MMEJ_ALT_NHEJ	9.318607681946865	0.012055714086033748	1.1787692945378446e-20	1.5973307739336803e-20
AR+/PGR+ cells	rest	GP1B_IX_V_ACTIVATION_SIGNALLING	9.314993272444203	0.1708515344314885	1.2196026850586421e-20	1.651410459071065e-20
AR+/PGR+ cells	rest	CONSTITUTIVE_SIGNALING_BY_ABERRANT_PI3K_IN_CANCER	9.311719436385966	0.15419007745250607	1.2577939914393175e-20	1.7018333853868342e-20
AR+/PGR+ cells	rest	EUKARYOTIC_TRANSLATION_INITIATION	9.256317193	0.5591179337666989	2.1160502777637443e-20	2.8609127903755095e-20
AR+/PGR+ cells	rest	SELENOAMINO_ACID_METABOLISM	9.254632043159987	0.31473627590737485	2.1496954516230353e-20	2.904202781088307e-20
AR+/PGR+ cells	rest	HS_GAG_BIOSYNTHESIS	9.249583484788758	0.11551024229690962	2.2536916189132228e-20	3.04239851200228e-20
AR+/PGR+ cells	rest	EPHA_MEDIATED_GROWTH_CONE_COLLAPSE	9.240085816681141	0.24481229394616155	2.4629961770297394e-20	3.3224404623679113e-20
AR+/PGR+ cells	rest	NOD1_2_SIGNALING	9.23628045	0.25192096919308726	2.552149712339997e-20	3.4375108493508555e-20
AR+/PGR+ cells	rest	PROTEIN_HYDROXYLATION	9.234025381	0.18494952682159427	2.6064801223561576e-20	3.508043329712206e-20
AR+/PGR+ cells	rest	FORMATION_OF_THE_EMBRYONIC_STEM_CELL_BAF_ESBAF_COMPLEX	9.230695439051681	0.2293530845770553	2.6888043106056442e-20	3.6133969140268474e-20
AR+/PGR+ cells	rest	FORMATION_OF_SENESCENCE_ASSOCIATED_HETEROCHROMATIN_FOCI_SAHF	9.163111296660022	0.034262419608874675	5.042216335391574e-20	6.770976221811541e-20
AR+/PGR+ cells	rest	SCAVENGING_BY_CLASS_F_RECEPTORS	9.098207447589644	-0.069820792	9.183495669475036e-20	1.2313606055317127e-19
AR+/PGR+ cells	rest	METABOLISM_OF_COFACTORS	9.085385743291807	0.08845684	1.0333161411266428e-19	1.384473089311466e-19
AR+/PGR+ cells	rest	BETA_OXIDATION_OF_VERY_LONG_CHAIN_FATTY_ACIDS	9.077509244152294	-0.007104289	1.1108779577238789e-19	1.4872773856782967e-19
AR+/PGR+ cells	rest	CONSTITUTIVE_SIGNALING_BY_AKT1_E17K_IN_CANCER	9.070422166696098	0.316460631	1.1855676329056316e-19	1.586085237729931e-19
AR+/PGR+ cells	rest	NEUROTRANSMITTER_RELEASE_CYCLE	8.917986020827492	0.15341016653856457	4.74844339996845e-19	6.347844245766206e-19
AR+/PGR+ cells	rest	FLT3_SIGNALING_BY_CBL_MUTANTS	8.884766329567881	0.27587722302314527	6.405525970570407e-19	8.556671191801605e-19
AR+/PGR+ cells	rest	REGULATION_OF_INSULIN_LIKE_GROWTH_FACTOR_IGF_TRANSPORT_AND_UPTAKE_BY_INSULIN_LIKE_GROWTH_FACTOR_BINDING_PROTEINS_IGFBPS	8.870941606946731	0.003021275	7.25299810665209e-19	9.681505693931713e-19
AR+/PGR+ cells	rest	BACTERIAL_INFECTIONS	8.841191630691718	0.4723121473575287	9.470306799570748e-19	1.261295148697491e-18
AR+/PGR+ cells	rest	PHYSIOLOGICAL_FACTORS	8.811056787	0.092603603	1.2397154269293863e-18	1.648646129929921e-18
AR+/PGR+ cells	rest	PHOSPHOLIPID_METABOLISM	8.796622772339058	0.4588878289553069	1.4099529199451693e-18	1.8736427939152327e-18
AR+/PGR+ cells	rest	MALATE_ASPARTATE_SHUTTLE	8.788687214220744	-0.003497916	1.5131771192722583e-18	2.009319208193497e-18
AR+/PGR+ cells	rest	CELLULAR_RESPONSE_TO_CHEMICAL_STRESS	8.786076807357711	0.2452678174132743	1.5487373093207115e-18	2.055011021134317e-18
AR+/PGR+ cells	rest	BIOSYNTHESIS_OF_THE_N_GLYCAN_PRECURSOR_DOLICHOL_LIPID_LINKED_OLIGOSACCHARIDE_LLO_AND_TRANSFER_TO_A_NASCENT_PROTEIN	8.783555973279194	0.3169445502347483	1.583860120635e-18	2.1000550671522715e-18
AR+/PGR+ cells	rest	VISUAL_PHOTOTRANSDUCTION	8.758140926068222	0.19110274768702812	1.984969055992297e-18	2.629936746292465e-18
AR+/PGR+ cells	rest	INFLUENZA_INFECTION	8.748332214005583	0.5986751783769033	2.165290163743753e-18	2.86672218861849e-18
AR+/PGR+ cells	rest	SARS_COV_1_INFECTION	8.733367653	0.9468239140012132	2.4719992803630945e-18	3.2703634923914713e-18
AR+/PGR+ cells	rest	ZINC_TRANSPORTERS	8.711293375450133	0.067794453	3.004270077937827e-18	3.9715961207971566e-18
AR+/PGR+ cells	rest	NR1H2_AND_NR1H3_MEDIATED_SIGNALING	8.707599236	0.2776036477472451	3.103784536877405e-18	4.100117738804027e-18
AR+/PGR+ cells	rest	FGFR2C_LIGAND_BINDING_AND_ACTIVATION	8.691898406811672	0.1970775441997196	3.564327475458218e-18	4.705017643139969e-18
AR+/PGR+ cells	rest	RHO_GTPASES_ACTIVATE_IQGAPS	8.684925510047826	0.16424561363986875	3.789906555480526e-18	4.9990938759883444e-18
AR+/PGR+ cells	rest	TIE2_SIGNALING	8.631345236	0.095801285	6.063456510138736e-18	7.980348804058793e-18
AR+/PGR+ cells	rest	CONSTITUTIVE_SIGNALING_BY_OVEREXPRESSED_ERBB2	8.595934456473199	0.19080659758522683	8.258993482327197e-18	1.0853982604441775e-17
AR+/PGR+ cells	rest	TETRAHYDROBIOPTERIN_BH4_SYNTHESIS_RECYCLING_SALVAGE_AND_REGULATION	8.561646782013591	-0.132241873	1.112666424197812e-17	1.461192818836244e-17
AR+/PGR+ cells	rest	METAL_ION_SLC_TRANSPORTERS	8.532808283	0.061225926	1.428372865055892e-17	1.874411415863206e-17
AR+/PGR+ cells	rest	EXTRACELLULAR_MATRIX_ORGANIZATION	8.465969267722304	0.41231550266779926	2.5403114954945507e-17	3.3286840285790664e-17
AR+/PGR+ cells	rest	METABOLISM_OF_INGESTED_SEMET_SEC_MESEC_INTO_H2SE	8.440439055502669	-0.000665644	3.161478602927643e-17	4.136557351522909e-17
AR+/PGR+ cells	rest	SUPPRESSION_OF_APOPTOSIS	8.430342923076527	-0.021764837	3.4465372742659836e-17	4.5062339471735335e-17
AR+/PGR+ cells	rest	SYNTHESIS_OF_PIPS_AT_THE_PLASMA_MEMBRANE	8.328028164	0.31831751728505314	8.21999616733398e-17	1.0739512183510233e-16
AR+/PGR+ cells	rest	MEIOTIC_RECOMBINATION	8.305826909436398	0.073364873	9.912665123402144e-17	1.2941535022219467e-16
AR+/PGR+ cells	rest	CASPASE_MEDIATED_CLEAVAGE_OF_CYTOSKELETAL_PROTEINS	8.293725724679943	0.11580728138952044	1.0975536437240547e-16	1.4308254070738406e-16
AR+/PGR+ cells	rest	CYTOKINE_SIGNALING_IN_IMMUNE_SYSTEM	8.293463896540588	0.6470188695307698	1.0999733494706695e-16	1.4329339184205804e-16
AR+/PGR+ cells	rest	DNA_STRAND_ELONGATION	8.242147549859842	0.10469919691897313	1.6914679117324793e-16	2.2018671212494228e-16
AR+/PGR+ cells	rest	FERTILIZATION	8.205779031	0.1184198367659803	2.291004435775364e-16	2.9779722869685595e-16
AR+/PGR+ cells	rest	STAT3_NUCLEAR_EVENTS_DOWNSTREAM_OF_ALK_SIGNALING	8.187444171	0.11011696827913536	2.668319400269524e-16	3.4633855006405303e-16
AR+/PGR+ cells	rest	DOWNREGULATION_OF_ERBB4_SIGNALING	8.164480071154115	0.3242337168284038	3.2282261895049276e-16	4.1840435228271414e-16
AR+/PGR+ cells	rest	TRAF3_DEPENDENT_IRF_ACTIVATION	8.120549049772514	0.014607523336708339	4.640793649148289e-16	6.00612859230351e-16
AR+/PGR+ cells	rest	PLATELET_ACTIVATION_SIGNALING_AND_AGGREGATION	8.087990819075483	0.27505349850596583	6.065697667778659e-16	7.838882803656068e-16
AR+/PGR+ cells	rest	VITAMIN_D_CALCIFEROL_METABOLISM	8.084948297350884	-0.021462415	6.219057453173147e-16	8.031262914943775e-16
AR+/PGR+ cells	rest	AMINO_ACIDS_REGULATE_MTORC1	8.076736146348516	0.31602515828414446	6.652327062856968e-16	8.58457813169259e-16
AR+/PGR+ cells	rest	ASSEMBLY_OF_THE_ORC_COMPLEX_AT_THE_ORIGIN_OF_REPLICATION	8.056737791809967	-0.030977714	7.835748344843719e-16	1.010443793782735e-15
AR+/PGR+ cells	rest	PYROPTOSIS	8.028357984	-0.007950679	9.87858756397729e-16	1.2729550785904357e-15
AR+/PGR+ cells	rest	EUKARYOTIC_TRANSLATION_ELONGATION	8.017335609786137	-0.254621941	1.0806356523361005e-15	1.3915034427341568e-15
AR+/PGR+ cells	rest	RHOT1_GTPASE_CYCLE	8.013984997055458	-0.324325598	1.1105026111539106e-15	1.4289320342369484e-15
AR+/PGR+ cells	rest	M_DECAY_DEGRADATION_OF_MATERNAL_MRNAS_BY_MATERNALLY_STORED_FACTORS	7.982881585869572	0.26837179812825973	1.429560336200413e-15	1.8381531752728133e-15
AR+/PGR+ cells	rest	FORMATION_OF_THE_ACTIVE_COFACTOR_UDP_GLUCURONATE	7.951121635702676	0.038401802	1.8483035780649303e-15	2.374870640592781e-15
AR+/PGR+ cells	rest	TP53_REGULATES_TRANSCRIPTION_OF_CELL_CYCLE_GENES	7.938874772131842	0.2577214246615958	2.04023629536231e-15	2.6177169709174464e-15
AR+/PGR+ cells	rest	METABOLISM_OF_AMINO_ACIDS_AND_DERIVATIVES	7.867357301751994	0.3078032617348605	3.622110489680943e-15	4.634018147972896e-15
AR+/PGR+ cells	rest	SYNTHESIS_OF_PIPS_AT_THE_GOLGI_MEMBRANE	7.842607652368852	0.08419635	4.412851289787269e-15	5.641626631037983e-15
AR+/PGR+ cells	rest	RESPONSE_OF_EIF2AK4_GCN2_TO_AMINO_ACID_DEFICIENCY	7.809840746613388	-0.167242126	5.7260290102687135e-15	7.315227333576482e-15
AR+/PGR+ cells	rest	ACTIVATION_OF_RAS_IN_B_CELLS	7.804017531303546	0.011020551769188397	5.996685653815969e-15	7.655525788216813e-15
AR+/PGR+ cells	rest	CELLULAR_RESPONSE_TO_STARVATION	7.73222839	0.078385677	1.0568012508325833e-14	1.3481764528478528e-14
AR+/PGR+ cells	rest	REGULATION_OF_GENE_EXPRESSION_IN_BETA_CELLS	7.6949405190384805	0.19670262029164737	1.415600116167519e-14	1.804612282280649e-14
AR+/PGR+ cells	rest	BASIGIN_INTERACTIONS	7.584794539257104	0.037359361	3.330143477697966e-14	4.2392275489440965e-14
AR+/PGR+ cells	rest	ABERRANT_REGULATION_OF_MITOTIC_G1_S_TRANSITION_IN_CANCER_DUE_TO_RB1_DEFECTS	7.580631865567902	-0.098087562	3.438760546488181e-14	4.3743777322135976e-14
AR+/PGR+ cells	rest	REGULATION_OF_EXPRESSION_OF_SLITS_AND_ROBOS	7.545130529093922	0.4104579068828731	4.51834720323096e-14	5.739522123023111e-14
AR+/PGR+ cells	rest	FBXW7_MUTANTS_AND_NOTCH1_IN_CANCER	7.532836418340047	0.031946774487138035	4.964979655309595e-14	6.302383556775365e-14
AR+/PGR+ cells	rest	SYNTHESIS_OF_IP3_AND_IP4_IN_THE_CYTOSOL	7.493014917566726	0.018189330063839926	6.730924717326496e-14	8.531888960358497e-14
AR+/PGR+ cells	rest	SRP_DEPENDENT_COTRANSLATIONAL_PROTEIN_TARGETING_TO_MEMBRANE	7.476020696416553	0.12775255025720433	7.660689714013851e-14	9.696663238291098e-14
AR+/PGR+ cells	rest	SYNTHESIS_OF_SUBSTRATES_IN_N_GLYCAN_BIOSYTHESIS	7.470652235243484	0.24358371542445567	7.979829164951535e-14	1.0093466634988273e-13
AR+/PGR+ cells	rest	NRCAM_INTERACTIONS	7.394250587	-0.038041822	1.4220800784235006e-13	1.7936687994804886e-13
AR+/PGR+ cells	rest	PTK6_REGULATES_RTKS_AND_THEIR_EFFECTORS_AKT1_AND_DOK1	7.390381239888919	0.15498732041209123	1.4640841648043284e-13	1.8453453199298026e-13
AR+/PGR+ cells	rest	FORMATION_OF_INTERMEDIATE_MESODERM	7.378252494275689	0.24149028665173247	1.6038059837760343e-13	2.0200264365472477e-13
AR+/PGR+ cells	rest	PIWI_INTERACTING_RNA_PIRNA_BIOGENESIS	7.363534012442006	0.011767171620330724	1.7910413519808684e-13	2.2542634634516072e-13
AR+/PGR+ cells	rest	SYNTHESIS_OF_PE	7.344846767232853	0.000538711	2.0599495898120621e-13	2.5908943432424955e-13
AR+/PGR+ cells	rest	SARS_COV_2_ACTIVATES_MODULATES_INNATE_AND_ADAPTIVE_IMMUNE_RESPONSES	7.320487891426115	0.3992533987237976	2.470710072760857e-13	3.1053400351519285e-13
AR+/PGR+ cells	rest	PROSTACYCLIN_SIGNALLING_THROUGH_PROSTACYCLIN_RECEPTOR	7.300088920148029	-0.008554263	2.875776098134976e-13	3.6119100641835915e-13
AR+/PGR+ cells	rest	APOPTOTIC_EXECUTION_PHASE	7.273546830758257	0.26816947606970704	3.501693213265384e-13	4.394957188258591e-13
AR+/PGR+ cells	rest	INTERLEUKIN_37_SIGNALING	7.245013469466557	0.074232094	4.323962317485812e-13	5.415565707594433e-13
AR+/PGR+ cells	rest	INHIBITION_OF_REPLICATION_INITIATION_OF_DAMAGED_DNA_BY_RB1_E2F1	7.225759258060909	0.087314191	4.983098273121195e-13	6.236729863906415e-13
AR+/PGR+ cells	rest	LEISHMANIA_INFECTION	7.167245590496868	0.4427457018064072	7.652168864929694e-13	9.563872353229135e-13
AR+/PGR+ cells	rest	VOLTAGE_GATED_POTASSIUM_CHANNELS	7.160255960355694	0.1712302095736981	8.052656279261954e-13	1.0057373506826468e-12
AR+/PGR+ cells	rest	SUPPRESSION_OF_PHAGOSOMAL_MATURATION	7.1346509400962415	0.26054946579016647	9.70330834805006e-13	1.211048826667883e-12
AR+/PGR+ cells	rest	UPTAKE_AND_FUNCTION_OF_DIPHTHERIA_TOXIN	7.039885887	0.039611150223798824	1.9239733380666064e-12	2.397917921693621e-12
AR+/PGR+ cells	rest	INTERACTION_WITH_CUMULUS_CELLS_AND_THE_ZONA_PELLUCIDA	7.039443929002742	0.21818247607068636	1.930085305855694e-12	2.403857989022503e-12
AR+/PGR+ cells	rest	COMPLEX_IV_ASSEMBLY	7.032613758104332	-0.447637241	2.0269991906029226e-12	2.522801780081407e-12
AR+/PGR+ cells	rest	COMPLEX_III_ASSEMBLY	7.024861282820303	-0.036114597	2.1427902771527357e-12	2.6632035038237896e-12
AR+/PGR+ cells	rest	MYOCLONIC_EPILEPSY_OF_LAFORA	6.999738577554397	0.15627494848675225	2.564405502258077e-12	3.1849987670604486e-12
AR+/PGR+ cells	rest	DEVELOPMENTAL_CELL_LINEAGES_OF_THE_EXOCRINE_PANCREAS	6.939197218384834	0.05085309	3.943343112883109e-12	4.894239610569308e-12
AR+/PGR+ cells	rest	SIGNALING_BY_LEPTIN	6.882520285061525	-0.043485277	5.880278835124694e-12	7.278016631692795e-12
AR+/PGR+ cells	rest	ACROSOME_REACTION_AND_SPERM_OOCYTE_MEMBRANE_BINDING	6.8756369610821935	-0.019475156	6.171348177601126e-12	7.63298327229613e-12
AR+/PGR+ cells	rest	CELLULAR_HEXOSE_TRANSPORT	6.863489513459009	0.27117947533047104	6.719845985481181e-12	8.305636629805805e-12
AR+/PGR+ cells	rest	GRB2_EVENTS_IN_ERBB2_SIGNALING	6.831887053902251	0.042144127	8.380482310922602e-12	1.0350996823864292e-11
AR+/PGR+ cells	rest	MEIOTIC_SYNAPSIS	6.826109117142823	0.11574245256711325	8.724857756194739e-12	1.0768898377722048e-11
AR+/PGR+ cells	rest	REGULATION_OF_PTEN_LOCALIZATION	6.815904709922212	0.25795158571866994	9.36723730788928e-12	1.155378855793526e-11
AR+/PGR+ cells	rest	SIGNALING_BY_ERYTHROPOIETIN	6.763007551242208	0.063699142	1.351561901353522e-11	1.6659003145737682e-11
AR+/PGR+ cells	rest	KINESINS	6.7614710334770525	0.079678205	1.365976299974252e-11	1.6825059805200096e-11
AR+/PGR+ cells	rest	APC_CDC20_MEDIATED_DEGRADATION_OF_NEK2A	6.754449905213851	0.040659333	1.4337819479414824e-11	1.7648067257225965e-11
AR+/PGR+ cells	rest	INNATE_IMMUNE_SYSTEM	6.740047388916757	0.2907608690020421	1.583349815250333e-11	1.9475638912101203e-11
AR+/PGR+ cells	rest	SIGNALING_BY_NODAL	6.699049630148971	0.13982130194647735	2.0977934407191448e-11	2.5785678493629684e-11
AR+/PGR+ cells	rest	ONCOGENE_INDUCED_SENESCENCE	6.695133035538108	0.2207994951633055	2.154755139570999e-11	2.6467625029393426e-11
AR+/PGR+ cells	rest	SIGNALING_BY_ERBB2_IN_CANCER	6.688911172121355	0.17377495702864268	2.2483714680781203e-11	2.7598566611598097e-11
AR+/PGR+ cells	rest	TIGHT_JUNCTION_INTERACTIONS	6.687302799265324	0.088170454	2.273212203856336e-11	2.7867804960754144e-11
AR+/PGR+ cells	rest	NR1H2_NR1H3_REGULATE_GENE_EXPRESSION_TO_CONTROL_BILE_ACID_HOMEOSTASIS	6.687289018836937	-0.052560424	2.2734261941667853e-11	2.7867804960754144e-11
AR+/PGR+ cells	rest	MRNA_CAPPING	6.633223476692973	0.20854734426476368	3.2843396903902476e-11	4.020445981519522e-11
AR+/PGR+ cells	rest	HOMOLOGY_DIRECTED_REPAIR	6.6319763479239455	0.2616668052762499	3.312216651538646e-11	4.051793794279467e-11
AR+/PGR+ cells	rest	SARS_COV_1_ACTIVATES_MODULATES_INNATE_IMMUNE_RESPONSES	6.591235495713946	0.14942428607371558	4.361813681796257e-11	5.332100777336149e-11
AR+/PGR+ cells	rest	RECEPTOR_MEDIATED_MITOPHAGY	6.589960806088144	-0.084553652	4.39942700274352e-11	5.3744026175786095e-11
AR+/PGR+ cells	rest	POU5F1_OCT4_SOX2_NANOG_ACTIVATE_GENES_RELATED_TO_PROLIFERATION	6.583681852325216	0.1357629880861813	4.5893863437818455e-11	5.5988005532748476e-11
AR+/PGR+ cells	rest	DEFECTS_IN_BIOTIN_BTN_METABOLISM	6.538633632	-0.097353983	6.208339917537644e-11	7.563502791761414e-11
AR+/PGR+ cells	rest	DEFECTS_OF_PLATELET_ADHESION_TO_EXPOSED_COLLAGEN	6.530241351040237	-0.111907686	6.566379201709135e-11	7.994242163771312e-11
AR+/PGR+ cells	rest	REGULATED_NECROSIS	6.481924216	0.14009848233121966	9.056012797098277e-11	1.0995267746850797e-10
AR+/PGR+ cells	rest	SIGNALING_BY_KIT_IN_DISEASE	6.424574994800966	0.14416311135123905	1.3223845537558476e-10	1.60229227476794e-10
AR+/PGR+ cells	rest	BMAL1_CLOCK_NPAS2_ACTIVATES_CIRCADIAN_EXPRESSION	6.417230026470668	0.1220348170403826	1.3877615838195112e-10	1.6792291251366174e-10
AR+/PGR+ cells	rest	RRNA_MODIFICATION_IN_THE_MITOCHONDRION	6.397661818161057	0.21287228045816378	1.5777424111838534e-10	1.9078185148099945e-10
AR+/PGR+ cells	rest	SYNTHESIS_SECRETION_AND_INACTIVATION_OF_GLUCOSE_DEPENDENT_INSULINOTROPIC_POLYPEPTIDE_GIP	6.392411474945591	-0.1419448	1.632897664427081e-10	1.9731767447001127e-10
AR+/PGR+ cells	rest	PRC2_METHYLATES_HISTONES_AND_DNA	6.375107194	0.030536380433370508	1.828350243817019e-10	2.2078658116681517e-10
AR+/PGR+ cells	rest	OTHER_SEMAPHORIN_INTERACTIONS	6.369728889820507	0.084770096	1.8936262551994998e-10	2.285146278233991e-10
AR+/PGR+ cells	rest	NEGATIVE_REGULATION_OF_TCF_DEPENDENT_SIGNALING_BY_WNT_LIGAND_ANTAGONISTS	6.340583283781897	0.089722317	2.2889689483786146e-10	2.760363633898856e-10
AR+/PGR+ cells	rest	REGULATION_OF_CDH11_GENE_TRANSCRIPTION	6.339876544668904	-0.179907092	2.2994934815425068e-10	2.7711844521153285e-10
AR+/PGR+ cells	rest	REGULATION_OF_MITF_M_DEPENDENT_GENES_INVOLVED_IN_CELL_CYCLE_AND_PROLIFERATION	6.313720307	0.1208015124952023	2.724060710939612e-10	3.280628745609e-10
AR+/PGR+ cells	rest	SMAD2_SMAD3_SMAD4_HETEROTRIMER_REGULATES_TRANSCRIPTION	6.280880562111317	0.1787563528031624	3.3666071179514376e-10	4.0517252780736305e-10
AR+/PGR+ cells	rest	ENDOGENOUS_STEROLS	6.277317337056951	-0.019318517	3.4446457623986017e-10	4.1428534219824256e-10
AR+/PGR+ cells	rest	NR1H3_NR1H2_REGULATE_GENE_EXPRESSION_LINKED_TO_CHOLESTEROL_TRANSPORT_AND_EFFLUX	6.2670745415001194	0.1667911124632946	3.678940716637009e-10	4.4216609151505376e-10
AR+/PGR+ cells	rest	BIOTIN_TRANSPORT_AND_METABOLISM	6.154387056997646	-0.049922357	7.536841189120285e-10	9.015939962336792e-10
AR+/PGR+ cells	rest	COBALAMIN_CBL_METABOLISM	6.117719305692334	0.072414419	9.492407679103313e-10	1.134768414650503e-09
AR+/PGR+ cells	rest	SIGNALING_BY_ACTIVATED_POINT_MUTANTS_OF_FGFR1	6.109623304014942	0.051730938	9.986657366829533e-10	1.193054853321575e-09
AR+/PGR+ cells	rest	RIPK1_MEDIATED_REGULATED_NECROSIS	6.107629079164073	0.19746731022749014	1.0112202340404532e-09	1.2072455467889367e-09
AR+/PGR+ cells	rest	TRANSCRIPTIONAL_AND_POST_TRANSLATIONAL_REGULATION_OF_MITF_M_EXPRESSION_AND_ACTIVITY	6.072047028752397	0.23400033740775397	1.262899331201148e-09	1.5067055481130595e-09
AR+/PGR+ cells	rest	HDR_THROUGH_SINGLE_STRAND_ANNEALING_SSA	6.030622076704612	0.1384687053075808	1.6332973712607287e-09	1.9460100767656183e-09
AR+/PGR+ cells	rest	SPHINGOLIPID_METABOLISM	6.020870454988148	0.23844513929635755	1.734815658928967e-09	2.06558717789809e-09
AR+/PGR+ cells	rest	TP53_REGULATES_TRANSCRIPTION_OF_CELL_DEATH_GENES	5.960511194336556	0.082858451	2.514500767366194e-09	2.991937621929395e-09
AR+/PGR+ cells	rest	MODULATION_OF_HOST_RESPONSES_BY_IFN_STIMULATED_GENES	5.941943051	0.070584709	2.816632790401621e-09	3.3469768221272755e-09
AR+/PGR+ cells	rest	FGFR2B_LIGAND_BINDING_AND_ACTIVATION	5.941361320460124	0.077228751	2.826648074942754e-09	3.3566445889945203e-09
AR+/PGR+ cells	rest	O_GLYCOSYLATION_OF_TSR_DOMAIN_CONTAINING_PROTEINS	5.939899610734783	-0.030710698	2.8519666715124033e-09	3.3844601164924604e-09
AR+/PGR+ cells	rest	CREB3_FACTORS_ACTIVATE_GENES	5.899545594835934	-0.074517247	3.645040397628202e-09	4.3227371515033e-09
AR+/PGR+ cells	rest	ATF4_ACTIVATES_GENES_IN_RESPONSE_TO_ENDOPLASMIC_RETICULUM_STRESS	5.870493498847093	-0.02766266	4.34499820843341e-09	5.145999204417819e-09
AR+/PGR+ cells	rest	TRNA_MODIFICATION_IN_THE_MITOCHONDRION	5.835303206328135	-0.067290097	5.369283590550073e-09	6.354897609491339e-09
AR+/PGR+ cells	rest	TRIGLYCERIDE_CATABOLISM	5.746187145	-0.068053739	9.12782789426289e-09	1.076770186205649e-08
AR+/PGR+ cells	rest	GLYCOGEN_BREAKDOWN_GLYCOGENOLYSIS	5.724226063	-0.020067816	1.0390631660009163e-08	1.2249285904142815e-08
AR+/PGR+ cells	rest	ACTIVATED_NTRK2_SIGNALS_THROUGH_FYN	5.588095117176534	-0.179709434	2.295738968695039e-08	2.6992691231661224e-08
AR+/PGR+ cells	rest	INHIBITION_OF_DNA_RECOMBINATION_AT_TELOMERE	5.578609260864678	-0.204867188	2.424491675544352e-08	2.8487777187646135e-08
AR+/PGR+ cells	rest	TGFBR3_PTM_REGULATION	5.575218291	-0.015673567	2.472196670499366e-08	2.902921271210958e-08
AR+/PGR+ cells	rest	NUCLEOTIDE_CATABOLISM	5.572199393032073	-0.011144295	2.5154328480710435e-08	2.9517497152791616e-08
AR+/PGR+ cells	rest	DNA_DAMAGE_RECOGNITION_IN_GG_NER	5.547274535345153	0.009005851	2.9015695844898684e-08	3.402628547537036e-08
AR+/PGR+ cells	rest	GLUCOSE_METABOLISM	5.5075347328258415	0.2131736604112762	3.63893630339208e-08	4.26173130351361e-08
AR+/PGR+ cells	rest	GALACTOSE_CATABOLISM	5.480564465839758	0.10560694803688264	4.239709970024474e-08	4.962072088115144e-08
AR+/PGR+ cells	rest	PROCESSING_OF_DNA_DOUBLE_STRAND_BREAK_ENDS	5.453169958522617	0.16886285170868962	4.947973630549736e-08	5.787217357014949e-08
AR+/PGR+ cells	rest	DEVELOPMENTAL_CELL_LINEAGES	5.420963128749454	0.014548897231682824	5.927878693722042e-08	6.924258565721103e-08
AR+/PGR+ cells	rest	MHC_CLASS_II_ANTIGEN_PRESENTATION	5.412891734979897	0.1722124270023438	6.201498918179544e-08	7.239135338476253e-08
AR+/PGR+ cells	rest	GPER1_SIGNALING	5.402241432469334	0.17378628499566556	6.581328613183196e-08	7.677500263321481e-08
AR+/PGR+ cells	rest	CHREBP_ACTIVATES_METABOLIC_GENE_EXPRESSION	5.384802300345522	-0.019761246	7.252431799099796e-08	8.454858481195976e-08
AR+/PGR+ cells	rest	RNA_POLYMERASE_III_CHAIN_ELONGATION	5.377576434289142	-0.084172141	7.549516654188744e-08	8.79545775889178e-08
AR+/PGR+ cells	rest	RNA_POLYMERASE_III_TRANSCRIPTION_INITIATION_FROM_TYPE_1_PROMOTER	5.368377998340786	0.054954115	7.94479058500164e-08	9.249932193489525e-08
AR+/PGR+ cells	rest	IRF3_MEDIATED_INDUCTION_OF_TYPE_I_IFN	5.351181008030061	-0.088766592	8.738206250624876e-08	1.0160440340895853e-07
AR+/PGR+ cells	rest	AKT_PHOSPHORYLATES_TARGETS_IN_THE_CYTOSOL	5.308030549484955	-0.003786321	1.1081607215413104e-07	1.2876870843674563e-07
AR+/PGR+ cells	rest	NEGATIVE_REGULATION_OF_MET_ACTIVITY	5.246449752288482	0.19496531529546735	1.550581126126269e-07	1.7994398253811024e-07
AR+/PGR+ cells	rest	DISEASES_OF_MITOTIC_CELL_CYCLE	5.214868947690618	0.099139853	1.8394723654736988e-07	2.1319257915224052e-07
AR+/PGR+ cells	rest	HISTIDINE_CATABOLISM	5.209602855414138	0.067650832	1.8924527409789955e-07	2.1919070009004452e-07
AR+/PGR+ cells	rest	TP53_REGULATES_TRANSCRIPTION_OF_GENES_INVOLVED_IN_G1_CELL_CYCLE_ARREST	5.158530619179104	0.098914421	2.488954092650039e-07	2.8809280683557804e-07
AR+/PGR+ cells	rest	G_PROTEIN_BETA_GAMMA_SIGNALLING	5.124505757175165	0.05716666	2.9831923482814206e-07	3.450765242247809e-07
AR+/PGR+ cells	rest	SIRT1_NEGATIVELY_REGULATES_RRNA_EXPRESSION	5.1227418623416225	-0.11593844	3.0112446710742584e-07	3.4809598592483016e-07
AR+/PGR+ cells	rest	RECYCLING_OF_L1	5.120096020091309	0.1675447896159239	3.0538012779955366e-07	3.5278713340879875e-07
AR+/PGR+ cells	rest	PEXOPHAGY	5.103572302138923	0.10953164186320663	3.3330108715765033e-07	3.8454505275423994e-07
AR+/PGR+ cells	rest	REGULATION_OF_SIGNALING_BY_CBL	5.097422293813046	0.1762769767580897	3.44309675422485e-07	3.9698972259816536e-07
AR+/PGR+ cells	rest	PHASE_I_FUNCTIONALIZATION_OF_COMPOUNDS	5.097226414866687	0.074351324	3.4466600579257544e-07	3.971441847390579e-07
AR+/PGR+ cells	rest	ACYL_CHAIN_REMODELLING_OF_PC	5.096664370251758	-0.019666977	3.456904183365779e-07	3.9806775444818067e-07
AR+/PGR+ cells	rest	DNA_DAMAGE_TELOMERE_STRESS_INDUCED_SENESCENCE	5.083879085657515	-0.069857902	3.6980340598328143e-07	4.255598473493174e-07
AR+/PGR+ cells	rest	MIRO_GTPASE_CYCLE	5.0251045742704346	-0.273409118	5.031582859919181e-07	5.782758679418055e-07
AR+/PGR+ cells	rest	SIGNALING_BY_PDGF	5.013443379	0.0756382	5.346450524865324e-07	6.136735628155185e-07
AR+/PGR+ cells	rest	CONVERSION_FROM_APC_C_CDC20_TO_APC_C_CDH1_IN_LATE_ANAPHASE	4.968973937	0.001730636	6.730811539785594e-07	7.710859146925638e-07
AR+/PGR+ cells	rest	CARDIOGENESIS	4.916118119106198	-0.066648901	8.827714653043662e-07	1.010660151944614e-06
AR+/PGR+ cells	rest	PI3K_EVENTS_IN_ERBB2_SIGNALING	4.9021309842933425	-0.024616499	9.480258686979504e-07	1.0846727748203327e-06
AR+/PGR+ cells	rest	HDR_THROUGH_HOMOLOGOUS_RECOMBINATION_HRR	4.885329689140589	0.1400083791696471	1.0325592731815884e-06	1.1806343546109584e-06
AR+/PGR+ cells	rest	SIGNALING_BY_ACTIVIN	4.820293942	-0.051926348	1.4334685201831388e-06	1.6379877012457363e-06
AR+/PGR+ cells	rest	METABOLISM_OF_PORPHYRINS	4.8156519059504115	-0.045015154	1.4672009811627849e-06	1.6754609669800088e-06
AR+/PGR+ cells	rest	APC_C_CDC20_MEDIATED_DEGRADATION_OF_CYCLIN_B	4.7997551974896355	-0.078019195	1.588596915792055e-06	1.8129291320157254e-06
AR+/PGR+ cells	rest	INHIBITION_OF_THE_PROTEOLYTIC_ACTIVITY_OF_APC_C_REQUIRED_FOR_THE_ONSET_OF_ANAPHASE_BY_MITOTIC_SPINDLE_CHECKPOINT_COMPONENTS	4.705232286233921	-0.041296445	2.535770643867475e-06	2.8883203889970092e-06
AR+/PGR+ cells	rest	RNA_POLYMERASE_I_PROMOTER_ESCAPE	4.6298238134673575	-0.081309787	3.6597699479317024e-06	4.160629616171878e-06
AR+/PGR+ cells	rest	GLYCOSPHINGOLIPID_METABOLISM	4.624782145310324	0.044124482	3.749923234244872e-06	4.25770050626913e-06
AR+/PGR+ cells	rest	SEMA3A_PAK_DEPENDENT_AXON_REPULSION	4.618294516488964	0.1508705035812956	3.869068532435698e-06	4.390188309358423e-06
AR+/PGR+ cells	rest	RIBAVIRIN_ADME	4.6120313117870495	-0.053936326	3.987529084363374e-06	4.521731393443166e-06
AR+/PGR+ cells	rest	SIGNALING_BY_INSULIN_RECEPTOR	4.597987086628019	0.17252685906784435	4.26592428440334e-06	4.834353281690587e-06
AR+/PGR+ cells	rest	G0_AND_EARLY_G1	4.5879834799353345	0.008200823	4.475480447746649e-06	5.065404359743673e-06
AR+/PGR+ cells	rest	DISEASES_OF_METABOLISM	4.571028631437696	0.18236386722766432	4.853359581370802e-06	5.489613814014093e-06
AR+/PGR+ cells	rest	RESPONSE_OF_MTB_TO_PHAGOCYTOSIS	4.553041235127343	0.14263381039595402	5.2875903934529926e-06	5.976985090320914e-06
AR+/PGR+ cells	rest	FORMATION_OF_XYLULOSE_5_PHOSPHATE	4.487531047207935	-0.007157273	7.20533143620241e-06	8.134463934928889e-06
AR+/PGR+ cells	rest	HDL_CLEARANCE	4.486305573397801	0.029033452979818873	7.246878630531662e-06	8.176200400587207e-06
AR+/PGR+ cells	rest	APOPTOTIC_CLEAVAGE_OF_CELL_ADHESION_PROTEINS	4.443708300620803	-0.125068999	8.842146755533867e-06	9.969743753398666e-06
AR+/PGR+ cells	rest	DEFECTIVE_B4GALT1_CAUSES_B4GALT1_CDG_CDG_2D	4.429290035262695	-0.053167688	9.45438066959211e-06	1.0653327366493064e-05
AR+/PGR+ cells	rest	MISCELLANEOUS_SUBSTRATES	4.395801625649537	0.30887248432841363	1.1036469258188551e-05	1.2428205608527586e-05
AR+/PGR+ cells	rest	POST_CHAPERONIN_TUBULIN_FOLDING	4.383365773346538	-0.285499542	1.1685966121906904e-05	1.3143032426779428e-05
AR+/PGR+ cells	rest	CYTOSOLIC_SENSORS_OF_PATHOGEN_ASSOCIATED_DNA	4.324302857279643	0.067427181	1.5301496759437785e-05	1.719853569059527e-05
AR+/PGR+ cells	rest	CLASS_B_2_SECRETIN_FAMILY_RECEPTORS	4.2049161159484365	-0.01351854	2.6117900552084053e-05	2.9319026012584612e-05
AR+/PGR+ cells	rest	GDP_FUCOSE_BIOSYNTHESIS	4.154052554771836	0.046354819	3.2663810209724664e-05	3.659822147714445e-05
AR+/PGR+ cells	rest	SYNTHESIS_OF_IP2_IP_AND_INS_IN_THE_CYTOSOL	4.046773888	-0.081134804	5.192835755561115e-05	5.796502912145095e-05
AR+/PGR+ cells	rest	WNT5A_DEPENDENT_INTERNALIZATION_OF_FZD2_FZD5_AND_ROR2	3.9853712524675258	0.080634005	6.737470126417506e-05	7.501946163205528e-05
AR+/PGR+ cells	rest	GLI_PROTEINS_BIND_PROMOTERS_OF_HH_RESPONSIVE_GENES_TO_PROMOTE_TRANSCRIPTION	3.956979633	-0.015646177	7.590339972471517e-05	8.446322237279831e-05
AR+/PGR+ cells	rest	ABERRANT_REGULATION_OF_MITOTIC_EXIT_IN_CANCER_DUE_TO_RB1_DEFECTS	3.9454404925834226	-0.007886835	7.965341254827068e-05	8.85809432199324e-05
AR+/PGR+ cells	rest	PHOSPHATE_BOND_HYDROLYSIS_BY_NUDT_PROTEINS	3.9408614530936683	-0.065502312	8.118951156547923e-05	9.02330228101717e-05
AR+/PGR+ cells	rest	RHOH_GTPASE_CYCLE	3.7916676451612736	0.11897223725995168	0.000149639	0.0001661
AR+/PGR+ cells	rest	TOXICITY_OF_BOTULINUM_TOXIN_TYPE_D_BOTD	3.716784797306045	0.00957716	0.000201774	0.000223693
AR+/PGR+ cells	rest	ESTROGEN_STIMULATED_SIGNALING_THROUGH_PRKCZ	3.705705332882857	-0.138940908	0.000210803	0.000233557
AR+/PGR+ cells	rest	INOSITOL_PHOSPHATE_METABOLISM	3.6632675193486235	-0.023356423	0.000249018	0.000275726
AR+/PGR+ cells	rest	SUMO_IS_PROTEOLYTICALLY_PROCESSED	3.640976692116257	-0.241469374	0.000271606	0.00030055
AR+/PGR+ cells	rest	DEFECTS_IN_COBALAMIN_B12_METABOLISM	3.637472526040693	-0.061289636	0.000275327	0.000304479
AR+/PGR+ cells	rest	KERATAN_SULFATE_KERATIN_METABOLISM	3.6275299469594366	-0.03661107	0.000286146	0.000316248
AR+/PGR+ cells	rest	CYTOSOLIC_IRON_SULFUR_CLUSTER_ASSEMBLY	3.495239803076385	-0.143507526	0.000473636	0.000522492
AR+/PGR+ cells	rest	ATTACHMENT_OF_GPI_ANCHOR_TO_UPAR	3.4818727875409468	-0.235301089	0.00049792	0.000548603
AR+/PGR+ cells	rest	NUCLEOTIDE_BIOSYNTHESIS	3.403755476280015	-0.193399849	0.000664662	0.000730965
AR+/PGR+ cells	rest	INLA_MEDIATED_ENTRY_OF_LISTERIA_MONOCYTOGENES_INTO_HOST_CELLS	3.385645040430491	0.11656565465526358	0.000710112	0.000779029
AR+/PGR+ cells	rest	FGFR2_MUTANT_RECEPTOR_ACTIVATION	3.369014031999949	-0.122679644	0.000754376	0.000827081
AR+/PGR+ cells	rest	PYRIMIDINE_CATABOLISM	3.3685504190163558	-0.102780845	0.000755646	0.000827965
AR+/PGR+ cells	rest	INTRINSIC_FOR_APOPTOSIS	3.3445301480214145	0.1664953517485691	0.000824221	0.000902549
AR+/PGR+ cells	rest	GLYCEROPHOSPHOLIPID_BIOSYNTHESIS	3.3259029461073766	0.10857657361681514	0.000881326	0.0009639
AR+/PGR+ cells	rest	ELASTIC_FIBRE_FORMATION	3.2585766945898182	-0.062374606	0.001119726	0.00122239
AR+/PGR+ cells	rest	MITOCHONDRIAL_FATTY_ACID_BETA_OXIDATION_OF_UNSATURATED_FATTY_ACIDS	3.2524079842539866	-0.290192554	0.001144316	0.001248472
AR+/PGR+ cells	rest	PREGNENOLONE_BIOSYNTHESIS	3.2502267393035793	-0.148994509	0.00115313	0.00125732
AR+/PGR+ cells	rest	GLUTATHIONE_SYNTHESIS_AND_RECYCLING	3.224477024546063	-0.082398736	0.00126203	0.001373544
AR+/PGR+ cells	rest	REGULATION_OF_FZD_BY_UBIQUITINATION	3.2140265382471127	0.082518834	0.001308876	0.001422795
AR+/PGR+ cells	rest	ACTIVATION_OF_KAINATE_RECEPTORS_UPON_GLUTAMATE_BINDING	3.2049353927769135	0.001256771	0.001350928	0.001467614
AR+/PGR+ cells	rest	FORMATION_OF_THE_NON_CANONICAL_BAF_NCBAF_COMPLEX	3.1583673879918184	-0.027093837	0.001586555	0.001721499
AR+/PGR+ cells	rest	PREVENTION_OF_PHAGOSOMAL_LYSOSOMAL_FUSION	3.132218040811078	-0.01526683	0.00173491	0.001880187
AR+/PGR+ cells	rest	SUMO_IS_TRANSFERRED_FROM_E1_TO_E2_UBE2I_UBC9	2.965275041116163	-0.234557624	0.003024124	0.003267445
AR+/PGR+ cells	rest	ADP_SIGNALLING_THROUGH_P2Y_PURINOCEPTOR_1	2.9030406578876193	-0.033605354	0.003695587	0.003990518
AR+/PGR+ cells	rest	ACTIVATION_OF_THE_PRE_REPLICATIVE_COMPLEX	2.827733569701332	-0.117383586	0.00468788	0.005052839
AR+/PGR+ cells	rest	FOXO_MEDIATED_TRANSCRIPTION	2.8228031292877085	0.12492448077234222	0.004760579	0.005128103
AR+/PGR+ cells	rest	TNF_SIGNALING	2.738440331018503	0.12573511969448015	0.006173136	0.006641699
AR+/PGR+ cells	rest	SPECIFICATION_OF_PRIMORDIAL_GERM_CELLS	2.7024114010005613	-0.024827174	0.006883853	0.007388558
AR+/PGR+ cells	rest	INACTIVATION_OF_CSF3_G_CSF_SIGNALING	2.658754019554074	0.000673875	0.00784302	0.008412993
AR+/PGR+ cells	rest	SYNTHESIS_OF_DOLICHYL_PHOSPHATE	2.6455169337719995	-0.097801553	0.00815662	0.008744132
AR+/PGR+ cells	rest	ANTIGEN_PROCESSING_CROSS_PRESENTATION	2.6423080625904434	-0.745651909	0.008234312	0.008822125
AR+/PGR+ cells	rest	SHC1_EVENTS_IN_ERBB2_SIGNALING	2.6225105085798197	-0.023194187	0.008728458	0.009334746
AR+/PGR+ cells	rest	NEUTROPHIL_DEGRANULATION	2.5713359034481966	-0.427439617	0.010130701307512393	0.010827907
AR+/PGR+ cells	rest	PTK6_EXPRESSION	2.5230689687062413	-0.11736338	0.011633558198138707	0.012426755348011801
AR+/PGR+ cells	rest	PRESYNAPTIC_FUNCTION_OF_KAINATE_RECEPTORS	2.399354188545188	-0.161396117	0.016424019563483286	0.017501968
AR+/PGR+ cells	rest	CARGO_RECOGNITION_FOR_CLATHRIN_MEDIATED_ENDOCYTOSIS	2.3885611601691883	0.14624971609210516	0.016914492754403185	0.018013884352632133
AR+/PGR+ cells	rest	SIGNALING_BY_EGFR	2.368782308168518	0.085583805	0.017846754	0.018984099693848986
AR+/PGR+ cells	rest	SYNTHESIS_OF_WYBUTOSINE_AT_G37_OF_TRNA_PHE	2.2811092541374807	0.008972032	0.022541982671994597	0.023964274435822826
AR+/PGR+ cells	rest	INTERFERON_SIGNALING	2.262053874627131	0.082910304	0.023694074918373435	0.025174073649146315
AR+/PGR+ cells	rest	TRAF6_MEDIATED_INDUCTION_OF_TAK1_COMPLEX_WITHIN_TLR4_COMPLEX	2.152208111	0.026916864882924746	0.031380967077235554	0.033281714489277144
AR+/PGR+ cells	rest	REGULATION_OF_PYRUVATE_DEHYDROGENASE_PDH_COMPLEX	2.0703444921717473	-0.196841822	0.038420096	0.040723022
AR+/PGR+ cells	rest	FORMATION_OF_THE_POLYBROMO_BAF_PBAF_COMPLEX	2.0539201901670103	-0.000532468	0.039983417	0.042354913
AR+/PGR+ cells	rest	DISEASES_OF_GLYCOSYLATION	1.9995485256495922	0.055693762	0.045549037	0.048193472
AR+/PGR+ cells	rest	CYTOPROTECTION_BY_HMOX1	1.979117071933164	-0.016477142	0.047802827	0.050518253633991456
AR+/PGR+ cells	rest	PHOSPHOLIPASE_C_MEDIATED_CASCADE_FGFR2	1.9484398697109644	0.001639766	0.051362353121847185	0.054247879
AR+/PGR+ cells	rest	PYRUVATE_METABOLISM	1.8983243889325176	-0.018557611	0.057653363	0.060856328
AR+/PGR+ cells	rest	EGFR_DOWNREGULATION	1.7767711673956046	0.050516019	0.075605898	0.079712003
AR+/PGR+ cells	rest	DEFECTS_IN_VITAMIN_AND_COFACTOR_METABOLISM	1.7651119406638471	-0.107561199	0.077544954	0.081659958
AR+/PGR+ cells	rest	VITAMIN_B5_PANTOTHENATE_METABOLISM	1.7259676495141187	-0.152276591	0.084353233	0.088724896
AR+/PGR+ cells	rest	FREE_FATTY_ACIDS_REGULATE_INSULIN_SECRETION	1.7119165341408948	-0.120494538	0.086912051	0.091362521
AR+/PGR+ cells	rest	EGFR_INTERACTS_WITH_PHOSPHOLIPASE_C_GAMMA	1.7017672486338327	0.077136819	0.088799008	0.093291193
AR+/PGR+ cells	rest	MET_INTERACTS_WITH_TNS_PROTEINS	1.6728618157756823	-0.276622194	0.094354502	0.099011246
AR+/PGR+ cells	rest	ERYTHROPOIETIN_ACTIVATES_PHOSPHOINOSITIDE_3_KINASE_PI3K	1.588950818694309	-0.253905995	0.11207149665814184	0.1173269009562962
AR+/PGR+ cells	rest	GLYCOGEN_METABOLISM	1.5644797308278489	-0.011370485	0.1177049493952318	0.12315233721141416
AR+/PGR+ cells	rest	INSERTION_OF_TAIL_ANCHORED_PROTEINS_INTO_THE_ENDOPLASMIC_RETICULUM_MEMBRANE	1.5055408386164366	-0.295913091	0.13218508561384334	0.13822164104585727
AR+/PGR+ cells	rest	SLC_MEDIATED_TRANSMEMBRANE_TRANSPORT	1.4306451946491343	-0.020709712	0.1525319277484345	0.1592180145872028
AR+/PGR+ cells	rest	GAMMA_CARBOXYLATION_HYPUSINYLATION_HYDROXYLATION_AND_ARYLSULFATASE_ACTIVATION	1.3977877317928407	-0.059975604	0.16217681950987728	0.16918679885785096
AR+/PGR+ cells	rest	POLO_LIKE_KINASE_MEDIATED_EVENTS	1.3883117186441172	-0.303187608	0.16504214534117678	0.1718747939238144
AR+/PGR+ cells	rest	PHOSPHORYLATION_OF_THE_APC_C	1.383876389336114	-0.208705973	0.16639630746507317	0.17318403562507032
AR+/PGR+ cells	rest	TRANSLATION_OF_SARS_COV_1_STRUCTURAL_PROTEINS	1.3730006783897917	0.045152355	0.1697521358036772	0.17657385820929966
AR+/PGR+ cells	rest	PHOSPHOLIPASE_C_MEDIATED_CASCADE_FGFR1	1.3515612847684821	-0.048505859	0.1765157024003664	0.183395605
AR+/PGR+ cells	rest	ACTIVATION_OF_PUMA_AND_TRANSLOCATION_TO_MITOCHONDRIA	1.2101160148548626	-0.055744335	0.2262343787565233	0.23477896598439893
AR+/PGR+ cells	rest	STING_MEDIATED_INDUCTION_OF_HOST_IMMUNE_RESPONSES	1.1749582047742453	-0.226837694	0.24001143742346887	0.2487872473814947
AR+/PGR+ cells	rest	NF_KB_IS_ACTIVATED_AND_SIGNALS_SURVIVAL	1.1717906748778504	-0.132875924	0.24128110750514342	0.24995827030405227
AR+/PGR+ cells	rest	REPLACEMENT_OF_PROTAMINES_BY_NUCLEOSOMES_IN_THE_MALE_PRONUCLEUS	1.106650589892266	-0.159070431	0.2684450256088633	0.27745533318138305
AR+/PGR+ cells	rest	ALPHA_OXIDATION_OF_PHYTANATE	1.0527720678478412	-0.221313501	0.29244546962228324	0.30191191256959415
AR+/PGR+ cells	rest	CO_INHIBITION_BY_BTLA	0.9208658073270004	-0.218784208	0.35712049224603015	0.36825473392113733
AR+/PGR+ cells	rest	MITF_M_REGULATED_MELANOCYTE_DEVELOPMENT	0.8202450565100161	0.2550488904896431	0.4120764211777108	0.42443396091314395
AR+/PGR+ cells	rest	PHOSPHOLIPASE_C_MEDIATED_CASCADE_FGFR4	0.7905551235501173	0.056103615	0.42920364307181547	0.4418200037615346
AR+/PGR+ cells	rest	REGULATION_OF_TBK1_IKK_MEDIATED_ACTIVATION_OF_IRF3_IRF7_UPON_TLR3_LIGATION	0.7799215544168816	-0.108111753	0.4354370504434333	0.4479784401451451
AR+/PGR+ cells	rest	CHOLINE_CATABOLISM	0.7609222809363934	-0.078876758	0.44670348947199856	0.4593047968894585
AR+/PGR+ cells	rest	RELEASE_OF_HH_NP_FROM_THE_SECRETING_CELL	0.7458553511277811	0.2849694806740021	0.45575479918055173	0.46807249645570176
AR+/PGR+ cells	rest	PURINE_RIBONUCLEOSIDE_MONOPHOSPHATE_BIOSYNTHESIS	0.7094061180440343	-0.309493224	0.4780724922295174	0.4898665927262869
AR+/PGR+ cells	rest	COLLAGEN_FORMATION	0.6483470084936434	-0.159705712	0.5167605360795076	0.5292054572465599
AR+/PGR+ cells	rest	G_ALPHA_12_13_SIGNALLING_EVENTS	0.6268898971786934	0.060200562	0.5307314101297005	0.5432013171871892
AR+/PGR+ cells	rest	NUCLEOTIDE_SALVAGE	0.6017534114844012	-0.232607601	0.5473382908815543	0.5595570621147429
AR+/PGR+ cells	rest	SYNTHESIS_SECRETION_AND_DEACYLATION_OF_GHRELIN	0.565123064	-0.221221594	0.5719900617891025	0.5840904804776084
AR+/PGR+ cells	rest	TBC_RABGAPS	0.5517530957146176	0.017913061215251255	0.5811175268922646	0.593071945
AR+/PGR+ cells	rest	G_PROTEIN_ACTIVATION	0.450929576	-0.167284547	0.6520403066099598	0.6631799473834785
AR+/PGR+ cells	rest	CLATHRIN_MEDIATED_ENDOCYTOSIS	0.43831753081399033	0.15503870142344087	0.6611561194612714	0.6720687702662668
AR+/PGR+ cells	rest	REGULATION_OF_GENE_EXPRESSION_BY_HYPOXIA_INDUCIBLE_FACTOR	0.4160316251631907	-0.322864391	0.6773868617241661	0.6881757309666443
AR+/PGR+ cells	rest	TP53_REGULATES_TRANSCRIPTION_OF_GENES_INVOLVED_IN_CYTOCHROME_C_RELEASE	0.40795924707731956	-0.180913464	0.6833035944642665	0.693792052
AR+/PGR+ cells	rest	METHYLATION	0.3932830908451115	-0.346607457	0.6941104056917504	0.7039643296794242
AR+/PGR+ cells	rest	PEROXISOMAL_LIPID_METABOLISM	0.36119142608061255	-0.187026505	0.7179563511285783	0.7269104552809755
AR+/PGR+ cells	rest	G_ALPHA_I_SIGNALLING_EVENTS	0.3480714739398278	-0.008130251	0.7277865068963335	0.736445723
AR+/PGR+ cells	rest	RUNX1_REGULATES_TRANSCRIPTION_OF_GENES_INVOLVED_IN_INTERLEUKIN_SIGNALING	0.3393573216176455	-0.079479536	0.7343405653644932	0.7422367004759394
AR+/PGR+ cells	rest	INTERLEUKIN_6_SIGNALING	0.24001519769171673	-0.213117762	0.8103184748702534	0.8162598962878018
AR+/PGR+ cells	rest	INTERLEUKIN_27_SIGNALING	0.19545815113481785	-0.173190226	0.8450342963377845	0.8502711285967792
AR+/PGR+ cells	rest	DERMATAN_SULFATE_BIOSYNTHESIS	0.1592038126811165	-0.020195616	0.8735083000907438	0.8779323713911471
AR+/PGR+ cells	rest	PEPTIDE_HORMONE_METABOLISM	0.14558874943471128	-0.076446039	0.8842460499974025	0.8882246598961536
AR+/PGR+ cells	rest	RUNX1_REGULATES_TRANSCRIPTION_OF_GENES_INVOLVED_IN_BCR_SIGNALING	0.065347284	-0.244679857	0.9478974959237066	0.9505586343176531
AR+/PGR+ cells	rest	TRANSCRIPTION_OF_E2F_TARGETS_UNDER_NEGATIVE_CONTROL_BY_DREAM_COMPLEX	0.059504381933437794	-0.21673197	0.9525503753856126	0.9546885355997217
AR+/PGR+ cells	rest	MATURATION_OF_SARS_COV_2_NUCLEOPROTEIN	0.04524656	-0.088870824	0.9639107826082141	0.9644507886488909
AR+/PGR+ cells	rest	SEMA4D_MEDIATED_INHIBITION_OF_CELL_ATTACHMENT_AND_MIGRATION	0.031303719555653704	-0.313390586	0.9750273240867607	0.9750273240867607
Cycling cells	rest	MITOTIC_PROMETAPHASE	115.93527076054812	8.165031910967738	0	0
Cycling cells	rest	RESOLUTION_OF_SISTER_CHROMATID_COHESION	115.2454676	7.388108008649026	0	0
Cycling cells	rest	RHO_GTPASES_ACTIVATE_FORMINS	114.2392288288635	6.971218609707633	0	0
Cycling cells	rest	MITOTIC_SPINDLE_CHECKPOINT	113.8838425077685	6.8527725674157205	0	0
Cycling cells	rest	SIGNALING_BY_RHO_GTPASES_MIRO_GTPASES_AND_RHOBTB3	109.00183353886521	7.256138764304529	0	0
Cycling cells	rest	CELL_CYCLE_MITOTIC	107.8910447651993	9.850252228427793	0	0
Cycling cells	rest	CELL_CYCLE	107.56848828093017	10.121939966976598	0	0
Cycling cells	rest	RHO_GTPASE_EFFECTORS	106.47899344360444	7.147879239964109	0	0
Cycling cells	rest	CELL_CYCLE_CHECKPOINTS	105.5550704718888	7.507662022496255	0	0
Cycling cells	rest	KINESINS	105.00810303673047	3.9271395648969873	0	0
Cycling cells	rest	M_PHASE	104.88322229756643	8.742224273634665	0	0
Cycling cells	rest	POLO_LIKE_KINASE_MEDIATED_EVENTS	102.77329991104479	3.703857850762896	0	0
Cycling cells	rest	CYCLIN_A_B1_B2_ASSOCIATED_EVENTS_DURING_G2_M_TRANSITION	102.14177501230616	4.109084888962889	0	0
Cycling cells	rest	AURKA_ACTIVATION_BY_TPX2	101.57268536734284	4.289849333706651	0	0
Cycling cells	rest	FACTORS_INVOLVED_IN_MEGAKARYOCYTE_DEVELOPMENT_AND_PLATELET_PRODUCTION	100.49392251802229	3.1845173632166652	0	0
Cycling cells	rest	MITOTIC_METAPHASE_AND_ANAPHASE	99.13315009385182	7.6407162047262736	0	0
Cycling cells	rest	SEPARATION_OF_SISTER_CHROMATIDS	98.96813073536471	7.074988402590318	0	0
Cycling cells	rest	CONDENSATION_OF_PROMETAPHASE_CHROMOSOMES	97.81710541	4.287276064977436	0	0
Cycling cells	rest	ANCHORING_OF_THE_BASAL_BODY_TO_THE_PLASMA_MEMBRANE	97.77502229813246	3.793642499063536	0	0
Cycling cells	rest	DEPOSITION_OF_NEW_CENPA_CONTAINING_NUCLEOSOMES_AT_THE_CENTROMERE	95.22795228070866	3.5531000190908353	0	0
Cycling cells	rest	RECRUITMENT_OF_MITOTIC_CENTROSOME_PROTEINS_AND_COMPLEXES	94.94947066359907	3.6811851854694706	0	0
Cycling cells	rest	MITOTIC_PROPHASE	93.91146763870015	3.7907980156991647	0	0
Cycling cells	rest	RECRUITMENT_OF_NUMA_TO_MITOTIC_CENTROSOMES	93.36445537933079	3.7747126084871545	0	0
Cycling cells	rest	G2_M_DNA_DAMAGE_CHECKPOINT	92.92549188066204	3.163632506185216	0	0
Cycling cells	rest	REGULATION_OF_PLK1_ACTIVITY_AT_G2_M_TRANSITION	92.86034232602064	4.16158271	0	0
Cycling cells	rest	COPI_DEPENDENT_GOLGI_TO_ER_RETROGRADE_TRAFFIC	92.50496428766029	3.914244479793661	0	0
Cycling cells	rest	RHOC_GTPASE_CYCLE	90.79089571	3.2272279722424515	0	0
Cycling cells	rest	CILIUM_ASSEMBLY	90.43829336703024	3.613166013468143	0	0
Cycling cells	rest	SUMOYLATION_OF_DNA_REPLICATION_PROTEINS	90.17728588392913	3.074900627	0	0
Cycling cells	rest	NUCLEAR_ENVELOPE_BREAKDOWN	89.97853581941827	3.090516180046737	0	0
Cycling cells	rest	MITOTIC_G2_G2_M_PHASES	89.77583196716228	5.717984512706107	0	0
Cycling cells	rest	RHOB_GTPASE_CYCLE	89.33942344852254	3.298620506925152	0	0
Cycling cells	rest	DNA_DOUBLE_STRAND_BREAK_REPAIR	89.31504053937839	3.5136121932285564	0	0
Cycling cells	rest	INTRA_GOLGI_AND_RETROGRADE_GOLGI_TO_ER_TRAFFIC	89.18007971214793	3.883085537925374	0	0
Cycling cells	rest	RHOA_GTPASE_CYCLE	88.97250609913871	3.3415185805830214	0	0
Cycling cells	rest	RHO_GTPASE_CYCLE	88.93692883050817	4.334311410402469	0	0
Cycling cells	rest	GOLGI_TO_ER_RETROGRADE_TRANSPORT	88.73659432758114	3.9238536768742276	0	0
Cycling cells	rest	REGULATION_OF_TP53_ACTIVITY	86.77486078274222	3.0947139720348398	0	0
Cycling cells	rest	MITOTIC_TELOPHASE_CYTOKINESIS	86.58099655723422	2.911919575829413	0	0
Cycling cells	rest	HOMOLOGY_DIRECTED_REPAIR	86.19305081	3.220832519711109	0	0
Cycling cells	rest	ORGANELLE_BIOGENESIS_AND_MAINTENANCE	84.12939285214162	3.940872417980846	0	0
Cycling cells	rest	REGULATION_OF_TP53_ACTIVITY_THROUGH_PHOSPHORYLATION	83.92890000281692	2.8738858099153393	0	0
Cycling cells	rest	CHROMOSOME_MAINTENANCE	83.61615222524956	3.748276022304459	0	0
Cycling cells	rest	MEIOSIS	83.46736459057377	2.534139456	0	0
Cycling cells	rest	HCMV_EARLY_EVENTS	83.36040574030888	2.8099523737569045	0	0
Cycling cells	rest	MHC_CLASS_II_ANTIGEN_PRESENTATION	82.63976397617616	3.3474269290966103	0	0
Cycling cells	rest	CHK1_CHK2_CDS1_MEDIATED_INACTIVATION_OF_CYCLIN_B_CDK1_COMPLEX	80.77049303430937	2.715770950111153	0	0
Cycling cells	rest	NUCLEAR_ENVELOPE_NE_REASSEMBLY	80.25670818302899	3.3170968387258446	0	0
Cycling cells	rest	RHOF_GTPASE_CYCLE	80.18741482496526	2.3369115541753605	0	0
Cycling cells	rest	REPRODUCTION	80.11532141537087	2.0323049652068033	0	0
Cycling cells	rest	G2_M_DNA_REPLICATION_CHECKPOINT	79.92388597999341	3.065871654637186	0	0
Cycling cells	rest	DEPOLYMERIZATION_OF_THE_NUCLEAR_LAMINA	79.77384180574957	2.363409161196792	0	0
Cycling cells	rest	G0_AND_EARLY_G1	79.74215108854762	2.1999450699631176	0	0
Cycling cells	rest	NUCLEAR_PORE_COMPLEX_NPC_DISASSEMBLY	79.05499593337636	2.371178232	0	0
Cycling cells	rest	DNA_REPAIR	78.85355982674118	4.014277334175467	0	0
Cycling cells	rest	HDR_THROUGH_HOMOLOGOUS_RECOMBINATION_HRR	78.56432234786185	2.666481948	0	0
Cycling cells	rest	CELLULAR_SENESCENCE	78.42268758538398	3.279596054889653	0	0
Cycling cells	rest	PROCESSING_OF_DNA_DOUBLE_STRAND_BREAK_ENDS	78.36155856758458	2.5327530402329335	0	0
Cycling cells	rest	INITIATION_OF_NUCLEAR_ENVELOPE_NE_REFORMATION	77.93327394997532	3.006337137693138	0	0
Cycling cells	rest	RHOD_GTPASE_CYCLE	77.62716551505773	2.340208055166386	0	0
Cycling cells	rest	HEMOSTASIS	77.31674616036578	3.5024845525361994	0	0
Cycling cells	rest	CONDENSATION_OF_PROPHASE_CHROMOSOMES	76.74574905033505	2.7208305388058345	0	0
Cycling cells	rest	RNA_POLYMERASE_II_TRANSCRIPTION	76.51003557718936	4.8096897470150815	0	0
Cycling cells	rest	ADAPTIVE_IMMUNE_SYSTEM	76.46363179993475	4.028410170399295	0	0
Cycling cells	rest	CDC42_GTPASE_CYCLE	76.34211579991646	2.6462177727570775	0	0
Cycling cells	rest	MEIOTIC_SYNAPSIS	76.17983851381746	2.1416042079445394	0	0
Cycling cells	rest	RAC1_GTPASE_CYCLE	76.14873148579832	2.8274748773122482	0	0
Cycling cells	rest	MEMBRANE_TRAFFICKING	75.59885145136208	4.131694178149258	0	0
Cycling cells	rest	RESOLUTION_OF_D_LOOP_STRUCTURES	75.19617656	2.313337363364795	0	0
Cycling cells	rest	HCMV_INFECTION	75.07688423268901	2.7567334395768706	0	0
Cycling cells	rest	TP53_REGULATES_TRANSCRIPTION_OF_GENES_INVOLVED_IN_G2_CELL_CYCLE_ARREST	74.76047743528606	2.1164363757697258	0	0
Cycling cells	rest	PHOSPHORYLATION_OF_EMI1	74.54323933260187	3.5012322694813363	0	0
Cycling cells	rest	RAC2_GTPASE_CYCLE	74.45470664	2.2448593412883033	0	0
Cycling cells	rest	VESICLE_MEDIATED_TRANSPORT	74.36266402400678	4.135268722726819	0	0
Cycling cells	rest	G2_M_CHECKPOINTS	74.30081830605049	3.8566327912722738	0	0
Cycling cells	rest	HOMOLOGOUS_DNA_PAIRING_AND_STRAND_EXCHANGE	74.13295163572327	2.3541861307987295	0	0
Cycling cells	rest	DNA_DOUBLE_STRAND_BREAK_RESPONSE	73.96914350537348	1.9368520877180808	0	0
Cycling cells	rest	INHIBITION_OF_THE_PROTEOLYTIC_ACTIVITY_OF_APC_C_REQUIRED_FOR_THE_ONSET_OF_ANAPHASE_BY_MITOTIC_SPINDLE_CHECKPOINT_COMPONENTS	73.93449633912194	2.568888119156293	0	0
Cycling cells	rest	TRANSCRIPTIONAL_REGULATION_BY_TP53	73.67284523881672	3.8750813339768784	0	0
Cycling cells	rest	SUMOYLATION	73.57258419756381	3.0737325786080025	0	0
Cycling cells	rest	RHOJ_GTPASE_CYCLE	73.29403485691797	2.288223329595102	0	0
Cycling cells	rest	TP53_REGULATES_TRANSCRIPTION_OF_CELL_CYCLE_GENES	72.44037042546239	2.252576000956118	0	0
Cycling cells	rest	RAC3_GTPASE_CYCLE	72.01411020564497	2.114643444	0	0
Cycling cells	rest	TRANSCRIPTION_OF_E2F_TARGETS_UNDER_NEGATIVE_CONTROL_BY_P107_RBL1_AND_P130_RBL2_IN_COMPLEX_WITH_HDAC1	71.53547972	1.744269151787969	0	0
Cycling cells	rest	CHROMATIN_ORGANIZATION	71.41826440445108	2.878540653124579	0	0
Cycling cells	rest	G1_S_SPECIFIC_TRANSCRIPTION	71.19058518391377	2.0955915169643498	0	0
Cycling cells	rest	DISEASES_OF_DNA_REPAIR	71.14936299	2.2521508885973924	0	0
Cycling cells	rest	POST_TRANSLATIONAL_PROTEIN_MODIFICATION	70.92396103228207	5.263691396794584	0	0
Cycling cells	rest	NONHOMOLOGOUS_END_JOINING_NHEJ	70.82180811699166	1.787254304	0	0
Cycling cells	rest	APOPTOTIC_EXECUTION_PHASE	70.75313645	2.2589674975961604	0	0
Cycling cells	rest	E2F_ENABLED_INHIBITION_OF_PRE_REPLICATION_COMPLEX_FORMATION	70.31740809128695	1.8029299071923692	0	0
Cycling cells	rest	RESOLUTION_OF_D_LOOP_STRUCTURES_THROUGH_SYNTHESIS_DEPENDENT_STRAND_ANNEALING_SDSA	70.17289824544692	2.0633230998105128	0	0
Cycling cells	rest	E2F_MEDIATED_REGULATION_OF_DNA_REPLICATION	70.15182794294222	1.8490316607907078	0	0
Cycling cells	rest	GENE_SILENCING_BY_RNA	69.97826957225288	2.0725643841426287	0	0
Cycling cells	rest	EPIGENETIC_REGULATION_OF_GENE_EXPRESSION	69.95958128678895	2.671017824106624	0	0
Cycling cells	rest	EXPORT_OF_VIRAL_RIBONUCLEOPROTEINS_FROM_NUCLEUS	69.82930653849043	1.9489152912145578	0	0
Cycling cells	rest	ACTIVATION_OF_NIMA_KINASES_NEK9_NEK6_NEK7	69.17811160662225	2.505174394600339	0	0
Cycling cells	rest	RHOQ_GTPASE_CYCLE	69.17046907864074	2.1330282146325126	0	0
Cycling cells	rest	SUMOYLATION_OF_DNA_DAMAGE_RESPONSE_AND_REPAIR_PROTEINS	69.00982349126737	2.373950334599772	0	0
Cycling cells	rest	ESTABLISHMENT_OF_SISTER_CHROMATID_COHESION	68.93781826843599	1.8856957347699759	0	0
Cycling cells	rest	TRANSCRIPTION_OF_E2F_TARGETS_UNDER_NEGATIVE_CONTROL_BY_DREAM_COMPLEX	68.74899676666945	1.5634832026964138	0	0
Cycling cells	rest	PHOSPHORYLATION_OF_THE_APC_C	68.68479729041414	2.4866882976992724	0	0
Cycling cells	rest	DISEASES_OF_PROGRAMMED_CELL_DEATH	68.26675598	1.999220078988823	0	0
Cycling cells	rest	OXIDATIVE_STRESS_INDUCED_SENESCENCE	68.23217117733395	2.1117034189021084	0	0
Cycling cells	rest	HDR_THROUGH_SINGLE_STRAND_ANNEALING_SSA	68.06722977399646	1.9646810245331974	0	0
Cycling cells	rest	POSTMITOTIC_NUCLEAR_PORE_COMPLEX_NPC_REFORMATION	68.00246561012604	1.835255937576279	0	0
Cycling cells	rest	MASTL_FACILITATES_MITOTIC_PROGRESSION	67.93892972708191	1.9010452261328776	0	0
Cycling cells	rest	ANTIVIRAL_MECHANISM_BY_IFN_STIMULATED_GENES	67.9212495	2.891481406920616	0	0
Cycling cells	rest	MEIOTIC_RECOMBINATION	67.87822751372673	1.8235969449579823	0	0
Cycling cells	rest	GOLGI_CISTERNAE_PERICENTRIOLAR_STACK_REORGANIZATION	67.77126720180279	2.1632045987154305	0	0
Cycling cells	rest	RHOG_GTPASE_CYCLE	67.30504522340803	1.9610950469188064	0	0
Cycling cells	rest	RECYCLING_OF_L1	66.79060311277235	1.9640694381787762	0	0
Cycling cells	rest	RHO_GTPASES_ACTIVATE_CIT	66.77343446550645	2.7696865694609887	0	0
Cycling cells	rest	HATS_ACETYLATE_HISTONES	66.20821578	1.9477899885816665	0	0
Cycling cells	rest	PRC2_METHYLATES_HISTONES_AND_DNA	65.95565522552242	1.7789413973664558	0	0
Cycling cells	rest	MITOTIC_G1_PHASE_AND_G1_S_TRANSITION	65.84720499580123	3.719023374061968	0	0
Cycling cells	rest	CLASS_I_MHC_MEDIATED_ANTIGEN_PROCESSING_PRESENTATION	65.80682081775686	3.218647033596328	0	0
Cycling cells	rest	TRANSCRIPTIONAL_REGULATION_BY_SMALL_RNAS	65.60392889870239	2.0234639104251273	0	0
Cycling cells	rest	INTERFERON_SIGNALING	65.58006877628043	2.959564708	0	0
Cycling cells	rest	L1CAM_INTERACTIONS	65.07518591586772	1.777547672708478	0	0
Cycling cells	rest	SARS_COV_2_ACTIVATES_MODULATES_INNATE_AND_ADAPTIVE_IMMUNE_RESPONSES	65.07360976	1.9073515462230588	0	0
Cycling cells	rest	NS1_MEDIATED_EFFECTS_ON_HOSTS	64.87876963	1.891570325	0	0
Cycling cells	rest	SIGNALING_BY_NOTCH	64.84850988066218	2.4521453078822324	0	0
Cycling cells	rest	CONVERSION_FROM_APC_C_CDC20_TO_APC_C_CDH1_IN_LATE_ANAPHASE	64.74356227325765	2.000428544786006	0	0
Cycling cells	rest	RUNX3_REGULATES_CDKN1A_TRANSCRIPTION	64.60356456892194	1.3041173217644768	0	0
Cycling cells	rest	DNA_DAMAGE_TELOMERE_STRESS_INDUCED_SENESCENCE	64.41662129904172	2.1862678381263208	0	0
Cycling cells	rest	REGULATION_OF_TP53_EXPRESSION_AND_DEGRADATION	64.35433464727036	1.6181001598437748	0	0
Cycling cells	rest	INTERACTIONS_OF_REV_WITH_HOST_CELLULAR_PROTEINS	63.95575678830505	1.8601110765594318	0	0
Cycling cells	rest	REGULATION_OF_HSF1_MEDIATED_HEAT_SHOCK_RESPONSE	63.75200590094564	2.0797540461740254	0	0
Cycling cells	rest	S_PHASE	63.64480880025471	3.5046505366869396	0	0
Cycling cells	rest	COHESIN_LOADING_ONTO_CHROMATIN	63.39310039206468	1.6817443314139042	0	0
Cycling cells	rest	TRANSCRIPTIONAL_REGULATION_BY_E2F6	63.36818738790307	1.769871717686326	0	0
Cycling cells	rest	REGULATION_OF_ENDOGENOUS_RETROELEMENTS	63.161379197019244	1.7346675853305733	0	0
Cycling cells	rest	TRANSPORT_OF_MATURE_TRANSCRIPT_TO_CYTOPLASM	62.82483999500553	2.264083754747189	0	0
Cycling cells	rest	ACTIVATION_OF_ATR_IN_RESPONSE_TO_REPLICATION_STRESS	62.79796446995207	1.8123418006738654	0	0
Cycling cells	rest	MITF_M_DEPENDENT_GENE_EXPRESSION	62.600339395694256	1.7006463953692958	0	0
Cycling cells	rest	EXTENSION_OF_TELOMERES	62.17284992061117	1.78889773	0	0
Cycling cells	rest	APOPTOTIC_CLEAVAGE_OF_CELLULAR_PROTEINS	61.99000221940445	1.500042985	0	0
Cycling cells	rest	APOPTOSIS_INDUCED_DNA_FRAGMENTATION	61.78097279397595	1.9331673412831443	0	0
Cycling cells	rest	INTERACTIONS_OF_VPR_WITH_HOST_CELLULAR_PROTEINS	61.77669159	1.667361238960583	0	0
Cycling cells	rest	TRANSPORT_OF_THE_SLBP_DEPENDANT_MATURE_MRNA	61.54233405384052	1.7163529662068138	0	0
Cycling cells	rest	ESR_MEDIATED_SIGNALING	61.37147390576763	2.347550297264738	0	0
Cycling cells	rest	NUCLEAR_IMPORT_OF_REV_PROTEIN	61.24848991283794	1.6953091774303812	0	0
Cycling cells	rest	ABERRANT_REGULATION_OF_MITOTIC_EXIT_IN_CANCER_DUE_TO_RB1_DEFECTS	61.23504508562577	1.662314833	0	0
Cycling cells	rest	SIGNALING_BY_ALK_IN_CANCER	61.21139203	2.059162031	0	0
Cycling cells	rest	DEUBIQUITINATION	61.13710077397583	2.8237158018924093	0	0
Cycling cells	rest	SIGNALING_BY_TGFB_FAMILY_MEMBERS	61.03685775985127	1.9859901852461217	0	0
Cycling cells	rest	ANTIGEN_PROCESSING_UBIQUITINATION_PROTEASOME_DEGRADATION	61.036139110815654	2.592198433038813	0	0
Cycling cells	rest	HCMV_LATE_EVENTS	60.88153894529583	1.7560114172312733	0	0
Cycling cells	rest	HDR_THROUGH_MMEJ_ALT_NHEJ	60.75998591658146	1.4084181646446676	0	0
Cycling cells	rest	APC_CDC20_MEDIATED_DEGRADATION_OF_NEK2A	60.75599899789775	2.7043696913766104	0	0
Cycling cells	rest	SUMOYLATION_OF_SUMOYLATION_PROTEINS	60.489062538447854	1.6730781252415223	0	0
Cycling cells	rest	CYTOKINE_SIGNALING_IN_IMMUNE_SYSTEM	60.27223028976141	3.4130902679764943	0	0
Cycling cells	rest	PKR_MEDIATED_SIGNALING	59.88320583438284	2.2491520920039703	0	0
Cycling cells	rest	ESTROGEN_DEPENDENT_GENE_EXPRESSION	59.77676782196139	2.0887819891239174	0	0
Cycling cells	rest	FORMATION_OF_SENESCENCE_ASSOCIATED_HETEROCHROMATIN_FOCI_SAHF	59.56119649782016	1.5565297012448485	0	0
Cycling cells	rest	TRANSPORT_OF_MATURE_MRNAS_DERIVED_FROM_INTRONLESS_TRANSCRIPTS	59.48555905223588	1.719636223116479	0	0
Cycling cells	rest	EPIGENETIC_REGULATION_BY_WDR5_CONTAINING_HISTONE_MODIFYING_COMPLEXES	59.44618098284136	1.7091304509442042	0	0
Cycling cells	rest	SUMOYLATION_OF_UBIQUITINYLATION_PROTEINS	59.17563178942596	1.7029891316336339	0	0
Cycling cells	rest	PRE_NOTCH_EXPRESSION_AND_PROCESSING	59.148103389994375	1.4619105003440505	0	0
Cycling cells	rest	ACTIVATION_OF_ANTERIOR_HOX_GENES_IN_HINDBRAIN_DEVELOPMENT_DURING_EARLY_EMBRYOGENESIS	59.13101757007496	1.6766150963387452	0	0
Cycling cells	rest	HIV_LIFE_CYCLE	59.091523055175685	2.397340514700748	0	0
Cycling cells	rest	CELLULAR_RESPONSE_TO_HEAT_STRESS	58.92063269948232	2.1314642494447678	0	0
Cycling cells	rest	MYD88_INDEPENDENT_TLR4_CASCADE	58.90778082	1.691730001741188	0	0
Cycling cells	rest	METABOLISM_OF_CARBOHYDRATES_AND_CARBOHYDRATE_DERIVATIVES	58.86886804403182	1.725033490390595	0	0
Cycling cells	rest	GLUCOSE_METABOLISM	58.82533642682126	1.5251742470739575	0	0
Cycling cells	rest	REGULATION_OF_GLUCOKINASE_BY_GLUCOKINASE_REGULATORY_PROTEIN	58.80952468637856	1.5467126054586953	0	0
Cycling cells	rest	TELOMERE_MAINTENANCE	58.76342737030591	2.1825725613890072	0	0
Cycling cells	rest	SIGNALING_BY_RECEPTOR_TYROSINE_KINASES	58.69413206336344	2.4884956484867553	0	0
Cycling cells	rest	HDACS_DEACETYLATE_HISTONES	58.647710258980474	1.5864293907445233	0	0
Cycling cells	rest	DISEASES_OF_SIGNAL_TRANSDUCTION_BY_GROWTH_FACTOR_RECEPTORS_AND_SECOND_MESSENGERS	58.60214839734182	2.871423815991207	0	0
Cycling cells	rest	EPIGENETIC_REGULATION_OF_GENE_EXPRESSION_BY_MLL3_AND_MLL4_COMPLEXES	58.560191961373405	1.5067763597436434	0	0
Cycling cells	rest	SIGNALING_BY_NUCLEAR_RECEPTORS	58.26342304060077	2.0780942599176644	0	0
Cycling cells	rest	MITF_M_REGULATED_MELANOCYTE_DEVELOPMENT	58.18541673290721	1.7517488160085104	0	0
Cycling cells	rest	TOLL_LIKE_RECEPTOR_9_TLR9_CASCADE	58.184843762557456	1.6154565260391367	0	0
Cycling cells	rest	APC_C_MEDIATED_DEGRADATION_OF_CELL_CYCLE_PROTEINS	58.082381949986654	4.056211501110593	0	0
Cycling cells	rest	RND3_GTPASE_CYCLE	57.69744624	1.4085820459941014	0	0
Cycling cells	rest	ISG15_ANTIVIRAL_MECHANISM	57.67548432767744	1.8134410935990317	0	0
Cycling cells	rest	TRANSCRIPTIONAL_REGULATION_BY_VENTX	57.66683276772794	1.3860362549394925	0	0
Cycling cells	rest	SIGNALING_BY_TGF_BETA_RECEPTOR_COMPLEX	57.54465268727876	1.9234094795699679	0	0
Cycling cells	rest	VIRAL_MESSENGER_RNA_SYNTHESIS	57.54430529964324	1.5914496645409342	0	0
Cycling cells	rest	SUMOYLATION_OF_RNA_BINDING_PROTEINS	57.52358725697091	1.6955996437562828	0	0
Cycling cells	rest	TOLL_LIKE_RECEPTOR_CASCADES	57.036048442910754	1.5187026008717186	0	0
Cycling cells	rest	DEATH_RECEPTOR_SIGNALING	56.962972311211395	1.5814137573547413	0	0
Cycling cells	rest	PROTEIN_UBIQUITINATION	56.89969075684293	2.2037308362269767	0	0
Cycling cells	rest	DISEASES_OF_MITOTIC_CELL_CYCLE	56.77857914916333	1.6427267311437315	0	0
Cycling cells	rest	RND1_GTPASE_CYCLE	56.70862999340336	1.392226955635276	0	0
Cycling cells	rest	SENESCENCE_ASSOCIATED_SECRETORY_PHENOTYPE_SASP	56.703682764720185	2.7841800051867116	0	0
Cycling cells	rest	TRNA_PROCESSING_IN_THE_NUCLEUS	56.38833761901121	1.5573562982359332	0	0
Cycling cells	rest	PKMTS_METHYLATE_HISTONE_LYSINES	56.38301669282951	1.568344033466709	0	0
Cycling cells	rest	DNA_REPLICATION	56.20236099298636	3.1148719140547634	0	0
Cycling cells	rest	ASSEMBLY_OF_THE_ORC_COMPLEX_AT_THE_ORIGIN_OF_REPLICATION	56.19659377357304	1.5335163583233333	0	0
Cycling cells	rest	FANCONI_ANEMIA	56.123185358048396	1.6005593028340348	0	0
Cycling cells	rest	REGULATION_OF_ENDOGENOUS_RETROELEMENTS_BY_PIWI_INTERACTING_RNAS_PIRNAS	56.01321110515201	1.5271497640508311	0	0
Cycling cells	rest	SNRNP_ASSEMBLY	55.71287671072333	1.5518282160734604	0	0
Cycling cells	rest	REGULATION_OF_ENDOGENOUS_RETROELEMENTS_BY_THE_HUMAN_SILENCING_HUB_HUSH_COMPLEX	55.65813416855709	1.4300980726223946	0	0
Cycling cells	rest	ONCOGENE_INDUCED_SENESCENCE	55.62486437	1.3703117773125963	0	0
Cycling cells	rest	INTRACELLULAR_SIGNALING_BY_SECOND_MESSENGERS	55.60862826356702	1.9817104620974773	0	0
Cycling cells	rest	TURBULENT_OSCILLATORY_DISTURBED_FLOW_SHEAR_STRESS_ACTIVATES_SIGNALING_BY_PIEZO1_AND_INTEGRINS_IN_ENDOTHELIAL_CELLS	55.528387566397285	1.6989936631169533	0	0
Cycling cells	rest	REGULATION_OF_ENDOGENOUS_RETROELEMENTS_BY_KRAB_ZFP_PROTEINS	55.50248160851731	1.398921805224527	0	0
Cycling cells	rest	CYCLIN_D_ASSOCIATED_EVENTS_IN_G1	55.49470022292551	1.8942202382648563	0	0
Cycling cells	rest	SUMOYLATION_OF_CHROMATIN_ORGANIZATION_PROTEINS	55.43529596	1.6558257970050736	0	0
Cycling cells	rest	RND2_GTPASE_CYCLE	55.32820897376951	1.3631550612440486	0	0
Cycling cells	rest	TRANSCRIPTIONAL_ACTIVITY_OF_SMAD2_SMAD3_SMAD4_HETEROTRIMER	55.32644036631236	1.5001306121041975	0	0
Cycling cells	rest	SIGNALING_BY_NOTCH3	55.32150921587879	1.1694971781483685	0	0
Cycling cells	rest	REGULATION_OF_MITF_M_DEPENDENT_GENES_INVOLVED_IN_CELL_CYCLE_AND_PROLIFERATION	54.963383258494105	1.4471994723846857	0	0
Cycling cells	rest	TOLL_LIKE_RECEPTOR_TLR1_TLR2_CASCADE	54.857768160120905	1.4040020232230066	0	0
Cycling cells	rest	TP53_REGULATES_TRANSCRIPTION_OF_DNA_REPAIR_GENES	54.78430858652931	1.5903233819760545	0	0
Cycling cells	rest	UB_SPECIFIC_PROCESSING_PROTEASES	54.71099517884328	2.4948659789427516	0	0
Cycling cells	rest	ASPARAGINE_N_LINKED_GLYCOSYLATION	54.66921268030246	2.592716194174906	0	0
Cycling cells	rest	RHOH_GTPASE_CYCLE	54.48839181298604	1.458142930158366	0	0
Cycling cells	rest	SYNTHESIS_OF_ACTIVE_UBIQUITIN_ROLES_OF_E1_AND_E2_ENZYMES	54.050297514235616	1.8084177418452614	0	0
Cycling cells	rest	APC_C_CDC20_MEDIATED_DEGRADATION_OF_CYCLIN_B	54.01256381127854	2.541723979175398	0	0
Cycling cells	rest	PROCESSING_OF_CAPPED_INTRON_CONTAINING_PRE_MRNA	53.89312823931591	3.5543871857186105	0	0
Cycling cells	rest	RUNX1_REGULATES_GENES_INVOLVED_IN_MEGAKARYOCYTE_DIFFERENTIATION_AND_PLATELET_FUNCTION	53.565956810188894	1.2549599002332794	0	0
Cycling cells	rest	SMAD2_SMAD3_SMAD4_HETEROTRIMER_REGULATES_TRANSCRIPTION	53.56473193990038	1.3334737371306615	0	0
Cycling cells	rest	INTERLEUKIN_17_SIGNALING	53.54356566	1.3891817004026692	0	0
Cycling cells	rest	SIGNALING_BY_EGFR	53.44030821280102	1.1947286689543613	0	0
Cycling cells	rest	CELL_CELL_COMMUNICATION	53.40833539540135	1.4887481936735194	0	0
Cycling cells	rest	RHO_GTPASES_ACTIVATE_PKNS	53.38943761	2.144540090078205	0	0
Cycling cells	rest	ANTIGEN_PRESENTATION_FOLDING_ASSEMBLY_AND_PEPTIDE_LOADING_OF_CLASS_I_MHC	53.28167484272739	2.3680366047903436	0	0
Cycling cells	rest	RHOU_GTPASE_CYCLE	53.13693210587785	1.4497780117028485	0	0
Cycling cells	rest	P75_NTR_RECEPTOR_MEDIATED_SIGNALLING	53.110658297135565	1.2916719887785828	0	0
Cycling cells	rest	SIGNALING_BY_VEGF	52.607212734794096	1.6253664311266873	0	0
Cycling cells	rest	FOXO_MEDIATED_TRANSCRIPTION_OF_CELL_CYCLE_GENES	52.433514044835434	1.155238736	0	0
Cycling cells	rest	TRANSPORT_TO_THE_GOLGI_AND_SUBSEQUENT_MODIFICATION	52.42126144419287	2.029058503402935	0	0
Cycling cells	rest	TELOMERE_EXTENSION_BY_TELOMERASE	52.191184615584866	1.270345382885048	0	0
Cycling cells	rest	NOTCH3_ACTIVATION_AND_TRANSMISSION_OF_SIGNAL_TO_THE_NUCLEUS	52.06752436173216	1.3120882544711208	0	0
Cycling cells	rest	COPI_INDEPENDENT_GOLGI_TO_ER_RETROGRADE_TRAFFIC	52.03918181820666	1.6993853424283478	0	0
Cycling cells	rest	TRANSCRIPTIONAL_REGULATION_OF_GRANULOPOIESIS	51.98616939314245	1.5064959888509393	0	0
Cycling cells	rest	APOPTOSIS	51.80413827212807	2.6068110318411795	0	0
Cycling cells	rest	ACTIVATION_OF_APC_C_AND_APC_C_CDC20_MEDIATED_DEGRADATION_OF_MITOTIC_PROTEINS	51.80038424445386	3.554765411204186	0	0
Cycling cells	rest	ER_TO_GOLGI_ANTEROGRADE_TRANSPORT	51.65696382182986	2.1555388489445857	0	0
Cycling cells	rest	TP53_REGULATES_TRANSCRIPTION_OF_GENES_INVOLVED_IN_G1_CELL_CYCLE_ARREST	51.60585155	1.401180494709117	0	0
Cycling cells	rest	PARASITE_INFECTION	51.582509345641164	1.3646262772664866	0	0
Cycling cells	rest	SEMAPHORIN_INTERACTIONS	51.457168183874636	1.5105182738602452	0	0
Cycling cells	rest	TRANSCRIPTIONAL_REGULATION_BY_RUNX1	51.410260134245874	1.8611131078774579	0	0
Cycling cells	rest	INTRAFLAGELLAR_TRANSPORT	51.408780935281705	1.5023343358482801	0	0
Cycling cells	rest	PLATELET_ACTIVATION_SIGNALING_AND_AGGREGATION	51.23457992182764	2.1078537061130467	0	0
Cycling cells	rest	MAPK_TARGETS_NUCLEAR_EVENTS_MEDIATED_BY_MAP_KINASES	51.14383817878351	1.2772681405015631	0	0
Cycling cells	rest	CELLULAR_RESPONSES_TO_MECHANICAL_STIMULI	51.13071637822261	1.458086116447359	0	0
Cycling cells	rest	SYNDECAN_INTERACTIONS	50.89104180903651	1.796466321	0	0
Cycling cells	rest	NEDDYLATION	50.85766775	2.2736856304458604	0	0
Cycling cells	rest	NEGATIVE_EPIGENETIC_REGULATION_OF_RRNA_EXPRESSION	50.85519121	1.6376285248597473	0	0
Cycling cells	rest	DOWNREGULATION_OF_SMAD2_3_SMAD4_TRANSCRIPTIONAL_ACTIVITY	50.83258860174805	1.2566885326598878	0	0
Cycling cells	rest	TRANSLOCATION_OF_SLC2A4_GLUT4_TO_THE_PLASMA_MEMBRANE	50.83254377753701	1.8603305554412735	0	0
Cycling cells	rest	PROGRAMMED_CELL_DEATH	50.826179226789684	2.613147499634002	0	0
Cycling cells	rest	SENSING_OF_DNA_DOUBLE_STRAND_BREAKS	50.806983258413815	1.0660233350055546	0	0
Cycling cells	rest	REGULATION_OF_PTEN_GENE_TRANSCRIPTION	50.73388325294987	1.3921198141482283	0	0
Cycling cells	rest	LOSS_OF_FUNCTION_OF_SMAD2_3_IN_CANCER	50.731962145731266	0.911834147	0	0
Cycling cells	rest	PTK6_REGULATES_PROTEINS_INVOLVED_IN_RNA_PROCESSING	50.72455981705453	0.7790231805261489	0	0
Cycling cells	rest	DISEASES_ASSOCIATED_WITH_GLYCOSAMINOGLYCAN_METABOLISM	50.55942108974455	1.1204394241562474	0	0
Cycling cells	rest	DNA_REPLICATION_PRE_INITIATION	50.544508269620984	2.7155298660866354	0	0
Cycling cells	rest	FORMATION_OF_THE_BETA_CATENIN_TCF_TRANSACTIVATING_COMPLEX	50.508499324349394	1.300137118568313	0	0
Cycling cells	rest	RHOV_GTPASE_CYCLE	50.4835069	1.3727037510405995	0	0
Cycling cells	rest	FCGAMMA_RECEPTOR_FCGR_DEPENDENT_PHAGOCYTOSIS	50.37813297875006	1.3758501723803016	0	0
Cycling cells	rest	POTENTIAL_THERAPEUTICS_FOR_SARS	50.21521889652255	1.4639874819641587	0	0
Cycling cells	rest	CELL_JUNCTION_ORGANIZATION	50.12072994687981	1.2349087919036856	0	0
Cycling cells	rest	FOXO_MEDIATED_TRANSCRIPTION	50.03282625850178	1.2724916338473768	0	0
Cycling cells	rest	MET_INTERACTS_WITH_TNS_PROTEINS	50.00099815	0.6185354133694981	0	0
Cycling cells	rest	NUCLEAR_EVENTS_KINASE_AND_TRANSCRIPTION_FACTOR_ACTIVATION	49.949375758046166	1.417790508445507	0	0
Cycling cells	rest	DOWNREGULATION_OF_TGF_BETA_RECEPTOR_SIGNALING	49.92721408344669	1.599318512064611	0	0
Cycling cells	rest	FIBRONECTIN_MATRIX_FORMATION	49.921499483759376	1.2869219134761567	0	0
Cycling cells	rest	NUCLEAR_EVENTS_STIMULATED_BY_ALK_SIGNALING_IN_CANCER	49.90865247510091	1.0899499431321036	0	0
Cycling cells	rest	ACTIVATION_OF_NMDA_RECEPTORS_AND_POSTSYNAPTIC_EVENTS	49.89248604	1.1504462303871064	0	0
Cycling cells	rest	ACTIVATION_OF_THE_PRE_REPLICATIVE_COMPLEX	49.61796405599915	1.3622115347000125	0	0
Cycling cells	rest	HIV_INFECTION	49.52439887487949	2.8618429491474244	0	0
Cycling cells	rest	CLATHRIN_MEDIATED_ENDOCYTOSIS	49.521289438848754	1.5216631760780068	0	0
Cycling cells	rest	ATP_DEPENDENT_CHROMATIN_REMODELERS	49.48636845513414	1.0759771775305214	0	0
Cycling cells	rest	G_ALPHA_12_13_SIGNALLING_EVENTS	49.31259375890459	1.1381871140704078	0	0
Cycling cells	rest	SIGNALING_BY_INTERLEUKINS	49.231137935840046	2.1534801088452875	0	0
Cycling cells	rest	PTEN_REGULATION	49.11809176282869	2.070506316	0	0
Cycling cells	rest	BASE_EXCISION_REPAIR	49.108356139079696	1.6237251415719387	0	0
Cycling cells	rest	TRANSLATION_OF_SARS_COV_2_STRUCTURAL_PROTEINS	49.05149272962393	1.4185846186417432	0	0
Cycling cells	rest	SYNTHESIS_OF_DNA	49.00677083472251	2.608547768343783	0	0
Cycling cells	rest	SIGNAL_TRANSDUCTION_BY_L1	48.99999507	1.0892111266558042	0	0
Cycling cells	rest	CELL_DEATH_SIGNALLING_VIA_NRAGE_NRIF_AND_NADE	48.98439283458282	1.0669365881965531	0	0
Cycling cells	rest	LOSS_OF_FUNCTION_OF_MECP2_IN_RETT_SYNDROME	48.960861098228655	1.0181578894396837	0	0
Cycling cells	rest	TELOMERE_C_STRAND_LAGGING_STRAND_SYNTHESIS	48.86073355516948	1.3295819314489934	0	0
Cycling cells	rest	LEISHMANIA_INFECTION	48.83592189270238	1.4061979554079267	0	0
Cycling cells	rest	SIGNALING_BY_WNT	48.725995387335146	2.0288903699548975	0	0
Cycling cells	rest	TGF_BETA_RECEPTOR_SIGNALING_ACTIVATES_SMADS	48.699261155990385	1.5209096087362104	0	0
Cycling cells	rest	UNFOLDED_PROTEIN_RESPONSE_UPR	48.668012834262555	1.8148178227848697	0	0
Cycling cells	rest	METABOLISM_OF_LIPIDS	48.61713491863905	1.8431267309052766	0	0
Cycling cells	rest	RHO_GTPASES_ACTIVATE_IQGAPS	48.60554542	1.8233424035974461	0	0
Cycling cells	rest	RHOBTB_GTPASE_CYCLE	48.47276393040929	1.6146661274490632	0	0
Cycling cells	rest	FORMATION_OF_THE_CANONICAL_BAF_CBAF_COMPLEX	48.256068103234696	0.9792704784281004	0	0
Cycling cells	rest	INTERFERON_GAMMA_SIGNALING	48.100077412733405	1.2617018605027643	0	0
Cycling cells	rest	SYNTHESIS_OF_VERY_LONG_CHAIN_FATTY_ACYL_COAS	47.85823910092549	0.8330442546751379	0	0
Cycling cells	rest	DEFECTIVE_INTRINSIC_FOR_APOPTOSIS	47.797968076991665	1.1370518256023558	0	0
Cycling cells	rest	NEPHRIN_FAMILY_INTERACTIONS	47.673986745366435	1.090433633588935	0	0
Cycling cells	rest	CELL_SURFACE_INTERACTIONS_AT_THE_VASCULAR_WALL	47.52869052695454	1.1687637722309439	0	0
Cycling cells	rest	EPH_EPHRIN_SIGNALING	47.513567715146664	1.621109749884691	0	0
Cycling cells	rest	COPI_MEDIATED_ANTEROGRADE_TRANSPORT	47.45469598614864	1.9005677287903966	0	0
Cycling cells	rest	REGULATION_OF_MECP2_EXPRESSION_AND_ACTIVITY	47.31070649093237	1.3198089528544565	0	0
Cycling cells	rest	HOST_INTERACTIONS_OF_HIV_FACTORS	47.16560516039454	2.5092976511841987	0	0
Cycling cells	rest	MATURATION_OF_SARS_COV_2_SPIKE_PROTEIN	47.16468334075021	1.154639405955779	0	0
Cycling cells	rest	NON_INTEGRIN_MEMBRANE_ECM_INTERACTIONS	47.082675497782375	2.0693058692351345	0	0
Cycling cells	rest	SIGNALING_BY_MET	46.97067343655633	1.2594725061759666	0	0
Cycling cells	rest	NEF_MEDIATES_DOWN_MODULATION_OF_CELL_SURFACE_RECEPTORS_BY_RECRUITING_THEM_TO_CLATHRIN_ADAPTERS	46.96003060975356	1.0704628523171027	0	0
Cycling cells	rest	RESPIRATORY_SYNCYTIAL_VIRUS_INFECTION	46.83143238439169	1.4185882764104383	0	0
Cycling cells	rest	SPHINGOLIPID_METABOLISM	46.77654465075927	1.0603995785196616	0	0
Cycling cells	rest	TRANSCRIPTIONAL_REGULATION_OF_WHITE_ADIPOCYTE_DIFFERENTIATION	46.71247574937958	1.2684413442082965	0	0
Cycling cells	rest	CARGO_RECOGNITION_FOR_CLATHRIN_MEDIATED_ENDOCYTOSIS	46.65971424245323	1.1457573258478106	0	0
Cycling cells	rest	METALLOPROTEASE_DUBS	46.4843819	1.229252344648826	0	0
Cycling cells	rest	SIGNALING_BY_NOTCH1_PEST_DOMAIN_MUTANTS_IN_CANCER	46.435472356794776	1.1320141040047702	0	0
Cycling cells	rest	APC_C_CDH1_MEDIATED_DEGRADATION_OF_CDC20_AND_OTHER_APC_C_CDH1_TARGETED_PROTEINS_IN_LATE_MITOSIS_EARLY_G1	46.43444773379687	2.917431893078721	0	0
Cycling cells	rest	RUNX3_REGULATES_YAP1_MEDIATED_TRANSCRIPTION	46.354593889057156	0.8535159191742963	0	0
Cycling cells	rest	RECOGNITION_AND_ASSOCIATION_OF_DNA_GLYCOSYLASE_WITH_SITE_CONTAINING_AN_AFFECTED_PURINE	46.28047120947406	1.398910895187147	0	0
Cycling cells	rest	THE_ROLE_OF_NEF_IN_HIV_1_REPLICATION_AND_DISEASE_PATHOGENESIS	46.274779509111944	1.048073912581978	0	0
Cycling cells	rest	ACTIVATION_OF_NOXA_AND_TRANSLOCATION_TO_MITOCHONDRIA	46.22390549124592	0.7988115468192858	0	0
Cycling cells	rest	CYCLIN_A_CDK2_ASSOCIATED_EVENTS_AT_S_PHASE_ENTRY	46.01710558309674	2.2529405208309874	0	0
Cycling cells	rest	SIGNALING_BY_BRAF_AND_RAF1_FUSIONS	45.99254240266908	1.2502843586151433	0	0
Cycling cells	rest	ACTIVATED_PKN1_STIMULATES_TRANSCRIPTION_OF_AR_ANDROGEN_RECEPTOR_REGULATED_GENES_KLK2_AND_KLK3	45.918314483633985	1.1980593945220817	0	0
Cycling cells	rest	ADIPOGENESIS	45.907261905075984	1.2982487055364027	0	0
Cycling cells	rest	CARBOXYTERMINAL_POST_TRANSLATIONAL_MODIFICATIONS_OF_TUBULIN	45.87538555717398	1.1004177605605643	0	0
Cycling cells	rest	REGULATION_OF_CYTOSKELETAL_REMODELING_AND_CELL_SPREADING_BY_IPP_COMPLEX_COMPONENTS	45.810990705824906	0.8645520354033656	0	0
Cycling cells	rest	GLYCOSAMINOGLYCAN_METABOLISM	45.78892306462466	1.0848264305748634	0	0
Cycling cells	rest	ONCOGENIC_MAPK_SIGNALING	45.77033514641588	1.319345810509839	0	0
Cycling cells	rest	TRNA_PROCESSING	45.74568767698268	1.2954376191884822	0	0
Cycling cells	rest	MITOCHONDRIAL_BIOGENESIS	45.740680033058545	1.6962447041503712	0	0
Cycling cells	rest	FORMATION_OF_NEURONAL_PROGENITOR_AND_NEURONAL_BAF_NPBAF_AND_NBAF	45.733674788425226	0.9095946293887999	0	0
Cycling cells	rest	AKT_PHOSPHORYLATES_TARGETS_IN_THE_CYTOSOL	45.731341493352964	0.8816021507478047	0	0
Cycling cells	rest	RNA_POLYMERASE_II_PRE_TRANSCRIPTION_EVENTS	45.68561787477884	1.4061379132437906	0	0
Cycling cells	rest	IRE1ALPHA_ACTIVATES_CHAPERONES	45.566066831750824	1.438798024936659	0	0
Cycling cells	rest	MRNA_SPLICING	45.522104999558266	2.9911006436151237	0	0
Cycling cells	rest	MAPK_FAMILY_SIGNALING_CASCADES	45.498828566319126	1.6242296911857577	0	0
Cycling cells	rest	PTK6_EXPRESSION	45.41475929686335	0.7479472460687011	0	0
Cycling cells	rest	INNATE_IMMUNE_SYSTEM	45.39875997684186	2.9522072229026373	0	0
Cycling cells	rest	NEF_MEDIATED_DOWNREGULATION_OF_MHC_CLASS_I_COMPLEX_CELL_SURFACE_EXPRESSION	45.38311876328896	0.9558496972050315	0	0
Cycling cells	rest	SIGNALING_BY_TGF_BETA_RECEPTOR_COMPLEX_IN_CANCER	45.30410829582427	0.7937705903180967	0	0
Cycling cells	rest	CASPASE_MEDIATED_CLEAVAGE_OF_CYTOSKELETAL_PROTEINS	45.29489253547935	0.9451979770550679	0	0
Cycling cells	rest	POLYMERASE_SWITCHING_ON_THE_C_STRAND_OF_THE_TELOMERE	45.290612310545164	1.0842061700806793	0	0
Cycling cells	rest	GPER1_SIGNALING	45.240554385651805	1.0111289856234367	0	0
Cycling cells	rest	RMTS_METHYLATE_HISTONE_ARGININES	45.23958384403895	1.1575887067007682	0	0
Cycling cells	rest	ACTIVATION_OF_THE_AP_1_FAMILY_OF_TRANSCRIPTION_FACTORS	45.19749926929333	0.9482980739376042	0	0
Cycling cells	rest	HYALURONAN_UPTAKE_AND_DEGRADATION	45.14570440622235	0.7206898759539915	0	0
Cycling cells	rest	SIGNALING_BY_NTRKS	44.99884859759825	1.4377354630124144	0	0
Cycling cells	rest	ERCC6_CSB_AND_EHMT2_G9A_POSITIVELY_REGULATE_RRNA_EXPRESSION	44.99455034553571	1.2569749497856553	0	0
Cycling cells	rest	ENDOSOMAL_VACUOLAR	44.96067249916703	2.3374980412178785	0	0
Cycling cells	rest	SPHINGOLIPID_DE_NOVO_BIOSYNTHESIS	44.95179974148047	0.9524820391276995	0	0
Cycling cells	rest	TCF_DEPENDENT_SIGNALING_IN_RESPONSE_TO_WNT	44.85656778181785	1.7154080097184012	0	0
Cycling cells	rest	INTRINSIC_FOR_APOPTOSIS	44.82777748340168	1.2031673106135008	0	0
Cycling cells	rest	ATTACHMENT_OF_GPI_ANCHOR_TO_UPAR	44.79892189754771	0.9515007369087393	0	0
Cycling cells	rest	ATTACHMENT_AND_ENTRY	44.786595726732685	0.7688366862073076	0	0
Cycling cells	rest	RNA_POLYMERASE_I_TRANSCRIPTION	44.76207980661448	1.3741206349500776	0	0
Cycling cells	rest	LIPOPHAGY	44.75642269885002	0.8760707903304326	0	0
Cycling cells	rest	SIGNALING_BY_PTK6	44.72001472065627	1.1523752477208915	0	0
Cycling cells	rest	RHOBTB2_GTPASE_CYCLE	44.66073762488019	1.3517334552916629	0	0
Cycling cells	rest	SARS_COV_1_TARGETS_HOST_INTRACELLULAR_SIGNALLING_AND_REGULATORYS	44.66037708231317	1.218211566	0	0
Cycling cells	rest	SIGNALING_BY_NOTCH1	44.62243631098989	1.1053885746746082	0	0
Cycling cells	rest	FORMATION_OF_THE_POLYBROMO_BAF_PBAF_COMPLEX	44.572319432514625	0.936092985	0	0
Cycling cells	rest	SEMA4D_INDUCED_CELL_MIGRATION_AND_GROWTH_CONE_COLLAPSE	44.49556820273005	1.1559816729420733	0	0
Cycling cells	rest	RNA_POLYMERASE_II_TRANSCRIPTION_TERMINATION	44.488171720689536	1.6789424495178644	0	0
Cycling cells	rest	E3_UBIQUITIN_LIGASES_UBIQUITINATE_TARGET_PROTEINS	44.48561186846367	1.482062191053771	0	0
Cycling cells	rest	DNA_DAMAGE_BYPASS	44.44818024	1.400475895846814	0	0
Cycling cells	rest	RHOBTB1_GTPASE_CYCLE	44.311354337526126	1.1830972757149882	0	0
Cycling cells	rest	LATE_SARS_COV_2_INFECTION_EVENTS	44.29898236806069	1.1659273742573568	0	0
Cycling cells	rest	ATF6_ATF6_ALPHA_ACTIVATES_CHAPERONES	44.129182897242416	1.0659508485660243	0	0
Cycling cells	rest	RETROGRADE_TRANSPORT_AT_THE_TRANS_GOLGI_NETWORK	44.11443037239527	1.1173370704427317	0	0
Cycling cells	rest	SEMA4D_IN_SEMAPHORIN_SIGNALING	44.09962717670086	1.2054171656084376	0	0
Cycling cells	rest	DEFECTIVE_EXT2_CAUSES_EXOSTOSES_2	44.08257253884129	0.7721243251364509	0	0
Cycling cells	rest	ATF6_ATF6_ALPHA_ACTIVATES_CHAPERONE_GENES	43.99680141102523	1.087599649	0	0
Cycling cells	rest	SIGNALING_BY_ACTIVIN	43.87495410162103	0.7133605673531461	0	0
Cycling cells	rest	SIGNALING_BY_HEDGEHOG	43.86817931189879	1.8454270254687175	0	0
Cycling cells	rest	RUNX2_REGULATES_GENES_INVOLVED_IN_CELL_MIGRATION	43.85734988	0.7377100145495835	0	0
Cycling cells	rest	PLATELET_ADHESION_TO_EXPOSED_COLLAGEN	43.8514935	0.8028017399880237	0	0
Cycling cells	rest	LAGGING_STRAND_SYNTHESIS	43.79539112703336	1.1186345908202178	0	0
Cycling cells	rest	TRANSCRIPTION_OF_THE_HIV_GENOME	43.767283423396115	1.3267291469233014	0	0
Cycling cells	rest	BASE_EXCISION_REPAIR_AP_SITE_FORMATION	43.701620339206556	1.3031576472875939	0	0
Cycling cells	rest	RSV_HOST_INTERACTIONS	43.48129180205936	0.9519863010764571	0	0
Cycling cells	rest	RHO_GTPASES_ACTIVATE_WASPS_AND_WAVES	43.449388169854984	1.352635861	0	0
Cycling cells	rest	REGULATION_OF_GENE_EXPRESSION_BY_HYPOXIA_INDUCIBLE_FACTOR	43.42863309848658	0.7931349721209868	0	0
Cycling cells	rest	VXPX_CARGO_TARGETING_TO_CILIUM	43.36738032688715	0.8436079319728897	0	0
Cycling cells	rest	CYTOSOLIC_IRON_SULFUR_CLUSTER_ASSEMBLY	43.312573471722466	0.6849940995532265	0	0
Cycling cells	rest	TRANSCRIPTIONAL_REGULATION_BY_RUNX2	43.29911061738195	1.8374846257551447	0	0
Cycling cells	rest	EPHB_MEDIATED_FORWARD_SIGNALING	43.20331689342233	1.300792785601803	0	0
Cycling cells	rest	EPHA_MEDIATED_GROWTH_CONE_COLLAPSE	43.186563357328204	0.9413099822018504	0	0
Cycling cells	rest	TRANSCRIPTIONAL_REGULATION_BY_RUNX3	43.12863975783751	1.7428581269312922	0	0
Cycling cells	rest	FORMATION_OF_THE_NON_CANONICAL_BAF_NCBAF_COMPLEX	43.10684642132002	0.8076333058414731	0	0
Cycling cells	rest	EARLY_PHASE_OF_HIV_LIFE_CYCLE	43.06073984807336	0.9591155439094792	0	0
Cycling cells	rest	LOSS_OF_MECP2_BINDING_ABILITY_TO_THE_NCOR_SMRT_COMPLEX	43.01829716685914	0.9524992789347431	0	0
Cycling cells	rest	DNA_STRAND_ELONGATION	42.92098575358023	1.2622087965411113	0	0
Cycling cells	rest	OTHER_SEMAPHORIN_INTERACTIONS	42.88310734637666	0.6428421747055578	0	0
Cycling cells	rest	COPII_MEDIATED_VESICLE_TRANSPORT	42.87450548283505	1.1737051952292163	0	0
Cycling cells	rest	SIGNALING_BY_ERBB2	42.86358299193299	0.9537932731290227	0	0
Cycling cells	rest	GOLGI_ASSOCIATED_VESICLE_BIOGENESIS	42.83547528829574	1.1744477685158894	0	0
Cycling cells	rest	SMALL_INTERFERING_RNA_SIRNA_BIOGENESIS	42.75345282873735	0.7419412140413303	0	0
Cycling cells	rest	HIV_TRANSCRIPTION_INITIATION	42.70323655744631	1.122559569572994	0	0
Cycling cells	rest	EXTRACELLULAR_MATRIX_ORGANIZATION	42.70102165675755	1.9178921178973851	0	0
Cycling cells	rest	SWITCHING_OF_ORIGINS_TO_A_POST_REPLICATIVE_STATE	42.68989063583023	2.3038211057847144	0	0
Cycling cells	rest	TAK1_DEPENDENT_IKK_AND_NF_KAPPA_B_ACTIVATION	42.60702236	0.9756301226459362	0	0
Cycling cells	rest	DNA_METHYLATION	42.59597660541599	1.2332079398285438	0	0
Cycling cells	rest	PROTEIN_FOLDING	42.55329762265447	1.698336866138127	0	0
Cycling cells	rest	CIRCADIAN_CLOCK	42.53917166232244	1.724715472588772	0	0
Cycling cells	rest	OPIOID_SIGNALLING	42.472990663607554	1.0874818780966284	0	0
Cycling cells	rest	CD209_DC_SIGN_SIGNALING	42.45177809295478	0.8588917700039242	0	0
Cycling cells	rest	PROCESSIVE_SYNTHESIS_ON_THE_C_STRAND_OF_THE_TELOMERE	42.41658036845899	0.979136983	0	0
Cycling cells	rest	CHL1_INTERACTIONS	42.33930878805066	0.8175352367441462	0	0
Cycling cells	rest	POST_CHAPERONIN_TUBULIN_FOLDING	42.31998370645822	1.5097962361497757	0	0
Cycling cells	rest	CREB1_PHOSPHORYLATION_THROUGH_THE_ACTIVATION_OF_CAMKII_CAMKK_CAMKIV_CASCASDE	42.29854457865184	0.836207679	0	0
Cycling cells	rest	NFE2L2_REGULATING_INFLAMMATION_ASSOCIATED_GENES	42.29466972049572	0.6675325789897087	0	0
Cycling cells	rest	ACTIVATION_OF_RAC1	42.293387358284356	0.8652281796261354	0	0
Cycling cells	rest	THE_ROLE_OF_GTSE1_IN_G2_M_PROGRESSION_AFTER_G2_CHECKPOINT	42.291397065870456	2.8019756307272785	0	0
Cycling cells	rest	INHIBITION_OF_REPLICATION_INITIATION_OF_DAMAGED_DNA_BY_RB1_E2F1	42.16291626045271	0.9048603304358365	0	0
Cycling cells	rest	RHOBTB3_ATPASE_CYCLE	42.15576874767132	0.7096635643294336	0	0
Cycling cells	rest	NGF_STIMULATED_TRANSCRIPTION	42.13426628130587	1.1181119653269762	0	0
Cycling cells	rest	KERATAN_SULFATE_KERATIN_METABOLISM	42.12174376095773	0.7108498971282297	0	0
Cycling cells	rest	POLYMERASE_SWITCHING	42.10302770397175	0.931824946	0	0
Cycling cells	rest	NEUTROPHIL_DEGRANULATION	42.10253659	2.7284007341423444	0	0
Cycling cells	rest	HSP90_CHAPERONE_CYCLE_FOR_STEROID_HORMONE_RECEPTORS_SHR_IN_THE_PRESENCE_OF_LIGAND	41.96075955590317	1.8848706198966685	0	0
Cycling cells	rest	ERK_MAPK_TARGETS	41.74705964257266	0.8339148538984452	0	0
Cycling cells	rest	INTEGRATION_OF_PROVIRUS	41.73235633	0.9473814648088668	0	0
Cycling cells	rest	DISORDERS_OF_TRANSMEMBRANE_TRANSPORTERS	41.72964982156261	1.276895217336154	0	0
Cycling cells	rest	FORMATION_OF_THE_EMBRYONIC_STEM_CELL_BAF_ESBAF_COMPLEX	41.70442986899934	0.809146912	0	0
Cycling cells	rest	SIGNALING_BY_CTNNB1_PHOSPHO_SITE_MUTANTS	41.68030275	0.8821407981333392	0	0
Cycling cells	rest	POSITIVE_EPIGENETIC_REGULATION_OF_RRNA_EXPRESSION	41.64030639901491	1.4210487591727206	0	0
Cycling cells	rest	STAT3_NUCLEAR_EVENTS_DOWNSTREAM_OF_ALK_SIGNALING	41.545434981919314	0.7292615974783511	0	0
Cycling cells	rest	GLOBAL_GENOME_NUCLEOTIDE_EXCISION_REPAIR_GG_NER	41.519702474247254	1.579571107746126	0	0
Cycling cells	rest	HEDGEHOG_OFF_STATE	41.47461419014258	1.9038267145861307	0	0
Cycling cells	rest	TRANS_GOLGI_NETWORK_VESICLE_BUDDING	41.40978425161466	1.2014767414958176	0	0
Cycling cells	rest	MATERNAL_TO_ZYGOTIC_TRANSITION_MZT	41.311577328554414	1.0421200449675467	0	0
Cycling cells	rest	SARS_COV_INFECTIONS	41.31050154748957	2.528386631375839	0	0
Cycling cells	rest	GLYCOSPHINGOLIPID_TRANSPORT	41.291918988697326	0.5949936284083813	0	0
Cycling cells	rest	CONSTITUTIVE_SIGNALING_BY_AKT1_E17K_IN_CANCER	41.27283167031125	0.8849441672516325	0	0
Cycling cells	rest	TNF_SIGNALING	41.20045859661758	0.9772311233559917	0	0
Cycling cells	rest	INTERLEUKIN_1_FAMILY_SIGNALING	41.18371918989432	1.4730465738440712	0	0
Cycling cells	rest	MET_PROMOTES_CELL_MOTILITY	41.11746413378728	1.0490344471166786	0	0
Cycling cells	rest	RESPONSE_TO_ELEVATED_PLATELET_CYTOSOLIC_CA2	41.10975778	2.0186342948530966	0	0
Cycling cells	rest	CAMK_IV_MEDIATED_PHOSPHORYLATION_OF_CREB	41.06303243778018	0.7233161579504666	0	0
Cycling cells	rest	RUNX3_REGULATES_P14_ARF	41.027789889073354	0.7828067058062929	0	0
Cycling cells	rest	DEFECTIVE_ST3GAL3_CAUSES_MCT12_AND_EIEE15	41.01750906649666	0.7528134332238641	0	0
Cycling cells	rest	DARPP_32_EVENTS	40.96749596581433	0.8668613749146432	0	0
Cycling cells	rest	CYTOPROTECTION_BY_HMOX1	40.89841552275302	1.1773921131775809	0	0
Cycling cells	rest	RUNX1_REGULATES_TRANSCRIPTION_OF_GENES_INVOLVED_IN_DIFFERENTIATION_OF_HSCS	40.86461660597334	1.830898037885174	0	0
Cycling cells	rest	RNA_POLYMERASE_II_TRANSCRIBES_SNRNA_GENES	40.85159030047073	1.0880838042906822	0	0
Cycling cells	rest	BETA_CATENIN_PHOSPHORYLATION_CASCADE	40.82205260705752	0.8121808614510336	0	0
Cycling cells	rest	RUNX1_REGULATES_TRANSCRIPTION_OF_GENES_INVOLVED_IN_BCR_SIGNALING	40.81972174808369	0.564615615	0	0
Cycling cells	rest	FATTY_ACYL_COA_BIOSYNTHESIS	40.77985840788274	0.6860983463686867	0	0
Cycling cells	rest	BACTERIAL_INFECTIONS	40.775902671258876	1.1081240703477215	0	0
Cycling cells	rest	ELASTIC_FIBRE_FORMATION	40.71940467656699	0.918295773	0	0
Cycling cells	rest	KERATAN_SULFATE_BIOSYNTHESIS	40.70785269783169	0.6542497429302014	0	0
Cycling cells	rest	TRANSCRIPTIONAL_ACTIVATION_OF_MITOCHONDRIAL_BIOGENESIS	40.69291941448134	1.0004187930624697	0	0
Cycling cells	rest	ERYTHROPOIETIN_ACTIVATES_RAS	40.67720024577882	0.6840998877418426	0	0
Cycling cells	rest	SIRT1_NEGATIVELY_REGULATES_RRNA_EXPRESSION	40.67270613140284	1.3251688391464762	0	0
Cycling cells	rest	RNA_POLYMERASE_I_PROMOTER_ESCAPE	40.627712855136785	1.267536596006108	0	0
Cycling cells	rest	CHROMATIN_MODIFICATIONS_DURING_THE_MATERNAL_TO_ZYGOTIC_TRANSITION_MZT	40.59575368	1.0966628693039728	0	0
Cycling cells	rest	NFE2L2_REGULATING_ER_STRESS_ASSOCIATED_GENES	40.56830615892445	0.6287010597307174	0	0
Cycling cells	rest	NOTCH4_ACTIVATION_AND_TRANSMISSION_OF_SIGNAL_TO_THE_NUCLEUS	40.55712105661208	0.7151969773212963	0	0
Cycling cells	rest	MECHANICAL_LOAD_ACTIVATES_SIGNALING_BY_PIEZO1_AND_INTEGRINS_IN_OSTEOCYTES	40.52541328672114	0.8153026326919803	0	0
Cycling cells	rest	ADHERENS_JUNCTIONS_INTERACTIONS	40.49708633422557	0.8196503418529334	0	0
Cycling cells	rest	CALNEXIN_CALRETICULIN_CYCLE	40.462302259242485	1.1773123010671962	0	0
Cycling cells	rest	ESTROGEN_DEPENDENT_NUCLEAR_EVENTS_DOWNSTREAM_OF_ESR_MEMBRANE_SIGNALING	40.46112221316501	0.8261043697531709	0	0
Cycling cells	rest	HYALURONAN_METABOLISM	40.44171771476389	0.6396380983298245	0	0
Cycling cells	rest	REGULATION_OF_SIGNALING_BY_CBL	40.38917643113523	0.7591147670156696	0	0
Cycling cells	rest	NOTCH2_ACTIVATION_AND_TRANSMISSION_OF_SIGNAL_TO_THE_NUCLEUS	40.38707407819374	0.9788352908320878	0	0
Cycling cells	rest	RHO_GTPASES_ACTIVATE_ROCKS	40.38041232343846	1.4586469274789449	0	0
Cycling cells	rest	ASSOCIATION_OF_TRIC_CCT_WITH_TARGET_PROTEINS_DURING_BIOSYNTHESIS	40.342718085275884	1.017782762	0	0
Cycling cells	rest	DAP12_INTERACTIONS	40.25044354910222	0.7560972457713107	0	0
Cycling cells	rest	INSULIN_PROCESSING	40.224236976676494	0.7294129278667656	0	0
Cycling cells	rest	RAB_REGULATION_OF_TRAFFICKING	40.17876476345992	1.1685655984735699	0	0
Cycling cells	rest	N_GLYCAN_TRIMMING_IN_THE_ER_AND_CALNEXIN_CALRETICULIN_CYCLE	40.14072021	1.283656456308072	0	0
Cycling cells	rest	NEUROTRANSMITTER_RECEPTORS_AND_POSTSYNAPTIC_SIGNAL_TRANSMISSION	40.131373391903466	0.8603015073222805	0	0
Cycling cells	rest	CARGO_TRAFFICKING_TO_THE_PERICILIARY_MEMBRANE	40.11820481825279	0.8968012994379037	0	0
Cycling cells	rest	REGULATION_OF_NFE2L2_GENE_EXPRESSION	40.02212363467893	0.6082706375466277	0	0
Cycling cells	rest	MAPK1_MAPK3_SIGNALING	39.92209743331427	1.3595195351183498	0	0
Cycling cells	rest	AUTOPHAGY	39.90474120646959	1.9118378562710652	0	0
Cycling cells	rest	ACTIVATION_OF_AMPK_DOWNSTREAM_OF_NMDARS	39.9046423	1.3510633561544645	0	0
Cycling cells	rest	NUCLEOTIDE_EXCISION_REPAIR	39.87183000395628	1.679515657452174	0	0
Cycling cells	rest	FCERI_MEDIATED_MAPK_ACTIVATION	39.805283103257835	0.8295664389023404	0	0
Cycling cells	rest	RUNX1_REGULATES_TRANSCRIPTION_OF_GENES_INVOLVED_IN_DIFFERENTIATION_OF_KERATINOCYTES	39.781239786234245	0.5279165717819054	0	0
Cycling cells	rest	REGULATION_OF_LIPID_METABOLISM_BY_PPARALPHA	39.77353343247397	1.1753426218423928	0	0
Cycling cells	rest	FLT3_SIGNALING_IN_DISEASE	39.74638652605587	0.908363366	0	0
Cycling cells	rest	ASSEMBLY_AND_CELL_SURFACE_PRESENTATION_OF_NMDA_RECEPTORS	39.73075213357857	0.858012782	0	0
Cycling cells	rest	SIGNALING_BY_NOTCH2	39.72269401	0.7854576797130398	0	0
Cycling cells	rest	EXTRA_NUCLEAR_ESTROGEN_SIGNALING	39.71953195144887	1.0485720720858542	0	0
Cycling cells	rest	RUNX1_INTERACTS_WITH_CO_FACTORS_WHOSE_PRECISE_EFFECT_ON_RUNX1_TARGETS_IS_NOT_KNOWN	39.635575716960055	1.076806768537957	0	0
Cycling cells	rest	NEF_MEDIATED_CD8_DOWN_REGULATION	39.62549806499207	0.6400412830244386	0	0
Cycling cells	rest	REGULATION_OF_INSULIN_LIKE_GROWTH_FACTOR_IGF_TRANSPORT_AND_UPTAKE_BY_INSULIN_LIKE_GROWTH_FACTOR_BINDING_PROTEINS_IGFBPS	39.60681465	1.1567078775691035	0	0
Cycling cells	rest	SIGNALING_BY_FLT3_FUSION_PROTEINS	39.59901621344423	0.8951242114993638	0	0
Cycling cells	rest	EPHRIN_SIGNALING	39.56018090677899	0.7851540629767166	0	0
Cycling cells	rest	MITOCHONDRIAL_FATTY_ACID_BETA_OXIDATION_OF_UNSATURATED_FATTY_ACIDS	39.54450851116624	0.6880671731980376	0	0
Cycling cells	rest	FC_EPSILON_RECEPTOR_FCERI_SIGNALING	39.47912021887912	1.6320169971487337	0	0
Cycling cells	rest	TRANSLESION_SYNTHESIS_BY_Y_FAMILY_DNA_POLYMERASES_BYPASSES_LESIONS_ON_DNA_TEMPLATE	39.44980859539982	1.1288186888515799	0	0
Cycling cells	rest	ERKS_ARE_INACTIVATED	39.44710452614715	0.63845507	0	0
Cycling cells	rest	DEACTIVATION_OF_THE_BETA_CATENIN_TRANSACTIVATING_COMPLEX	39.426192082820435	0.854083819	0	0
Cycling cells	rest	METABOLISM_OF_FAT_SOLUBLE_VITAMINS	39.381435108101684	0.6482939965047859	0	0
Cycling cells	rest	RAF_INDEPENDENT_MAPK1_3_ACTIVATION	39.37683916481151	0.8234058851513552	0	0
Cycling cells	rest	MAPK6_MAPK4_SIGNALING	39.34984768147298	1.687836387618588	0	0
Cycling cells	rest	SIGNALING_BY_HIPPO	39.322027437449975	0.8606133870716003	0	0
Cycling cells	rest	EGFR_TRANSACTIVATION_BY_GASTRIN	39.28994938059831	0.6314483508633569	0	0
Cycling cells	rest	MET_RECEPTOR_RECYCLING	39.28455147370635	0.5938301766335363	0	0
Cycling cells	rest	PROCESSIVE_SYNTHESIS_ON_THE_LAGGING_STRAND	39.23964297366551	0.8794527540049993	0	0
Cycling cells	rest	NEGATIVE_REGULATION_OF_MAPK	39.22130694803396	0.9888858015627184	0	0
Cycling cells	rest	SLC_TRANSPORTER_DISORDERS	39.20820268738173	0.7641025773172937	0	0
Cycling cells	rest	GLYCOSPHINGOLIPID_METABOLISM	39.18423099165185	0.6438604475761478	0	0
Cycling cells	rest	SEALING_OF_THE_NUCLEAR_ENVELOPE_NE_BY_ESCRT_III	39.1630574	1.2522212821029033	0	0
Cycling cells	rest	DEFECTIVE_B4GALT7_CAUSES_EDS_PROGEROID_TYPE	39.12443744	0.6663788361520515	0	0
Cycling cells	rest	DISEASES_OF_GLYCOSYLATION	39.10740862779325	0.9130402597107885	0	0
Cycling cells	rest	RECOGNITION_OF_DNA_DAMAGE_BY_PCNA_CONTAINING_REPLICATION_COMPLEX	39.05623691869959	1.2131437840926578	0	0
Cycling cells	rest	CROSSLINKING_OF_COLLAGEN_FIBRILS	39.04821435936364	0.8275776899640357	0	0
Cycling cells	rest	INTERLEUKIN_4_AND_INTERLEUKIN_13_SIGNALING	39.03210005549645	1.1510601533811786	0	0
Cycling cells	rest	G2_PHASE	38.98261753705127	1.0062226757936654	0	0
Cycling cells	rest	INTEGRIN_CELL_SURFACE_INTERACTIONS	38.946638312180475	1.1543945496370576	0	0
Cycling cells	rest	TRANSLESION_SYNTHESIS_BY_POLH	38.94559127707705	1.0624594892310608	0	0
Cycling cells	rest	ACTIVATED_NOTCH1_TRANSMITS_SIGNAL_TO_THE_NUCLEUS	38.884174799663406	0.6996383380151915	0	0
Cycling cells	rest	NEF_MEDIATED_CD4_DOWN_REGULATION	38.875374150490245	0.6664491050369896	0	0
Cycling cells	rest	INFECTIOUS_DISEASE	38.87420043826868	3.744057297642593	0	0
Cycling cells	rest	SARS_COV_1_ACTIVATES_MODULATES_INNATE_IMMUNE_RESPONSES	38.85541275998898	1.0789807906839513	0	0
Cycling cells	rest	MRNA_DECAY_BY_5_TO_3_EXORIBONUCLEASE	38.84491366299333	0.8918189695467897	0	0
Cycling cells	rest	RUNX3_REGULATES_BCL2L11_BIM_TRANSCRIPTION	38.81579254241093	0.7072089669061167	0	0
Cycling cells	rest	TNFR1_INDUCED_PROAPOPTOTIC_SIGNALING	38.80461426117416	0.6870621638870086	0	0
Cycling cells	rest	MATURATION_OF_SARS_COV_1_SPIKE_PROTEIN	38.78407648978534	0.6085532032448813	0	0
Cycling cells	rest	CDK_MEDIATED_PHOSPHORYLATION_AND_REMOVAL_OF_CDC6	38.78162285145085	2.071215331066992	0	0
Cycling cells	rest	TRANSCRIPTIONAL_REGULATION_BY_MECP2	38.76040979357838	1.022516196313117	0	0
Cycling cells	rest	ROBO_RECEPTORS_BIND_AKAP5	38.756052587933944	0.5841871579443131	0	0
Cycling cells	rest	SIGNALING_BY_TGFBR3	38.754838923698195	0.9440418197264904	0	0
Cycling cells	rest	INFECTION_WITH_MYCOBACTERIUM_TUBERCULOSIS	38.71728159426714	1.0398143034841143	0	0
Cycling cells	rest	TRANSLATION_OF_SARS_COV_1_STRUCTURAL_PROTEINS	38.67372464163296	0.8571071426319035	0	0
Cycling cells	rest	TRANSCRIPTION_COUPLED_NUCLEOTIDE_EXCISION_REPAIR_TC_NER	38.65970879294977	1.3983733693240172	0	0
Cycling cells	rest	DUAL_INCISION_IN_GG_NER	38.63991549323989	1.1469810382973786	0	0
Cycling cells	rest	A_TETRASACCHARIDE_LINKER_SEQUENCE_IS_REQUIRED_FOR_GAG_SYNTHESIS	38.58182185407908	0.6603081436230818	0	0
Cycling cells	rest	DUAL_INCISION_IN_TC_NER	38.572205111933265	1.2971693851044463	0	0
Cycling cells	rest	CO_INHIBITION_BY_CTLA4	38.56586687104893	0.7375837866966883	0	0
Cycling cells	rest	NOTCH1_INTRACELLULAR_DOMAIN_REGULATES_TRANSCRIPTION	38.530519082890116	0.9405039802405265	0	0
Cycling cells	rest	EARLY_SARS_COV_2_INFECTION_EVENTS	38.511700222550566	0.9169011419874386	0	0
Cycling cells	rest	CHONDROITIN_SULFATE_DERMATAN_SULFATE_METABOLISM	38.50511009	0.7765153135548476	0	0
Cycling cells	rest	CELL_EXTRACELLULAR_MATRIX_INTERACTIONS	38.44597038926414	1.5234047149236039	0	0
Cycling cells	rest	ACTIVATION_OF_BH3_ONLY_PROTEINS	38.43663720897509	0.9992828769286779	0	0
Cycling cells	rest	YAP1_AND_WWTR1_TAZ_STIMULATED_GENE_EXPRESSION	38.37007228114829	0.6720526263320815	0	0
Cycling cells	rest	G1_S_DNA_DAMAGE_CHECKPOINTS	38.31940484442878	1.7941268607812577	0	0
Cycling cells	rest	APOPTOTIC_FACTOR_MEDIATED_RESPONSE	38.300983068132645	0.6787754255000024	0	0
Cycling cells	rest	RESPONSE_OF_MTB_TO_PHAGOCYTOSIS	38.29250203507295	0.986596455	0	0
Cycling cells	rest	SIGNALING_BY_NOTCH4	38.22775979608836	1.693001568201492	0	0
Cycling cells	rest	RAB_GEFS_EXCHANGE_GTP_FOR_GDP_ON_RABS	38.146512503049074	1.0450339641992885	0	0
Cycling cells	rest	FORMATION_OF_THE_DYSTROPHIN_GLYCOPROTEIN_COMPLEX_DGC	38.09164962	1.3852760978093663	0	0
Cycling cells	rest	REGULATION_OF_TP53_ACTIVITY_THROUGH_ACETYLATION	37.92992922362175	0.8469320918252798	0	0
Cycling cells	rest	CDH11_HOMOTYPIC_AND_HETEROTYPIC_INTERACTIONS	37.893105159816876	0.5619172898597496	0	0
Cycling cells	rest	GAP_JUNCTION_TRAFFICKING_AND_REGULATION	37.87357885649446	0.9990870767533034	0	0
Cycling cells	rest	CELLULAR_RESPONSES_TO_STIMULI	37.77332463631715	3.821600114574262	0	0
Cycling cells	rest	B_WICH_COMPLEX_POSITIVELY_REGULATES_RRNA_EXPRESSION	37.727904555606884	1.3427431086599673	0	0
Cycling cells	rest	DEADENYLATION_DEPENDENT_MRNA_DECAY	37.71569921527378	1.1002037022546571	0	0
Cycling cells	rest	SELECTIVE_AUTOPHAGY	37.703907524453385	1.8667215095686946	0	0
Cycling cells	rest	INTERLEUKIN_1_SIGNALING	37.61511466014992	1.5746080781805016	1.217093279678435e-309	3.3493506895311e-309
Cycling cells	rest	EPH_EPHRIN_MEDIATED_REPULSION_OF_CELLS	37.578285236928515	0.8680754246589862	4.86520300911089e-309	1.336808088349546e-308
Cycling cells	rest	UCH_PROTEINASES	37.54291795998228	1.7387795492619738	1.8383709475948585e-308	5.043518452234128e-308
Cycling cells	rest	ATF4_ACTIVATES_GENES_IN_RESPONSE_TO_ENDOPLASMIC_RETICULUM_STRESS	37.43401462	0.7847121691208848	1.0933319247538027e-306	2.990338158668134e-306
Cycling cells	rest	SIGNALING_BY_ERBB4	37.316229257064926	0.766170608	8.953404466380038e-305	2.4450734521337535e-304
Cycling cells	rest	INHIBITION_OF_DNA_RECOMBINATION_AT_TELOMERE	37.28971086404069	1.3447504773452494	2.409389629122275e-304	6.569725003988371e-304
Cycling cells	rest	FORMATION_OF_RNA_POL_II_ELONGATION_COMPLEX	37.27633424758445	1.0674754721415798	3.9687548825644565e-304	1.080517716503067e-303
Cycling cells	rest	DISEASES_OF_METABOLISM	37.238313572232805	0.8741208845817365	1.6379328040482218e-303	4.4525844566668554e-303
Cycling cells	rest	HEME_SIGNALING	37.23314465859288	1.0490625635590827	1.9858396972596055e-303	5.3901363211332154e-303
Cycling cells	rest	RIPK1_MEDIATED_REGULATED_NECROSIS	37.22915286771231	0.900027979	2.3042790901520488e-303	6.244980963598724e-303
Cycling cells	rest	HSF1_DEPENDENT_TRANSACTIVATION	37.152580934771876	1.4619580502522798	3.98292019209452e-302	1.0778023428910323e-301
Cycling cells	rest	RUNX1_REGULATES_EXPRESSION_OF_COMPONENTS_OF_TIGHT_JUNCTIONS	37.14963666621441	0.5072434753023671	4.443655040511449e-302	1.2006608021714749e-301
Cycling cells	rest	2_LTR_CIRCLE_FORMATION	37.123564079202104	0.6337926519240404	1.1709793556357377e-301	3.159167868829951e-301
Cycling cells	rest	SUMOYLATION_OF_TRANSCRIPTION_COFACTORS	37.081582795029746	1.0127588750206802	5.565484196741802e-301	1.499239030977505e-300
Cycling cells	rest	EGFR_DOWNREGULATION	37.05448607223922	0.7121665509679144	1.5206700931592212e-300	4.090236124069833e-300
Cycling cells	rest	BETA_CATENIN_INDEPENDENT_WNT_SIGNALING	36.95266592799378	1.4849729779882317	6.599692575265589e-299	1.7698274683820333e-298
Cycling cells	rest	ROLE_OF_ABL_IN_ROBO_SLIT_SIGNALING	36.89567681585924	0.7819851126789639	5.4208621556126235e-298	1.4515232098836801e-297
Cycling cells	rest	CYTOCHROME_C_MEDIATED_APOPTOTIC_RESPONSE	36.83465742	0.5800703991009163	5.1490523664796944e-297	1.376677773433044e-296
Cycling cells	rest	RESPIRATORY_SYNCYTIAL_VIRUS_RSV_ATTACHMENT_AND_ENTRY	36.813568118416576	0.6668333943645262	1.1200735712208855e-296	2.9902113575493297e-296
Cycling cells	rest	INTRA_GOLGI_TRAFFIC	36.74734132105128	0.8660749437398493	1.2820481884450816e-295	3.4175194993476353e-295
Cycling cells	rest	HS_GAG_DEGRADATION	36.74452616571039	0.538613698	1.421881445436971e-295	3.784620359985738e-295
Cycling cells	rest	REGULATION_OF_MITF_M_DEPENDENT_GENES_INVOLVED_IN_EXTRACELLULAR_MATRIX_FOCAL_ADHESION_AND_EPITHELIAL_TO_MESENCHYMAL_TRANSITION	36.744247476050475	0.6213662239045896	1.4365275965620995e-295	3.8179141182439134e-295
Cycling cells	rest	PTK6_REGULATES_RHO_GTPASES_RAS_GTPASE_AND_MAP_KINASES	36.73892119045224	0.7056021559954224	1.7472964958092136e-295	4.636956228105878e-295
Cycling cells	rest	TP53_REGULATES_TRANSCRIPTION_OF_ADDITIONAL_CELL_CYCLE_GENES_WHOSE_EXACT_ROLE_IN_THE_P53_REMAIN_UNCERTAIN	36.71421574187651	0.675480599	4.332253193803663e-295	1.1479828196043536e-294
Cycling cells	rest	GASTRIN_CREB_SIGNALLING_VIA_PKC_AND_MAPK	36.69591138552449	0.5970815226593612	8.486259177522365e-295	2.2454013171933247e-294
Cycling cells	rest	ECM_PROTEOGLYCANS	36.64680256457783	1.1523662969012776	5.145319542624307e-294	1.3593995122968953e-293
Cycling cells	rest	FORMATION_OF_INCISION_COMPLEX_IN_GG_NER	36.63363935034369	1.1433285948301184	8.337382143793451e-294	2.199492541922467e-293
Cycling cells	rest	LAMININ_INTERACTIONS	36.62898347903224	0.9252291720077744	9.889037886990605e-294	2.601151939052315e-293
Cycling cells	rest	MET_ACTIVATES_PTK2_SIGNALING	36.49103599513172	0.9232394109176736	1.5384885822621217e-291	4.040795011647279e-291
Cycling cells	rest	SEMA3A_PLEXIN_REPULSION_SIGNALING_BY_INHIBITING_INTEGRIN_ADHESION	36.47648030703737	0.6719928826028837	2.6175664881941016e-291	6.86486600281155e-291
Cycling cells	rest	C_TYPE_LECTIN_RECEPTORS_CLRS	36.449418664064176	1.3153566720277605	7.026814274578047e-291	1.840159867213547e-290
Cycling cells	rest	RESPIRATORY_SYNCYTIAL_VIRUS_RSV_GENOME_REPLICATION_TRANSCRIPTION_AND_TRANSLATION	36.447863458829126	1.2395544095500457	7.436952564564998e-291	1.9447140966783436e-290
Cycling cells	rest	REGULATION_OF_HMOX1_EXPRESSION_AND_ACTIVITY	36.43187437042102	0.47527987728013626	1.332363559888789e-290	3.478949295265171e-290
Cycling cells	rest	SENSORY_PROCESSING_OF_SOUND_BY_OUTER_HAIR_CELLS_OF_THE_COCHLEA	36.43138130409963	0.6854074919078592	1.3565316706288592e-290	3.536884034661522e-290
Cycling cells	rest	TRANSPORT_OF_CONNEXONS_TO_THE_PLASMA_MEMBRANE	36.411181175952635	1.3000240946091444	2.832612808853346e-290	7.374703318676495e-290
Cycling cells	rest	DISEASES_ASSOCIATED_WITH_N_GLYCOSYLATION_OF_PROTEINS	36.39896511678646	0.6286028761046613	4.4205367351662645e-290	1.14921086011746e-289
Cycling cells	rest	IRF3_MEDIATED_INDUCTION_OF_TYPE_I_IFN	36.369798197553656	0.6140253104222333	1.2785118400571906e-289	3.3189275382879975e-289
Cycling cells	rest	CARGO_CONCENTRATION_IN_THE_ER	36.29444041606866	0.7025798582239945	1.979987631363433e-288	5.1250114632102776e-288
Cycling cells	rest	RUNX1_REGULATES_TRANSCRIPTION_OF_GENES_INVOLVED_IN_INTERLEUKIN_SIGNALING	36.17329567745047	0.5257793236150122	1.6012766645882523e-286	4.1387556048547304e-286
Cycling cells	rest	G_PROTEIN_MEDIATED_EVENTS	36.15008648052788	0.8520594542585872	3.708864908159452e-286	9.572301627128295e-286
Cycling cells	rest	REGULATED_PROTEOLYSIS_OF_P75NTR	36.14279523793937	0.5696459158247915	4.828229081008557e-286	1.2443314774431863e-285
Cycling cells	rest	ASSEMBLY_OF_COLLAGEN_FIBRILS_AND_OTHER_MULTIMERIC_STRUCTURES	36.142108745402965	0.9912857667299322	4.949617194688959e-286	1.2737775662412797e-285
Cycling cells	rest	TYPE_I_HEMIDESMOSOME_ASSEMBLY	36.02706058670526	0.5013301595637101	3.1543690494560955e-284	8.094401037828429e-284
Cycling cells	rest	PLATELET_SENSITIZATION_BY_LDL	36.00129933307177	0.5515100298821727	7.98267146829159e-284	2.045487983123211e-283
Cycling cells	rest	MICRORNA_MIRNA_BIOGENESIS	35.94175134315074	0.8895072634189172	6.809869335941e-283	1.742467999139058e-282
Cycling cells	rest	REGULATION_OF_MRNA_STABILITY_BY_PROTEINS_THAT_BIND_AU_RICH_ELEMENTS	35.93014577025008	1.931026224825186	1.0337237396318768e-282	2.6412454921066265e-282
Cycling cells	rest	SIGNALING_BY_WNT_IN_CANCER	35.88442556221375	0.7173048955603026	5.34481778080087e-282	1.3636920795014793e-281
Cycling cells	rest	TRISTETRAPROLIN_TTP_ZFP36_BINDS_AND_DESTABILIZES_MRNA	35.80911309215947	0.7264283445787854	7.96732497640984e-281	2.0270145880153808e-280
Cycling cells	rest	TP53_REGULATES_TRANSCRIPTION_OF_CELL_DEATH_GENES	35.77503256240177	0.7218465419220313	2.700743782872955e-280	6.861349070001561e-280
Cycling cells	rest	DEVELOPMENTAL_LINEAGE_OF_PANCREATIC_DUCTAL_CELLS	35.73185564112201	0.9420272191001233	1.266011625404956e-279	3.2117851746779145e-279
Cycling cells	rest	REGULATION_OF_KIT_SIGNALING	35.714509158671035	0.5897935601178959	2.3537925669592565e-279	5.962941169630116e-279
Cycling cells	rest	REGULATION_OF_CHOLESTEROL_BIOSYNTHESIS_BY_SREBP_SREBF	35.66030986645376	0.9855586203158954	1.630996988047189e-278	4.126006544833257e-278
Cycling cells	rest	SARS_COV_2_TARGETS_HOST_INTRACELLULAR_SIGNALLING_AND_REGULATORYS	35.48160158369221	0.9352496000590681	9.448554809657634e-276	2.386862643571221e-275
Cycling cells	rest	STRAND_ASYNCHRONOUS_MITOCHONDRIAL_DNA_REPLICATION	35.34842300607009	0.5546323172849339	1.0601199139567667e-273	2.6742572970717304e-273
Cycling cells	rest	ALK_MUTANTS_BIND_TKIS	35.30026718682762	0.6664345528985064	5.817181561383732e-273	1.4653718291440544e-272
Cycling cells	rest	CO_STIMULATION_BY_CD28	35.249728863324684	0.8047905102663219	3.463918446869422e-272	8.701207237846396e-272
Cycling cells	rest	OVARIAN_TUMOR_DOMAIN_PROTEASES	35.23534077880203	0.7589958606477849	5.753915741022679e-272	1.4413034380738436e-271
Cycling cells	rest	VEGFR2_MEDIATED_CELL_PROLIFERATION	35.17960723179617	0.608443857	4.100518362682287e-271	1.025703892962264e-270
Cycling cells	rest	TERMINATION_OF_TRANSLESION_DNA_SYNTHESIS	35.16632464873916	0.9529959587106962	6.544848588664973e-271	1.6348391020077821e-270
Cycling cells	rest	SIGNALING_BY_NOTCH1_HD_DOMAIN_MUTANTS_IN_CANCER	35.15277263319626	0.7090395497557964	1.0543882534243137e-270	2.630080196390816e-270
Cycling cells	rest	ANTI_INFLAMMATORY_RESPONSE_FAVOURING_LEISHMANIA_PARASITE_INFECTION	35.143644085174984	0.6871085488229033	1.4536420257271047e-270	3.6209269985336247e-270
Cycling cells	rest	SEMA3A_PAK_DEPENDENT_AXON_REPULSION	35.08432313962724	0.8042297786070783	1.1690230728385093e-269	2.9038598165362693e-269
Cycling cells	rest	RESOLUTION_OF_AP_SITES_VIA_THE_MULTIPLE_NUCLEOTIDE_PATCH_REPLACEMENT	35.06583607589328	0.8949831096244519	2.2369869964170895e-269	5.548970521667947e-269
Cycling cells	rest	ANCHORING_FIBRIL_FORMATION	35.02805657	0.6631624146812746	8.417073941378823e-269	2.0850061108602742e-268
Cycling cells	rest	STING_MEDIATED_INDUCTION_OF_HOST_IMMUNE_RESPONSES	34.909822	0.5704765610669815	5.275140879431081e-267	1.304903270175057e-266
Cycling cells	rest	NR1H2_NR1H3_REGULATE_GENE_EXPRESSION_TO_CONTROL_BILE_ACID_HOMEOSTASIS	34.90427256663306	0.3967641855920177	6.403715675772441e-267	1.5818860576666085e-266
Cycling cells	rest	FREE_FATTY_ACIDS_REGULATE_INSULIN_SECRETION	34.90341847052496	0.46514276075556804	6.597653561376195e-267	1.6275427155549562e-266
Cycling cells	rest	BMAL1_CLOCK_NPAS2_ACTIVATES_CIRCADIAN_EXPRESSION	34.882063144504436	0.791764819	1.3908093641027133e-266	3.4261869300516495e-266
Cycling cells	rest	BASIGIN_INTERACTIONS	34.854173715286144	0.7455097826358694	3.6808228189933065e-266	9.05502693487885e-266
Cycling cells	rest	SHC1_EVENTS_IN_EGFR_SIGNALING	34.834382364454996	0.525125175	7.339852249566575e-266	1.8031604013378132e-265
Cycling cells	rest	CONSTITUTIVE_SIGNALING_BY_EGFRVIII	34.817066576844184	0.7222886326435876	1.342139341361901e-265	3.2926660215279606e-265
Cycling cells	rest	REGULATION_OF_NF_KAPPA_B_SIGNALING	34.80752535374957	0.8058604896555829	1.8714066592830147e-265	4.58481796087718e-265
Cycling cells	rest	RAF_ACTIVATION	34.79736828497291	0.8760860568125838	2.6657157284463307e-265	6.521874371239927e-265
Cycling cells	rest	KEAP1_NFE2L2	34.79253701	1.6215105955637508	3.1541373442285496e-265	7.706278107786853e-265
Cycling cells	rest	SUMOYLATION_OF_DNA_METHYLATION_PROTEINS	34.74760853852687	0.6109553511946413	1.5061946237786326e-264	3.674950270585571e-264
Cycling cells	rest	GP1B_IX_V_ACTIVATION_SIGNALLING	34.72287190789128	0.663539242	3.5591798286083644e-264	8.672162583757898e-264
Cycling cells	rest	REGULATION_OF_MITF_M_DEPENDENT_GENES_INVOLVED_IN_PIGMENTATION	34.71664426587549	0.6606684152560535	4.41907955881596e-264	1.0752692223494967e-263
Cycling cells	rest	MOLECULES_ASSOCIATED_WITH_ELASTIC_FIBRES	34.69546044118414	0.6606123853311342	9.22343684331336e-264	2.2412324084568248e-263
Cycling cells	rest	PRE_NOTCH_PROCESSING_IN_GOLGI	34.62233168975878	0.48987425082422187	1.1656114455004598e-262	2.824670341470585e-262
Cycling cells	rest	TCR_SIGNALING	34.589079433465855	1.385759275120203	3.687404699718862e-262	8.923719232652965e-262
Cycling cells	rest	REGULATED_NECROSIS	34.57805024145275	0.9381554367105783	5.401464051468115e-262	1.305414722046286e-261
Cycling cells	rest	VIRAL_INFECTIONS	34.54761947435662	3.393220464896118	1.5476497687693418e-261	3.735273631110871e-261
Cycling cells	rest	BETA_OXIDATION_OF_OCTANOYL_COA_TO_HEXANOYL_COA	34.54310733	0.5386775586611906	1.8089407753345554e-261	4.360011099524313e-261
Cycling cells	rest	GAP_JUNCTION_ASSEMBLY	34.51628394030515	0.8483591704343311	4.570947761200502e-261	1.1002308223051342e-260
Cycling cells	rest	PERK_REGULATES_GENE_EXPRESSION	34.51580987555148	0.8202937595442157	4.64642043352041e-261	1.116891910399388e-260
Cycling cells	rest	TRAFFICKING_AND_PROCESSING_OF_ENDOSOMAL_TLR	34.423967016018885	0.5506607911333092	1.1045080512237781e-259	2.6514131444699835e-259
Cycling cells	rest	PCNA_DEPENDENT_LONG_PATCH_BASE_EXCISION_REPAIR	34.39986230931496	0.8171882083635447	2.5334662919963527e-259	6.073517849000653e-259
Cycling cells	rest	TRANSCRIPTIONAL_REGULATION_BY_NPAS4	34.37720610673504	0.8171442254116346	5.525422742624956e-259	1.3228424957544466e-258
Cycling cells	rest	MATURATION_OF_SARS_COV_2_NUCLEOPROTEIN	34.37011609	0.7041851470479553	7.051748841254281e-259	1.68600045923429e-258
Cycling cells	rest	AGGREPHAGY	34.34604499733086	1.6399702787677901	1.6135332946928478e-258	3.852634310590142e-258
Cycling cells	rest	CA_DEPENDENT_EVENTS	34.33125057159078	0.6811568609865122	2.6828430003282854e-258	6.397273162331533e-258
Cycling cells	rest	ATTENUATION_PHASE	34.27998190577978	1.3530117736725578	1.5598459626842838e-257	3.714513185805508e-257
Cycling cells	rest	RESOLUTION_OF_ABASIC_SITES_AP_SITES	34.25916154697356	0.8921598570001141	3.1857838651725506e-257	7.576311562181326e-257
Cycling cells	rest	BETA_OXIDATION_OF_DECANOYL_COA_TO_OCTANOYL_COA_COA	34.25664359564062	0.5323153721630965	3.473044118087411e-257	8.248479780457601e-257
Cycling cells	rest	RAB_GERANYLGERANYLATION	34.24775427248476	0.7749393777382363	4.710383970217312e-257	1.117230514051543e-256
Cycling cells	rest	FORMATION_OF_WDR5_CONTAINING_HISTONE_MODIFYING_COMPLEXES	34.24551013861488	0.9023476225309145	5.0870030816813104e-257	1.2049585548916207e-256
Cycling cells	rest	SIGNALING_BY_THE_B_CELL_RECEPTOR_BCR	34.238957033849395	1.369693532777416	6.367919872363722e-257	1.506371508879683e-256
Cycling cells	rest	CA2	34.23692532776225	0.8467213950789584	6.827055986010966e-257	1.6128468242084107e-256
Cycling cells	rest	SYNTHESIS_SECRETION_AND_INACTIVATION_OF_GLUCAGON_LIKE_PEPTIDE_1_GLP_1	34.15122582123991	0.46309586728674385	1.282281298438475e-255	3.025303037002796e-255
Cycling cells	rest	EXPRESSION_OF_BMAL_ARNTL_CLOCK_AND_NPAS2	34.15004723682149	0.99432715	1.3349910884281944e-255	3.145506707035297e-255
Cycling cells	rest	CELLULAR_RESPONSE_TO_CHEMICAL_STRESS	34.14117155581682	1.9352338795763475	1.8080513180606684e-255	4.2545186482955914e-255
Cycling cells	rest	DAG_AND_IP3_SIGNALING	34.12574569336477	0.7625407428237752	3.062522242332968e-255	7.196927269482475e-255
Cycling cells	rest	PLATELET_AGGREGATION_PLUG_FORMATION	34.114724784086306	0.5914571630055979	4.462000934280557e-255	1.0471923349047405e-254
Cycling cells	rest	PHOSPHORYLATION_AND_NUCLEAR_TRANSLOCATION_OF_BMAL1_ARNTL_AND_CLOCK	34.100358137229804	0.45586341533545716	7.286539950459366e-255	1.707842565816329e-254
Cycling cells	rest	SIGNALING_BY_ERBB2_ECD_MUTANTS	34.09252851688918	0.7201007617769096	9.518337947649303e-255	2.2280146231325894e-254
Cycling cells	rest	PHOSPHORYLATION_OF_CLOCK_ACETYLATION_OF_BMAL1_ARNTL_AT_TARGET_GENE_PROMOTERS	34.05169219897696	0.5377692770120165	3.831326761590965e-254	8.956478529059507e-254
Cycling cells	rest	INTEGRIN_SIGNALING	34.04616761496686	0.6345894396021124	4.6250135719247315e-254	1.0797744103866106e-253
Cycling cells	rest	REGULATION_OF_GLYCOLYSIS_BY_FRUCTOSE_2_6_BISPHOSPHATE_METABOLISM	33.99081068877763	0.46449432803360213	3.045538295384535e-253	7.100954824486658e-253
Cycling cells	rest	REGULATION_OF_CDH11_FUNCTION	33.98921163377091	0.48398495213688225	3.215801178880783e-253	7.488162849388629e-253
Cycling cells	rest	SIGNALING_BY_MRAS_COMPLEX_MUTANTS	33.97932351026046	0.6520291387644449	4.501486259736467e-253	1.0468300077980899e-252
Cycling cells	rest	P130CAS_LINKAGE_TO_MAPK_SIGNALING_FOR_INTEGRINS	33.93624159681931	0.5536751361089192	1.9465435814398368e-252	4.514969917469544e-252
Cycling cells	rest	SUPPRESSION_OF_PHAGOSOMAL_MATURATION	33.92676127618534	0.8689644300865603	2.68589955938284e-252	6.221811430684504e-252
Cycling cells	rest	NETRIN_1_SIGNALING	33.917075836063916	0.7667570717520156	3.731646069230144e-252	8.633056838918441e-252
Cycling cells	rest	GRB2_SOS_PROVIDES_LINKAGE_TO_MAPK_SIGNALING_FOR_INTEGRINS	33.839775509694164	0.5692484946584756	5.131281587418545e-251	1.185571657843405e-250
Cycling cells	rest	DDX58_IFIH1_MEDIATED_INDUCTION_OF_INTERFERON_ALPHA_BETA	33.83379342639969	0.7756672886035606	6.283620945638029e-251	1.4499414740193176e-250
Cycling cells	rest	TELOMERE_C_STRAND_SYNTHESIS_INITIATION	33.82599644977797	0.5551517206780344	8.182087984595595e-251	1.885575372966159e-250
Cycling cells	rest	CLEC7A_DECTIN_1_INDUCES_NFAT_ACTIVATION	33.824335030651554	0.5925305003446271	8.655493296473372e-251	1.992101936533691e-250
Cycling cells	rest	NRAGE_SIGNALS_DEATH_THROUGH_JNK	33.813202060845505	0.7988055845435514	1.2616760563843083e-250	2.900068773104729e-250
Cycling cells	rest	FORMATION_OF_THE_URETERIC_BUD	33.775603317741215	0.5291671912412915	4.500456062692251e-250	1.0331381141347506e-249
Cycling cells	rest	GAP_FILLING_DNA_REPAIR_SYNTHESIS_AND_LIGATION_IN_GG_NER	33.75045352481261	0.9451224423906934	1.0528180326156249e-249	2.4137779284358227e-249
Cycling cells	rest	TRANSLESION_SYNTHESIS_BY_POLK	33.73413751199576	0.9348731220988998	1.8266667135106626e-249	4.18259839785903e-249
Cycling cells	rest	NEGATIVE_REGULATION_OF_MET_ACTIVITY	33.73264369644104	0.6554898211831814	1.9211587258254597e-249	4.393328405024675e-249
Cycling cells	rest	REGULATION_BY_C_FLIP	33.73138666965331	0.5942187708555575	2.0044460806951438e-249	4.577929284042873e-249
Cycling cells	rest	HUR_ELAVL1_BINDS_AND_STABILIZES_MRNA	33.72851012463209	0.5430991490285445	2.2088645409106792e-249	5.038355134184512e-249
Cycling cells	rest	AMYLOID_FIBER_FORMATION	33.68172437	1.1833455172542309	1.0705779121324687e-248	2.4388420294242204e-248
Cycling cells	rest	BETA_OXIDATION_OF_HEXANOYL_COA_TO_BUTANOYL_COA	33.66448361136501	0.5046527491987434	1.9141228468900537e-248	4.3549342733065424e-248
Cycling cells	rest	CDC6_ASSOCIATION_WITH_THE_ORC_ORIGIN_COMPLEX	33.636480659960064	0.7366113711235425	4.915546796000241e-248	1.1169423126789351e-247
Cycling cells	rest	ACETYLCHOLINE_REGULATES_INSULIN_SECRETION	33.58974606053922	0.534815192	2.36813141335964e-247	5.374183868183377e-247
Cycling cells	rest	SUPPRESSION_OF_APOPTOSIS	33.58655769491949	0.3906369051063009	2.636065006644973e-247	5.97463464704051e-247
Cycling cells	rest	LDL_CLEARANCE	33.57841722841973	0.5757450634158058	3.465671350222617e-247	7.844979761086939e-247
Cycling cells	rest	FORMATION_OF_TUBULIN_FOLDING_INTERMEDIATES_BY_CCT_TRIC	33.542139825101614	1.3767167482658107	1.1721973729358777e-246	2.6500563393208577e-246
Cycling cells	rest	REGULATION_OF_PTEN_STABILITY_AND_ACTIVITY	33.54050763915631	1.4411674878511074	1.2382193467941364e-246	2.7957771850497186e-246
Cycling cells	rest	ADVANCED_GLYCOSYLATION_ENDPRODUCT_RECEPTOR_SIGNALING	33.523260549521105	0.5569266940078536	2.2089453526766784e-246	4.98128333318251e-246
Cycling cells	rest	TP53_REGULATES_TRANSCRIPTION_OF_SEVERAL_ADDITIONAL_CELL_DEATH_GENES_WHOSE_SPECIFIC_ROLES_IN_P53_DEPENDENT_APOPTOSIS_REMAIN_UNCERTAIN	33.505037558856515	0.5300895427505095	4.070582002141113e-246	9.167792504191712e-246
Cycling cells	rest	CLEC7A_DECTIN_1_SIGNALING	33.46471623215152	1.3570245258649345	1.5723284067261433e-245	3.53674878389533e-245
Cycling cells	rest	SIGNAL_AMPLIFICATION	33.459430385787144	0.6350017081880216	1.8768421277685146e-245	4.216402566282474e-245
Cycling cells	rest	AMPK_INHIBITS_CHREBP_TRANSCRIPTIONAL_ACTIVATION_ACTIVITY	33.45581960070037	0.4541859087417181	2.1180729041378003e-245	4.7523595562689846e-245
Cycling cells	rest	COLLAGEN_FORMATION	33.45425708717005	0.9744712728778588	2.23184196916148e-245	5.001342229513681e-245
Cycling cells	rest	MAP3K8_TPL2_DEPENDENT_MAPK1_3_ACTIVATION	33.443964084101225	0.8526647624811579	3.150074839809418e-245	7.0501674986210785e-245
Cycling cells	rest	CONSTITUTIVE_SIGNALING_BY_OVEREXPRESSED_ERBB2	33.416530692508246	0.639621094	7.888061648633276e-245	1.7632137802827324e-244
Cycling cells	rest	ORC1_REMOVAL_FROM_CHROMATIN	33.40723454091527	1.6496955846961658	1.0764246050414848e-244	2.4031179307551148e-244
Cycling cells	rest	ER_QUALITY_CONTROL_COMPARTMENT_ERQC	33.368174625975165	0.8279833471539513	3.970665445078447e-244	8.853443801385901e-244
Cycling cells	rest	ANTIGEN_PROCESSING_CROSS_PRESENTATION	33.366080068548634	2.1660042477739885	4.258366875711052e-244	9.483096309251794e-244
Cycling cells	rest	DISASSEMBLY_OF_THE_DESTRUCTION_COMPLEX_AND_RECRUITMENT_OF_AXIN_TO_THE_MEMBRANE	33.358181750232404	0.6046957546308489	5.543503909181161e-244	1.232963634096831e-243
Cycling cells	rest	NUCLEAR_RNA_DECAY	33.30032197652047	0.8197352721450125	3.819798023639848e-243	8.464217456849589e-243
Cycling cells	rest	ENERGY_DEPENDENT_REGULATION_OF_MTOR_BY_LKB1_AMPK	33.26154854675525	0.6922903265651473	1.389843847459701e-242	3.075912158070664e-242
Cycling cells	rest	GLYCOSPHINGOLIPID_CATABOLISM	33.2344031	0.4776406968743108	3.4299218461257957e-242	7.581485664827564e-242
Cycling cells	rest	BIOSYNTHESIS_OF_THE_N_GLYCAN_PRECURSOR_DOLICHOL_LIPID_LINKED_OLIGOSACCHARIDE_LLO_AND_TRANSFER_TO_A_NASCENT_PROTEIN	33.20569027150998	0.6998908721069825	8.910602037000977e-242	1.967161339688967e-241
Cycling cells	rest	SCF_BETA_TRCP_MEDIATED_DEGRADATION_OF_EMI1	33.17947687800866	1.7394737227400028	2.1287506936040772e-241	4.693763875033188e-241
Cycling cells	rest	RUNX1_REGULATES_TRANSCRIPTION_OF_GENES_INVOLVED_IN_DIFFERENTIATION_OF_MYELOID_CELLS	33.17522686069495	0.4185350044222852	2.4514200452234123e-241	5.398564982452545e-241
Cycling cells	rest	VITAMIN_C_ASCORBATE_METABOLISM	33.16520231567265	0.5668977635773897	3.4194695779254825e-241	7.521148603663684e-241
Cycling cells	rest	DEGRADATION_OF_BETA_CATENIN_BY_THE_DESTRUCTION_COMPLEX	33.141845491185464	1.462474317283319	7.422750774247052e-241	1.630631350898553e-240
Cycling cells	rest	MECP2_REGULATES_TRANSCRIPTION_FACTORS	33.12991396831542	0.4964504552528707	1.1026160155463662e-240	2.419253321579619e-240
Cycling cells	rest	NOD1_2_SIGNALING	33.129616277087784	0.6678675099336046	1.1135542893160831e-240	2.440255166525797e-240
Cycling cells	rest	PROTON_COUPLED_MONOCARBOXYLATE_TRANSPORT	33.12590463752619	0.5600183701653307	1.259389532181851e-240	2.756457971172532e-240
Cycling cells	rest	RNA_POLYMERASE_I_TRANSCRIPTION_INITIATION	33.087607708613056	0.7980176456702435	4.4802052616134595e-240	9.781964055307626e-240
Cycling cells	rest	JNK_C_JUN_KINASES_PHOSPHORYLATION_AND_ACTIVATION_MEDIATED_BY_ACTIVATED_HUMAN_TAK1	33.01701103789151	0.7391206039513427	4.630194087497759e-239	1.0097102124873011e-238
Cycling cells	rest	REGULATION_OF_T_CELL_ACTIVATION_BY_CD28_FAMILY	33.00835168242704	0.7297030725100829	6.1640199515677355e-239	1.3425536138414605e-238
Cycling cells	rest	KERATAN_SULFATE_DEGRADATION	33.00395988418495	0.594347904	7.126486585689979e-239	1.550292940565445e-238
Cycling cells	rest	G_ALPHA_S_SIGNALLING_EVENTS	32.97420635245121	0.5016662204428541	1.903463758164127e-238	4.1357497227264364e-238
Cycling cells	rest	AMINO_ACIDS_REGULATE_MTORC1	32.93788412492206	0.7757728982813388	6.30796015265707e-238	1.3688963344648274e-237
Cycling cells	rest	DEGRADATION_OF_THE_EXTRACELLULAR_MATRIX	32.87351753231473	0.8957140621267513	5.255144992970624e-237	1.1390399220200889e-236
Cycling cells	rest	LISTERIA_MONOCYTOGENES_ENTRY_INTO_HOST_CELLS	32.86607671328287	0.6327728179980014	6.712770539062713e-237	1.4532131130625462e-236
Cycling cells	rest	ADORA2B_MEDIATED_ANTI_INFLAMMATORY_CYTOKINES_PRODUCTION	32.85592159338495	0.6372000388391603	9.374822253294992e-237	2.0270499448407815e-236
Cycling cells	rest	PP2A_MEDIATED_DEPHOSPHORYLATION_OF_KEY_METABOLIC_FACTORS	32.84808174143093	0.43643981	1.2131685215074793e-236	2.6199745821189335e-236
Cycling cells	rest	PEPTIDE_HORMONE_METABOLISM	32.83133259031397	0.5273613329231016	2.103877043402162e-236	4.538072946275677e-236
Cycling cells	rest	METHIONINE_SALVAGE	32.79155305189887	0.49834646760309526	7.769579387476102e-236	1.6738804325732593e-235
Cycling cells	rest	MAPK3_ERK1_ACTIVATION	32.77105182198645	0.43421366556437585	1.5224367718569449e-235	3.2759904512487995e-235
Cycling cells	rest	CRMPS_IN_SEMA3A_SIGNALING	32.762265302184154	0.5331250000550595	2.0309115709073582e-235	4.364871318460339e-235
Cycling cells	rest	ACTIVATED_NTRK3_SIGNALS_THROUGH_RAS	32.75322591536526	0.44253794790585693	2.731552449688809e-235	5.8636450422406405e-235
Cycling cells	rest	LATE_ENDOSOMAL_MICROAUTOPHAGY	32.700496564938135	0.9972046484154804	1.5365802843801452e-234	3.2945166721523885e-234
Cycling cells	rest	PECAM1_INTERACTIONS	32.65759346112144	0.4064161247888065	6.252005105922098e-234	1.3388586473833172e-233
Cycling cells	rest	HIGH_LAMINAR_FLOW_SHEAR_STRESS_ACTIVATES_SIGNALING_BY_PIEZO1_AND_PECAM1_CDH5_KDR_IN_ENDOTHELIAL_CELLS	32.65585506128476	0.7615829018964153	6.617553942148847e-234	1.4154432743326757e-233
Cycling cells	rest	SHC1_EVENTS_IN_ERBB2_SIGNALING	32.64363754045953	0.5517561584226963	9.865050540492855e-234	2.107533524559837e-233
Cycling cells	rest	SIGNALING_BY_ERYTHROPOIETIN	32.62233337250595	0.5490320654223478	1.978390022193025e-233	4.221510847833624e-233
Cycling cells	rest	TRIGLYCERIDE_METABOLISM	32.61226108	0.49161339421432426	2.7486848972629395e-233	5.851193356986424e-233
Cycling cells	rest	METABOLISM_OF_VITAMINS_AND_COFACTORS	32.60436665939575	0.7556443419440533	3.5565393048084715e-233	7.56187999808087e-233
Cycling cells	rest	REGULATION_OF_NPAS4_GENE_EXPRESSION	32.59467829595622	0.6433288193515779	4.878904100714712e-233	1.036114473707072e-232
Cycling cells	rest	MAP2K_AND_MAPK_ACTIVATION	32.59225632690126	0.7684226753292932	5.280047867647431e-233	1.1199721486482556e-232
Cycling cells	rest	INCRETIN_SYNTHESIS_SECRETION_AND_INACTIVATION	32.58940804062178	0.41890834149858724	5.794159429020095e-233	1.2275645006203902e-232
Cycling cells	rest	CELL_CELL_JUNCTION_ORGANIZATION	32.5849797	0.6355964053785151	6.6945463505851425e-233	1.4166421542825905e-232
Cycling cells	rest	KSRP_KHSRP_BINDS_AND_DESTABILIZES_MRNA	32.56370281725208	0.5272584708987259	1.3396930858018883e-232	2.831587989635707e-232
Cycling cells	rest	FORMATION_OF_DEFINITIVE_ENDODERM	32.55985475617864	0.43803270445135084	1.5187053311358617e-232	3.206155699064597e-232
Cycling cells	rest	BETA_OXIDATION_OF_LAUROYL_COA_TO_DECANOYL_COA_COA	32.55528658441052	0.46065388199894014	1.762488689428013e-232	3.716416528120934e-232
Cycling cells	rest	GLYCOSPHINGOLIPID_BIOSYNTHESIS	32.51928446021452	0.4401845519657176	5.693030119379778e-232	1.199027334105222e-231
Cycling cells	rest	NEGATIVE_REGULATION_OF_NOTCH4_SIGNALING	32.506403833397776	1.5816764317606702	8.6574816448158e-232	1.8212322988976463e-231
Cycling cells	rest	SARS_COV_2_INFECTION	32.462858574036034	1.8410565790314988	3.5670125857894474e-231	7.494922915552886e-231
Cycling cells	rest	ACTIVATION_OF_BAD_AND_TRANSLOCATION_TO_MITOCHONDRIA	32.42820458670889	0.7713795609344773	1.099193170204748e-230	2.3068848436964516e-230
Cycling cells	rest	TGFBR3_REGULATES_TGF_BETA_SIGNALING	32.417418030098986	0.4006513119440188	1.5599269182913196e-230	3.2699876479674846e-230
Cycling cells	rest	RHO_GTPASES_ACTIVATE_KTN1	32.32988852643916	0.663875796	2.6602025753877983e-229	5.5698965998154844e-229
Cycling cells	rest	NFE2L2_REGULATING_TUMORIGENIC_GENES	32.28287816067652	0.46957642493580487	1.2165323156197109e-228	2.544176482080566e-228
Cycling cells	rest	TP53_REGULATES_METABOLIC_GENES	32.255119306333846	1.2030343205748901	2.982057419493209e-228	6.229186609608037e-228
Cycling cells	rest	PHOSPHOLIPID_METABOLISM	32.24598296279761	0.9142282949678673	4.0050190473889504e-228	8.356266376911992e-228
Cycling cells	rest	WAX_AND_PLASMALOGEN_BIOSYNTHESIS	32.21374899564669	0.4975720025199325	1.1329874391194561e-227	2.3611616875931726e-227
Cycling cells	rest	FORMATION_OF_APOPTOSOME	32.208738915624124	0.47856375673378715	1.3316170693233159e-227	2.7718742258874613e-227
Cycling cells	rest	TNFR1_INDUCED_NF_KAPPA_B_SIGNALING	32.16213001888205	0.7417137670051438	5.977288225142459e-227	1.2427749441332284e-226
Cycling cells	rest	HIV_TRANSCRIPTION_ELONGATION	32.097140272297395	0.8858840652749526	4.833145896638072e-226	1.0037207641157671e-225
Cycling cells	rest	FORMATION_OF_AXIAL_MESODERM	32.034861416041004	0.3493593694357163	3.5675703639152744e-225	7.400325981361997e-225
Cycling cells	rest	RNA_POLYMERASE_III_TRANSCRIPTION	31.978679139705097	0.7384592449748476	2.1581790376969555e-224	4.47158673007745e-224
Cycling cells	rest	CONSTITUTIVE_SIGNALING_BY_LIGAND_RESPONSIVE_EGFR_CANCER_VARIANTS	31.936799684446935	0.820291903	8.239547735233667e-224	1.7032213258249225e-223
Cycling cells	rest	REGULATION_OF_TP53_ACTIVITY_THROUGH_METHYLATION	31.918721398028836	0.6209525353858303	1.468328504218246e-223	3.031716426050621e-223
Cycling cells	rest	PROCESSING_OF_INTRONLESS_PRE_MRNAS	31.896832566453053	0.5997480925722718	2.954215992866642e-223	6.085616797300834e-223
Cycling cells	rest	PROTEIN_REPAIR	31.888761772368273	0.6485988030286997	3.822428921525854e-223	7.865043840835456e-223
Cycling cells	rest	SIGNALING_BY_CYTOSOLIC_FGFR1_FUSION_MUTANTS	31.86801693261326	0.7675714832825822	7.4101272916944e-223	1.522955965818895e-222
Cycling cells	rest	TGFBR3_PTM_REGULATION	31.78111399346856	0.5222442646332962	1.1806333484060547e-221	2.4209083355375585e-221
Cycling cells	rest	GPVI_MEDIATED_ACTIVATION_CASCADE	31.770098930826318	0.5548330481618071	1.6759954619010174e-221	3.4327154758660746e-221
Cycling cells	rest	FORMATION_OF_TC_NER_PRE_INCISION_COMPLEX	31.763380171367874	1.0657479911351702	2.0751873982727664e-221	4.245457838848981e-221
Cycling cells	rest	NEGATIVE_REGULATORS_OF_DDX58_IFIH1_SIGNALING	31.74568337796326	0.7194005352480838	3.6421022289411206e-221	7.442556728705769e-221
Cycling cells	rest	METABOLISM_OF_NITRIC_OXIDE_NOS3_ACTIVATION_AND_REGULATION	31.718853651560202	0.6092751385988929	8.540102112328936e-221	1.7431568425850832e-220
Cycling cells	rest	SIGNALING_BY_MODERATE_KINASE_ACTIVITY_BRAF_MUTANTS	31.680068528522533	0.757016954	2.923777584489854e-220	5.961035120889132e-220
Cycling cells	rest	RHO_GTPASES_ACTIVATE_RHOTEKIN_AND_RHOPHILINS	31.627202756583557	0.6022250595681963	1.5610397088039473e-219	3.179038677222178e-219
Cycling cells	rest	PROCESSING_OF_CAPPED_INTRONLESS_PRE_MRNA	31.60703283605704	0.7437412973717642	2.955605407648893e-219	6.012199610547749e-219
Cycling cells	rest	FOXO_MEDIATED_TRANSCRIPTION_OF_CELL_DEATH_GENES	31.57345901477191	0.4879999123791239	8.545197661201706e-219	1.7362597295684014e-218
Cycling cells	rest	MATURATION_OF_SARS_COV_1_NUCLEOPROTEIN	31.519656806598043	0.47993071139040483	4.67281141621374e-218	9.483683169724706e-218
Cycling cells	rest	CALCINEURIN_ACTIVATES_NFAT	31.503407055658375	0.5835700006246565	7.801609786987775e-218	1.5815749239001324e-217
Cycling cells	rest	CELLULAR_RESPONSE_TO_HYPOXIA	31.487308342821105	1.5078571812341075	1.29600938812601e-217	2.624345541035209e-217
Cycling cells	rest	SCF_SKP2_MEDIATED_DEGRADATION_OF_P27_P21	31.48281569010419	1.7567714778279564	1.493143600363064e-217	3.0201069878238192e-217
Cycling cells	rest	ACYL_CHAIN_REMODELING_OF_CL	31.474496901199657	0.45082613674636374	1.9406281900529473e-217	3.920771433749506e-217
Cycling cells	rest	SYNTHESIS_OF_PIPS_AT_THE_LATE_ENDOSOME_MEMBRANE	31.46674426156929	0.4569204964726762	2.4774702042489946e-217	4.999730830269722e-217
Cycling cells	rest	RUNX2_REGULATES_BONE_DEVELOPMENT	31.428877060418476	0.6985895580055926	8.160294330772766e-217	1.644953236428912e-216
Cycling cells	rest	DOWNSTREAM_TCR_SIGNALING	31.39960879949116	1.3428227261302452	2.048412725841838e-216	4.1245379124616936e-216
Cycling cells	rest	EGR2_AND_SOX10_MEDIATED_INITIATION_OF_SCHWANN_CELL_MYELINATION	31.37789001	0.5755982298338839	4.0530977340519806e-216	8.151838460604546e-216
Cycling cells	rest	KILLING_MECHANISMS	31.342286429091967	0.49657522503027923	1.2393174056707012e-215	2.4897872739346146e-215
Cycling cells	rest	SENSORY_PROCESSING_OF_SOUND	31.32899069110346	0.6067470203515678	1.8806446739633314e-215	3.7739678513466406e-215
Cycling cells	rest	REGULATION_OF_RAS_BY_GAPS	31.318979788232348	1.3476851016938862	2.57413858389948e-215	5.159833345504456e-215
Cycling cells	rest	SYNTHESIS_OF_IP2_IP_AND_INS_IN_THE_CYTOSOL	31.26565359369089	0.41985408455751133	1.3679738317350934e-214	2.7390148693709382e-214
Cycling cells	rest	NRIF_SIGNALS_CELL_DEATH_FROM_THE_NUCLEUS	31.22397146240522	0.8193592096009238	5.038016226054545e-214	1.007603245210909e-213
Cycling cells	rest	RHO_GTPASES_ACTIVATE_NADPH_OXIDASES	31.20279299713041	0.39432180854806254	9.764379807544304e-214	1.9506915364959874e-213
Cycling cells	rest	CYTOSOLIC_SENSORS_OF_PATHOGEN_ASSOCIATED_DNA	31.18264110373224	0.8819917839770101	1.8319720141204734e-213	3.655756443820297e-213
Cycling cells	rest	STABILIZATION_OF_P53	31.141958747240533	1.326406831353123	6.517244142300744e-213	1.299084602472001e-212
Cycling cells	rest	TRANSMISSION_ACROSS_CHEMICAL_SYNAPSES	31.087538744505878	0.69818883	3.549748101054613e-212	7.06783735616894e-212
Cycling cells	rest	BUTYRATE_RESPONSE_FACTOR_1_BRF1_BINDS_AND_DESTABILIZES_MRNA	31.04735237765367	0.5880738998852495	1.2387095704579065e-211	2.463625047703587e-211
Cycling cells	rest	SIGNALING_BY_EGFR_IN_CANCER	31.00447753257871	0.7393949664580394	4.691162942667959e-211	9.319707470083399e-211
Cycling cells	rest	FCERI_MEDIATED_NF_KB_ACTIVATION	30.956811856339517	1.3482607776082582	2.057196584302018e-210	4.0823923328482264e-210
Cycling cells	rest	NPAS4_REGULATES_EXPRESSION_OF_TARGET_GENES	30.930600411716934	0.5202294198924803	4.6332970611195e-210	9.184315817047089e-210
Cycling cells	rest	REGULATION_OF_NPAS4_GENE_TRANSCRIPTION	30.91917364844073	0.4222477495696738	6.599598528627641e-210	1.306749775180595e-209
Cycling cells	rest	REGULATION_OF_RUNX3_EXPRESSION_AND_ACTIVITY	30.901930456563004	1.3928914131856753	1.1252182144767352e-209	2.2255146523316156e-209
Cycling cells	rest	SYNTHESIS_OF_PIPS_AT_THE_EARLY_ENDOSOME_MEMBRANE	30.88054979511885	0.47771299664626465	2.1796031435204923e-209	4.306162847707521e-209
Cycling cells	rest	RUNX2_REGULATES_OSTEOBLAST_DIFFERENTIATION	30.864768262296625	0.6754369700394389	3.549727401439763e-209	7.005318385603776e-209
Cycling cells	rest	G_BETA_GAMMA_SIGNALLING_THROUGH_PI3KGAMMA	30.839196049900984	0.544037048	7.819740641714707e-209	1.5415073715344887e-208
Cycling cells	rest	TRIGLYCERIDE_CATABOLISM	30.781089255808673	0.4974623518215229	4.693726927953668e-208	9.232374772384638e-208
Cycling cells	rest	DEADENYLATION_OF_MRNA	30.703539960179796	0.7285979454064644	5.104915615861073e-207	1.0030120230943758e-206
Cycling cells	rest	SIGNALING_BY_CSF1_M_CSF_IN_MYELOID_CELLS	30.699445853165344	0.5660332697287735	5.789420439835365e-207	1.1362532863237319e-206
Cycling cells	rest	TBC_RABGAPS	30.695926178159702	0.6749407977344183	6.450724705931678e-207	1.2646536031607e-206
Cycling cells	rest	SIGNALING_BY_KIT_IN_DISEASE	30.672779345356815	0.6010691969926857	1.3133823169377992e-206	2.5720403706698566e-206
Cycling cells	rest	P75NTR_REGULATES_AXONOGENESIS	30.640404571716882	0.34324769237715147	3.547204282080371e-206	6.938999833291942e-206
Cycling cells	rest	CHONDROITIN_SULFATE_BIOSYNTHESIS	30.605771047616514	0.4075661084339698	1.0256111571740368e-205	2.004093574084059e-205
Cycling cells	rest	SIGNALING_BY_FGFR1_IN_DISEASE	30.59526757	0.6952903292243351	1.414877853401715e-205	2.7617178646726374e-205
Cycling cells	rest	RNA_POLYMERASE_I_TRANSCRIPTION_TERMINATION	30.589852118843073	0.6868427216436835	1.6701145671416829e-205	3.256358752090661e-205
Cycling cells	rest	GASTRULATION	30.538670665355717	0.7875083262726895	7.995561191043316e-205	1.5572597914071278e-204
Cycling cells	rest	FBXW7_MUTANTS_AND_NOTCH1_IN_CANCER	30.51578108	0.48212885200220185	1.6093092590336616e-204	3.1309655083160345e-204
Cycling cells	rest	PI5P_REGULATES_TP53_ACETYLATION	30.494235742848858	0.3627946356593625	3.107289068307409e-204	6.038757645263365e-204
Cycling cells	rest	ADP_SIGNALLING_THROUGH_P2Y_PURINOCEPTOR_1	30.450583295156378	0.52333793	1.1767898772940779e-203	2.2795517579687886e-203
Cycling cells	rest	HEPARAN_SULFATE_HEPARIN_HS_GAG_METABOLISM	30.408960117452615	0.5409604551360426	4.181788346507859e-203	8.091737797251393e-203
Cycling cells	rest	LYSOSOME_VESICLE_BIOGENESIS	30.396950639432948	0.6813267689496377	6.027044594582868e-203	1.1649677105979439e-202
Cycling cells	rest	SEMA4D_MEDIATED_INHIBITION_OF_CELL_ATTACHMENT_AND_MIGRATION	30.38283150017651	0.4386881521580181	9.260883706426967e-203	1.7881014378030878e-202
Cycling cells	rest	PROCESSING_OF_SMDT1	30.372986739218042	0.573881451	1.2493220137968445e-202	2.409599478014216e-202
Cycling cells	rest	THE_CRY_PER_KINASE_COMPLEX_REPRESSES_TRANSACTIVATION_BY_THE_BMAL_CLOCK_ARNTL_CLOCK_COMPLEX	30.340908195146685	0.5149628442255043	3.3117015583768743e-202	6.380473552600968e-202
Cycling cells	rest	SIGNALING_BY_SCF_KIT	30.336577299365242	0.6416653906793066	3.777258564680351e-202	7.269594608318003e-202
Cycling cells	rest	FORMATION_OF_THE_EARLY_ELONGATION_COMPLEX	30.292043471262296	0.7117516250692281	1.4592047325476511e-201	2.8053171715071098e-201
Cycling cells	rest	DNA_REPLICATION_INITIATION	30.271498878797885	0.4494178934927708	2.7201722548316504e-201	5.2239006958379864e-201
Cycling cells	rest	HS_GAG_BIOSYNTHESIS	30.268656439154626	0.46583222267701085	2.9648598843582453e-201	5.687690390401531e-201
Cycling cells	rest	INTERLEUKIN_3_INTERLEUKIN_5_AND_GM_CSF_SIGNALING	30.242231105090255	0.5081700751121189	6.600936239527748e-201	1.2649433609223774e-200
Cycling cells	rest	PHOSPHORYLATED_BMAL1_CLOCK_ARNTL_CLOCK_ACTIVATES_EXPRESSION_OF_CORE_CLOCK_GENES	30.198918249518336	0.5296542822473789	2.447325729724324e-200	4.684805737714515e-200
Cycling cells	rest	GLYCEROPHOSPHOLIPID_BIOSYNTHESIS	30.18537256783134	0.6199059265607646	3.685538879357371e-200	7.047507964167307e-200
Cycling cells	rest	CASPASE_ACTIVATION_VIA_EXTRINSIC_APOPTOTIC_SIGNALLING	30.10791340784422	0.44860176306106714	3.817245504726376e-199	7.29155130635434e-199
Cycling cells	rest	NUCLEAR_SIGNALING_BY_ERBB4	30.094881742925075	0.5071363230045357	5.65326012762102e-199	1.0787096781977718e-198
Cycling cells	rest	REGULATION_OF_LOCALIZATION_OF_FOXO_TRANSCRIPTION_FACTORS	30.092608863093773	0.6272020088139161	6.053927409395868e-199	1.1539289597845272e-198
Cycling cells	rest	MRNA_CAPPING	30.087790747627164	0.6839853910704127	6.9995443056216535e-199	1.3327490543539737e-198
Cycling cells	rest	PROCESSING_AND_ACTIVATION_OF_SUMO	30.077829541163936	0.5554322175390562	9.448316041876674e-199	1.7970918477946473e-198
Cycling cells	rest	RORA_B_C_AND_NR1D1_REV_ERBA_REGULATE_GENE_EXPRESSION	30.05926111174256	0.7356197033071143	1.6523413396745261e-198	3.1394485453815996e-198
Cycling cells	rest	NOTCH4_INTRACELLULAR_DOMAIN_REGULATES_TRANSCRIPTION	30.04825628071371	0.4999200456995281	2.300888096353207e-198	4.367041594141156e-198
Cycling cells	rest	REGULATION_OF_HOMOTYPIC_CELL_CELL_ADHESION	30.02355034491829	0.6387092991387151	4.8364501396318995e-198	9.169745169195937e-198
Cycling cells	rest	ANTIGEN_PROCESSING_UB_ATP_INDEPENDENT_PROTEASOMAL_DEGRADATION	29.981888189639715	1.109811103869174	1.690390233904892e-197	3.201523815221779e-197
Cycling cells	rest	FORMATION_OF_THE_ACTIVE_COFACTOR_UDP_GLUCURONATE	29.97448537	0.4216819437321644	2.1109304062565553e-197	3.989546778385405e-197
Cycling cells	rest	SIGNALING_BY_MEMBRANE_TETHERED_FUSIONS_OF_PDGFRA_OR_PDGFRB	29.957432684762477	0.2981421216716553	3.5208301106595844e-197	6.647148602154353e-197
Cycling cells	rest	GAB1_SIGNALOSOME	29.901760527436938	0.4475622302734286	1.8667760040735592e-196	3.520656751082763e-196
Cycling cells	rest	SUMO_IS_TRANSFERRED_FROM_E1_TO_E2_UBE2I_UBC9	29.84791934168826	0.4890697980195995	9.341883547505209e-196	1.759979326565855e-195
Cycling cells	rest	DCC_MEDIATED_ATTRACTIVE_SIGNALING	29.837690164398193	0.6381922684278067	1.2681157626933238e-195	2.3865698126135685e-195
Cycling cells	rest	NOSTRIN_MEDIATED_ENOS_TRAFFICKING	29.79090002193324	0.38622732111595515	5.124910888851442e-195	9.624701206612698e-195
Cycling cells	rest	WNT5A_DEPENDENT_INTERNALIZATION_OF_FZD4	29.75894084668475	0.5070536161688349	1.3286732601526425e-194	2.4926580279754407e-194
Cycling cells	rest	RNA_POLYMERASE_III_TRANSCRIPTION_INITIATION_FROM_TYPE_3_PROMOTER	29.755974166021772	0.578023068	1.451447364239385e-194	2.7201311569061297e-194
Cycling cells	rest	FLT3_SIGNALING	29.75309762100055	0.5970049861327219	1.5813010563528353e-194	2.960381222899543e-194
Cycling cells	rest	CASPASE_ACTIVATION_VIA_DEATH_RECEPTORS_IN_THE_PRESENCE_OF_LIGAND	29.696762357683504	0.5106972386610225	8.454515469339508e-194	1.577822845166182e-193
Cycling cells	rest	DOWNSTREAM_SIGNALING_EVENTS_OF_B_CELL_RECEPTOR_BCR	29.613850722199686	1.3975008268585187	9.911295545567875e-193	1.847763449309418e-192
Cycling cells	rest	INTEGRATION_OF_ENERGY_METABOLISM	29.602972081069293	0.7343296546097301	1.3682818706786157e-192	2.5482288019103313e-192
Cycling cells	rest	NFE2L2_REGULATES_PENTOSE_PHOSPHATE_GENES	29.597376850204842	0.42678943324971186	1.615047311787782e-192	3.004660936305186e-192
Cycling cells	rest	DNA_DAMAGE_RECOGNITION_IN_GG_NER	29.567337320515907	0.9877990903671667	3.931486081298443e-192	7.306591197917813e-192
Cycling cells	rest	INLB_MEDIATED_ENTRY_OF_LISTERIA_MONOCYTOGENES_INTO_HOST_CELL	29.554690559148046	0.6066836214519383	5.716149569666884e-192	1.0612310947427292e-191
Cycling cells	rest	G_PROTEIN_BETA_GAMMA_SIGNALLING	29.552827918291655	0.5693346209677349	6.0400141097758275e-192	1.120193686402869e-191
Cycling cells	rest	SARS_COV_2_MODULATES_AUTOPHAGY	29.519745214449173	0.4042351391845214	1.606533886668051e-191	2.976420665548899e-191
Cycling cells	rest	PLATELET_HOMEOSTASIS	29.511130683195745	0.5901054995206301	2.07224353672536e-191	3.8352610949134643e-191
Cycling cells	rest	HEDGEHOG_ON_STATE	29.48321104635697	1.0563355324327488	4.726223686786139e-191	8.738131992339591e-191
Cycling cells	rest	STAT5_ACTIVATION_DOWNSTREAM_OF_FLT3_ITD_MUTANTS	29.474892257452442	0.3432538988988643	6.041413840025343e-191	1.1158185230905132e-190
Cycling cells	rest	FBXL7_DOWN_REGULATES_AURKA_DURING_MITOTIC_ENTRY_AND_IN_EARLY_MITOSIS	29.447140224185365	1.4077994776504952	1.3697057111793048e-190	2.52716363653537e-190
Cycling cells	rest	GENE_AND_PROTEIN_EXPRESSION_BY_JAK_STAT_SIGNALING_AFTER_INTERLEUKIN_12_STIMULATION	29.445298533775436	1.0495513555489442	1.4461272597830933e-190	2.6654110278355054e-190
Cycling cells	rest	MITOCHONDRIAL_CALCIUM_ION_TRANSPORT	29.420846926655674	0.6196034809008288	2.972501649867581e-190	5.47308035738505e-190
Cycling cells	rest	PCP_CE	29.412913041302428	1.2751614131668103	3.754905593275902e-190	6.906551379599136e-190
Cycling cells	rest	SYNTHESIS_SECRETION_AND_INACTIVATION_OF_GLUCOSE_DEPENDENT_INSULINOTROPIC_POLYPEPTIDE_GIP	29.412716204549618	0.5659951879601369	3.776732972951888e-190	6.939552561411597e-190
Cycling cells	rest	FGFR1_MUTANT_RECEPTOR_ACTIVATION	29.406933394106378	0.5853124306222998	4.477778090675079e-190	8.219230904363506e-190
Cycling cells	rest	LRR_FLII_INTERACTING_PROTEIN_1_LRRFIP1_ACTIVATES_TYPE_I_IFN_PRODUCTION	29.356047195748232	0.2889497672859086	2.0004699664690113e-189	3.668212895393896e-189
Cycling cells	rest	THROMBOXANE_SIGNALLING_THROUGH_TP_RECEPTOR	29.33010713249029	0.5130834839406435	4.286306468849245e-189	7.851634208579232e-189
Cycling cells	rest	TRANSPORT_OF_SMALL_MOLECULES	29.325676356673387	0.9731593333152168	4.881836302418571e-189	8.933360282909392e-189
Cycling cells	rest	PROTEASOME_ASSEMBLY	29.30375147	1.3207973084827698	9.290472194554726e-189	1.6983401575716213e-188
Cycling cells	rest	REPLACEMENT_OF_PROTAMINES_BY_NUCLEOSOMES_IN_THE_MALE_PRONUCLEUS	29.247079538721405	0.8349532024069489	4.891162358127057e-188	8.932122670362908e-188
Cycling cells	rest	SOS_MEDIATED_SIGNALLING	29.221111703941407	0.3547182814408707	1.0458994719851657e-187	1.9080454105878508e-187
Cycling cells	rest	MITOCHONDRIAL_PROTEIN_DEGRADATION	29.194372113180105	1.3972026368297423	2.285977407968481e-187	4.1660771945221503e-187
Cycling cells	rest	METHYLATION	29.11926719871171	0.5182834881401804	2.047457762956203e-186	3.7275836540670525e-186
Cycling cells	rest	RIP_MEDIATED_NFKB_ACTIVATION_VIA_ZBP1	29.107695731189008	0.44022266560358386	2.868763617379754e-186	5.217527312260937e-186
Cycling cells	rest	NFE2L2_REGULATING_MDR_ASSOCIATED_ENZYMES	29.101268329102293	0.3076791472285541	3.459650840031899e-186	6.2857949138321174e-186
Cycling cells	rest	SYNTHESIS_OF_PIPS_AT_THE_ER_MEMBRANE	28.966631990182158	0.3434034432835479	1.7326439090855534e-184	3.141626417895227e-184
Cycling cells	rest	SPRY_REGULATION_OF_FGF_SIGNALING	28.95729589	0.6399157748082451	2.2713219126348733e-184	4.1141794482412613e-184
Cycling cells	rest	DISEASES_ASSOCIATED_WITH_GLYCOSYLATION_PRECURSOR_BIOSYNTHESIS	28.945664978250708	0.42962292338792146	3.1819518638563315e-184	5.757817658406695e-184
Cycling cells	rest	RETROGRADE_NEUROTROPHIN_SIGNALLING	28.918583846490105	0.5119718423404501	6.972286887208148e-184	1.2603749373030114e-183
Cycling cells	rest	DEX_H_BOX_HELICASES_ACTIVATE_TYPE_I_IFN_AND_INFLAMMATORY_CYTOKINES_PRODUCTION	28.91719429594801	0.47253491436064965	7.258506424909765e-184	1.310787914548922e-183
Cycling cells	rest	DAP12_SIGNALING	28.900642956023226	0.47599460769386787	1.171917737856473e-183	2.114186949304708e-183
Cycling cells	rest	HIV_ELONGATION_ARREST_AND_RECOVERY	28.894975616645368	0.785264045	1.3807279240853521e-183	2.4883754514797567e-183
Cycling cells	rest	NOTCH_HLH_TRANSCRIPTION	28.894373413114504	0.7360473168597018	1.4049927014029383e-183	2.5295533918403706e-183
Cycling cells	rest	IKBA_VARIANT_LEADS_TO_EDA_ID	28.84616789746414	0.48525315157719023	5.659888193011375e-183	1.01798190460406e-182
Cycling cells	rest	PHOSPHORYLATION_AND_NUCLEAR_TRANSLOCATION_OF_THE_CRY_PER_KINASE_COMPLEX	28.837731688615488	0.5332603861528871	7.221138655676344e-183	1.2974802453760513e-182
Cycling cells	rest	MITOCHONDRIAL_FATTY_ACID_BETA_OXIDATION	28.806648047141245	0.5721163394312399	1.7707479955674464e-182	3.178448160887899e-182
Cycling cells	rest	CGMP_EFFECTS	28.74263371436629	0.45918157484051525	1.1196607477198574e-181	2.007745075730588e-181
Cycling cells	rest	CREB_PHOSPHORYLATION	28.733841835147462	0.3580089733117544	1.4419466548724414e-181	2.5830659233722975e-181
Cycling cells	rest	CREB1_PHOSPHORYLATION_THROUGH_THE_ACTIVATION_OF_ADENYLATE_CYCLASE	28.708735404770838	0.409737861	2.96819822638036e-181	5.311825683682688e-181
Cycling cells	rest	RAS_SIGNALING_DOWNSTREAM_OF_NF1_LOSS_OF_FUNCTION_VARIANTS	28.641489343824176	0.31784446523246945	2.0462274012198494e-180	3.6582203589375883e-180
Cycling cells	rest	MRNA_SPLICING_MINOR	28.528548410264815	1.1233711810095046	5.1850157359990896e-179	9.260438104494375e-179
Cycling cells	rest	PTK6_PROMOTES_HIF1A_STABILIZATION	28.52281237291135	0.3671439191946537	6.1079905298083754e-179	1.0897973113124634e-178
Cycling cells	rest	REGULATION_OF_MITF_M_DEPENDENT_GENES_INVOLVED_IN_LYSOSOME_BIOGENESIS_AND_AUTOPHAGY	28.469778022961307	0.6499046972092642	2.773615702429971e-178	4.943790064411106e-178
Cycling cells	rest	ADP_SIGNALLING_THROUGH_P2Y_PURINOCEPTOR_12	28.440349953977258	0.479082797	6.414499779820763e-178	1.1422030515214238e-177
Cycling cells	rest	NUCLEAR_EVENTS_MEDIATED_BY_NFE2L2	28.40751573217421	1.3259094346523825	1.6329790096580607e-177	2.9019905584570113e-177
Cycling cells	rest	ACTIVATION_OF_NF_KAPPAB_IN_B_CELLS	28.39716085220537	1.2848372943366242	2.192127303922907e-177	3.8917886330082625e-177
Cycling cells	rest	DOWNSTREAM_SIGNAL_TRANSDUCTION	28.372773558084052	0.5473389288974717	4.384002108724687e-177	7.77539996641737e-177
Cycling cells	rest	VEGFR2_MEDIATED_VASCULAR_PERMEABILITY	28.33081760933532	0.6168625436887185	1.442502705550174e-176	2.5558629286831455e-176
Cycling cells	rest	SIGNALING_BY_ERBB2_IN_CANCER	28.273499623913292	0.5355845009659379	7.32008910962714e-176	1.2957065559756266e-175
Cycling cells	rest	MUCOPOLYSACCHARIDOSES	28.237104313431363	0.30870585071199125	2.0496781431058089e-175	3.6244803599871035e-175
Cycling cells	rest	COOPERATION_OF_PREFOLDIN_AND_TRIC_CCT_IN_ACTIN_AND_TUBULIN_FOLDING	28.23139750925901	1.4062211542385568	2.408518282456665e-175	4.254810734389321e-175
Cycling cells	rest	TRANSCRIPTIONAL_AND_POST_TRANSLATIONAL_REGULATION_OF_MITF_M_EXPRESSION_AND_ACTIVITY	28.185633451451018	0.6438528047138702	8.772011732685391e-175	1.5481040468948724e-174
Cycling cells	rest	ESTROGEN_STIMULATED_SIGNALING_THROUGH_PRKCZ	28.09236303824088	0.2745491046609571	1.2143856248226621e-173	2.1410589594602907e-173
Cycling cells	rest	REGULATION_OF_RUNX2_EXPRESSION_AND_ACTIVITY	28.04756123931109	1.2286022464424011	4.277698540122722e-173	7.527063638087864e-173
Cycling cells	rest	CARDIOGENESIS	28.04068267179591	0.39195836937211675	5.189115110945755e-173	9.121810618257006e-173
Cycling cells	rest	SYNTHESIS_OF_GLYCOSYLPHOSPHATIDYLINOSITOL_GPI	28.021044795165597	0.40057599586741993	9.004537672749854e-173	1.581327854821164e-172
Cycling cells	rest	INTERLEUKIN_37_SIGNALING	27.981129809678027	0.4678139052889052	2.7572351030532353e-172	4.832602447549635e-172
Cycling cells	rest	ANTIGEN_ACTIVATES_B_CELL_RECEPTOR_BCR_LEADING_TO_GENERATION_OF_SECOND_MESSENGERS	27.945952061189328	0.4180131462645288	7.382981855438328e-172	1.2927456464522405e-171
Cycling cells	rest	BH3_ONLY_PROTEINS_ASSOCIATE_WITH_AND_INACTIVATE_ANTI_APOPTOTIC_BCL_2_MEMBERS	27.93558889848584	0.32997893786408533	9.866076990322328e-172	1.7258387369946794e-171
Cycling cells	rest	SUMOYLATION_OF_TRANSCRIPTION_FACTORS	27.932183232886526	0.4998162966399041	1.0852086758796545e-171	1.896460562740766e-171
Cycling cells	rest	ABERRANT_REGULATION_OF_MITOTIC_G1_S_TRANSITION_IN_CANCER_DUE_TO_RB1_DEFECTS	27.92639603746612	0.6132104932339768	1.2758482282894753e-171	2.227433954765399e-171
Cycling cells	rest	TP53_REGULATES_TRANSCRIPTION_OF_GENES_INVOLVED_IN_CYTOCHROME_C_RELEASE	27.910579424826565	0.41004327430490045	1.9852646382608474e-171	3.4625807069666734e-171
Cycling cells	rest	HSF1_ACTIVATION	27.897145803667158	1.0915715022702435	2.8894967151151255e-171	5.034771837264014e-171
Cycling cells	rest	RAP1_SIGNALLING	27.868689737955016	0.5209620545999274	6.3951406417214545e-171	1.113228185781142e-170
Cycling cells	rest	AUF1_HNRNP_D0_BINDS_AND_DESTABILIZES_MRNA	27.86408502471051	1.5935258419739295	7.271917194960749e-171	1.2646196796689288e-170
Cycling cells	rest	ACTIVATED_TAK1_MEDIATES_P38_MAPK_ACTIVATION	27.855373536739734	0.5976072864621997	9.272300889611702e-171	1.6109269833508268e-170
Cycling cells	rest	SUMOYLATION_OF_IMMUNE_RESPONSE_PROTEINS	27.83740487	0.4800575893684956	1.5302826294935013e-170	2.6560590634357565e-170
Cycling cells	rest	ACTIVATION_OF_PPARGC1A_PGC_1ALPHA_BY_PHOSPHORYLATION	27.832954610146487	0.34731030381535266	1.7323620563295354e-170	3.0038821675772334e-170
Cycling cells	rest	ZINC_INFLUX_INTO_CELLS_BY_THE_SLC39_GENE_FAMILY	27.791304148140355	0.3953006348511044	5.525465975930416e-170	9.571757742979363e-170
Cycling cells	rest	TGFBR3_EXPRESSION	27.735059994904436	0.6420386601225456	2.6387881800028454e-169	4.566740009190971e-169
Cycling cells	rest	SIGNALING_BY_FGFR_IN_DISEASE	27.731362484713706	0.6289487260142709	2.924128828893018e-169	5.0556573943881213e-169
Cycling cells	rest	INTERLEUKIN_12_FAMILY_SIGNALING	27.721087995992917	0.9035337968345888	3.8893381431394886e-169	6.717947701786389e-169
Cycling cells	rest	FGFR2_ALTERNATIVE_SPLICING	27.666027299372267	0.6692542789014806	1.7904438418713145e-168	3.0895968131228673e-168
Cycling cells	rest	INTERFERON_ALPHA_BETA_SIGNALING	27.66186108384441	0.8950603918976934	2.0094633758061277e-168	3.464190723156124e-168
Cycling cells	rest	DEGRADATION_OF_GLI1_BY_THE_PROTEASOME	27.652760794564873	1.2175868400514682	2.5854134111145765e-168	4.452794939489521e-168
Cycling cells	rest	NUCLEOTIDE_BINDING_DOMAIN_LEUCINE_RICH_REPEAT_CONTAINING_RECEPTOR_NLR_SIGNALINGS	27.64174573192263	0.6106425571972933	3.5072036089292606e-168	6.034552645036281e-168
Cycling cells	rest	ZBP1_DAI_MEDIATED_INDUCTION_OF_TYPE_I_IFNS	27.63788013094052	0.39447883539896467	3.9032245056663983e-168	6.709488900019429e-168
Cycling cells	rest	CITRIC_ACID_CYCLE_TCA_CYCLE	27.62805632042851	0.6392749850128576	5.122377245046401e-168	8.796697845820068e-168
Cycling cells	rest	CROSS_PRESENTATION_OF_SOLUBLE_EXOGENOUS_ANTIGENS_ENDOSOMES	27.626567377070643	1.172307698001895	5.337769627823474e-168	9.157787276938257e-168
Cycling cells	rest	INTERCONVERSION_OF_NUCLEOTIDE_DI_AND_TRIPHOSPHATES	27.589527962164926	0.730002457	1.4860875360288674e-167	2.547171151005333e-167
Cycling cells	rest	METABOLISM_OF_STEROIDS	27.53564877	0.6529291713606377	6.574157537365498e-167	1.1257378103293173e-166
Cycling cells	rest	SYNTHESIS_OF_PIPS_AT_THE_GOLGI_MEMBRANE	27.530940282243353	0.4320544444855361	7.485421072216359e-167	1.2805519190592354e-166
Cycling cells	rest	TRANSCRIPTIONAL_REGULATION_BY_THE_AP_2_TFAP2_FAMILY_OF_TRANSCRIPTION_FACTORS	27.51799485520848	0.6018105639012434	1.0694636447342657e-166	1.827810592818563e-166
Cycling cells	rest	AKT_PHOSPHORYLATES_TARGETS_IN_THE_NUCLEUS	27.49674087088247	0.3828384969308803	1.9204682909444066e-166	3.279116986258805e-166
Cycling cells	rest	DOWNREGULATION_OF_ERBB2_SIGNALING	27.49584097612397	0.5617588360567467	1.968644958518006e-166	3.358166089697382e-166
Cycling cells	rest	CD28_DEPENDENT_VAV1	27.464030890099142	0.40162177738290517	4.723920754582934e-166	8.05049853786748e-166
Cycling cells	rest	INTERLEUKIN_12_SIGNALING	27.454940345213306	0.9138450422045886	6.065342366448966e-166	1.0326693485679556e-165
Cycling cells	rest	DEFECTIVE_CFTR_CAUSES_CYSTIC_FIBROSIS	27.41549260340381	1.3300821644062792	1.792654153050539e-165	3.0492193498554883e-165
Cycling cells	rest	MTOR_SIGNALLING	27.399463562981524	0.6401344063097865	2.7831855633248703e-165	4.729561766030655e-165
Cycling cells	rest	GLUCAGON_SIGNALING_IN_METABOLIC_REGULATION	27.390398353519316	0.46025441211241064	3.5689340913169453e-165	6.059045900277628e-165
Cycling cells	rest	ERBB2_REGULATES_CELL_MOTILITY	27.36973634111078	0.3609584271462844	6.288653046440376e-165	1.066622444533952e-164
Cycling cells	rest	PYRUVATE_METABOLISM	27.34242621609815	0.6441244899675218	1.3287723649021425e-164	2.2516009902421505e-164
Cycling cells	rest	ROLE_OF_LAT2_NTAL_LAB_ON_CALCIUM_MOBILIZATION	27.34146249556089	0.42119739548909124	1.364298843180575e-164	2.3096092264649355e-164
Cycling cells	rest	UNWINDING_OF_DNA	27.336699435918707	0.6162466036614991	1.5543105333742307e-164	2.6287865649681594e-164
Cycling cells	rest	TRAF6_MEDIATED_NF_KB_ACTIVATION	27.30115042602991	0.4185226045558025	4.110277681360555e-164	6.945086034919538e-164
Cycling cells	rest	PROLONGED_ERK_ACTIVATION_EVENTS	27.298550134570178	0.5273291404272884	4.413081293658275e-164	7.449681654511985e-164
Cycling cells	rest	SIGNAL_REGULATORY_PROTEIN_FAMILY_INTERACTIONS	27.287564305109047	0.26356546461747127	5.958456456927744e-164	1.0048917121881917e-163
Cycling cells	rest	FCERI_MEDIATED_CA_2_MOBILIZATION	27.264038415391102	0.43966348802428223	1.1328924823286802e-163	1.9070178826003985e-163
Cycling cells	rest	DEFECTIVE_CHSY1_CAUSES_TPBS	27.21618906	0.3439501363216184	4.1784815349345365e-163	7.0270885323852e-163
Cycling cells	rest	SYNTHESIS_OF_UDP_N_ACETYL_GLUCOSAMINE	27.186289359691308	0.3954569705018151	9.43430950233452e-163	1.583616237891866e-162
Cycling cells	rest	SYNTHESIS_OF_PC	27.15845888405492	0.38691300836687753	2.0117589888993944e-162	3.3737103795064023e-162
Cycling cells	rest	MITOCHONDRIAL_FATTY_ACID_BETA_OXIDATION_OF_SATURATED_FATTY_ACIDS	27.15061611	0.3659435958968151	2.489954495429274e-162	4.171724886338352e-162
Cycling cells	rest	REGULATION_OF_ORNITHINE_DECARBOXYLASE_ODC	27.033559630542836	1.1329377206318956	5.961324798547684e-161	9.969031919668692e-161
Cycling cells	rest	INSERTION_OF_TAIL_ANCHORED_PROTEINS_INTO_THE_ENDOPLASMIC_RETICULUM_MEMBRANE	26.993645619494636	0.592052051	1.754883388009071e-160	2.931919299330403e-160
Cycling cells	rest	PRESYNAPTIC_FUNCTION_OF_KAINATE_RECEPTORS	26.983936792828327	0.4163418067664382	2.2814031249602026e-160	3.808024281475628e-160
Cycling cells	rest	SIGNALING_BY_PDGFR_IN_DISEASE	26.98388174	0.5684010722053886	2.284799594055586e-160	3.810132656380277e-160
Cycling cells	rest	HDL_ASSEMBLY	26.975518611108022	0.2738004636601595	2.8640080997870654e-160	4.7715657334138984e-160
Cycling cells	rest	SUMO_IS_CONJUGATED_TO_E1_UBA2_SAE1	26.951117187615836	0.3797216410538315	5.5348691721931817e-160	9.212745891460412e-160
Cycling cells	rest	CRISTAE_FORMATION	26.940743793298957	1.4695908911542406	7.322652378897574e-160	1.2177148183157417e-159
Cycling cells	rest	CS_DS_DEGRADATION	26.92864953905407	0.3452596653320608	1.0146973367525814e-159	1.6858134357582421e-159
Cycling cells	rest	GLUCAGON_LIKE_PEPTIDE_1_GLP1_REGULATES_INSULIN_SECRETION	26.926896522626844	0.5081052097466373	1.0638135370764183e-159	1.7657722836603003e-159
Cycling cells	rest	METABOLISM_OF_NUCLEOTIDES	26.91372551287774	0.7278517046978332	1.5172746400035905e-159	2.516111891407997e-159
Cycling cells	rest	INOSITOL_PHOSPHATE_METABOLISM	26.86639894153942	0.4285740247275738	5.426451068725948e-159	8.990391102731487e-159
Cycling cells	rest	SIGNALING_BY_FGFR1	26.839574574552902	0.4520087681476425	1.1162901295739794e-158	1.847723977218839e-158
Cycling cells	rest	COMPLEX_I_BIOGENESIS	26.81180500137716	1.6026171861821503	2.3536824156549545e-158	3.892293328110879e-158
Cycling cells	rest	FORMATION_OF_PARAXIAL_MESODERM	26.78180737258115	0.8402571486074439	5.264246832492975e-158	8.697451288466655e-158
Cycling cells	rest	GLUTAMATE_AND_GLUTAMINE_METABOLISM	26.775014068510874	0.4204387063124141	6.316119101538607e-158	1.0425682731375187e-157
Cycling cells	rest	COLLAGEN_BIOSYNTHESIS_AND_MODIFYING_ENZYMES	26.759691009412393	0.6469789551392207	9.524177300248993e-158	1.5706538003919394e-157
Cycling cells	rest	METABOLISM_OF_COFACTORS	26.74745741033755	0.4234064639808909	1.3218033165077654e-157	2.1778050952793995e-157
Cycling cells	rest	TRNA_PROCESSING_IN_THE_MITOCHONDRION	26.727031212256634	0.313564484	2.2839331889233915e-157	3.759543479647168e-157
Cycling cells	rest	ACTIVATED_NTRK2_SIGNALS_THROUGH_RAS	26.705271006677734	0.2875301994665721	4.0880178112522023e-157	6.723020083698373e-157
Cycling cells	rest	NECTIN_NECL_TRANS_HETERODIMERIZATION	26.682218694493773	0.43505447148442844	7.570612133679998e-157	1.242749381502985e-156
Cycling cells	rest	DEGRADATION_OF_CRY_AND_PER_PROTEINS	26.668054731026302	1.232251817947721	1.1052195401586703e-156	1.8126006416192703e-156
Cycling cells	rest	METABOLISM_OF_POLYAMINES	26.667083214974078	1.097510905873096	1.1342688908182678e-156	1.8585359990838774e-156
Cycling cells	rest	GERM_LAYER_FORMATION_AT_GASTRULATION	26.663661471125156	0.30746399603762187	1.2427893526971596e-156	2.0344837616105657e-156
Cycling cells	rest	ERYTHROPOIETIN_ACTIVATES_PHOSPHOINOSITIDE_3_KINASE_PI3K	26.653124858213747	0.37464163917464854	1.646483237293676e-156	2.6928745987239057e-156
Cycling cells	rest	DEGRADATION_OF_AXIN	26.60697833	1.1645124093531272	5.636447617864387e-156	9.210151368257818e-156
Cycling cells	rest	RHO_GTPASES_ACTIVATE_PAKS	26.550416999701937	1.0119763591812863	2.5398818988453602e-155	4.146461673983376e-155
Cycling cells	rest	SIGNALING_BY_CSF3_G_CSF	26.541915016195784	0.6892290900201088	3.1839801001983018e-155	5.193231469364536e-155
Cycling cells	rest	SIGNALING_BY_NODAL	26.53740969576705	0.29708115576710004	3.5889905545589996e-155	5.848482783250341e-155
Cycling cells	rest	GLYCOGEN_METABOLISM	26.517965245351743	0.6182831456283867	6.015973625333224e-155	9.794465720004685e-155
Cycling cells	rest	SIGNALING_BY_FGFR4_IN_DISEASE	26.46256008441368	0.36731414736269113	2.6159203525581352e-154	4.2550398448714294e-154
Cycling cells	rest	SIGNALING_BY_PDGF	26.443508820284304	0.5246452897510092	4.3331635248225916e-154	7.04188358083089e-154
Cycling cells	rest	UPTAKE_AND_FUNCTION_OF_ANTHRAX_TOXINS	26.422067256379503	0.461529302	7.643587514009496e-154	1.239913469575019e-153
Cycling cells	rest	SYNTHESIS_OF_SUBSTRATES_IN_N_GLYCAN_BIOSYTHESIS	26.39377343482252	0.5200882614490764	1.6153171567007205e-153	2.6179278056873743e-153
Cycling cells	rest	HEDGEHOG_LIGAND_BIOGENESIS	26.388801845155083	1.1923305582167487	1.8421360868822588e-153	2.9828241624403573e-153
Cycling cells	rest	HH_MUTANTS_ABROGATE_LIGAND_SECRETION	26.386297048753644	1.1998447263553316	1.968193086085417e-153	3.1840514961490533e-153
Cycling cells	rest	REGULATION_OF_CDH11_MRNA_TRANSLATION_BY_MICRORNAS	26.309166274834325	0.5708660372036027	1.5063218104932644e-152	2.434652265647937e-152
Cycling cells	rest	ENDOSOMAL_SORTING_COMPLEX_REQUIRED_FOR_TRANSPORT_ESCRT	26.30658936991948	0.6801342921523972	1.612138184169461e-152	2.603326217836038e-152
Cycling cells	rest	SMAC_XIAP_REGULATED_APOPTOTIC_RESPONSE	26.27310324817768	0.36869898221973224	3.892985818328982e-152	6.280824454865006e-152
Cycling cells	rest	REGULATION_OF_CDH19_EXPRESSION_AND_FUNCTION	26.248362719784616	0.21713664672234909	7.461975819545587e-152	1.202805849612673e-151
Cycling cells	rest	NEGATIVE_FEEDBACK_REGULATION_OF_MAPK	26.22315397327411	0.3185093984570534	1.4471032588207317e-151	2.330501731518329e-151
Cycling cells	rest	DECTIN_1_MEDIATED_NONCANONICAL_NF_KB_SIGNALING	26.19822976305974	1.1529143195768157	2.7837328228838518e-151	4.4790511906941975e-151
Cycling cells	rest	PROTEIN_LOCALIZATION	26.195375142924348	1.1403904844505273	3.0002131670582036e-151	4.823024947224079e-151
Cycling cells	rest	TNFR2_NON_CANONICAL_NF_KB	26.177643269702404	0.9557719189638562	4.776434655722832e-151	7.671503862518865e-151
Cycling cells	rest	ALPHA_PROTEIN_KINASE_1_SIGNALING	26.15697102568048	0.5458978975099179	8.210542924729327e-151	1.3175228808235917e-150
Cycling cells	rest	FORMYL_PEPTIDE_RECEPTORS_BIND_FORMYL_PEPTIDES_AND_MANY_OTHER_LIGANDS	26.14585998076026	0.24306047765788408	1.0983698767100846e-150	1.7609412924633853e-150
Cycling cells	rest	PI_METABOLISM	26.140401171407657	0.7025299463933514	1.2671188665031047e-150	2.0296630453583364e-150
Cycling cells	rest	ACTIVATION_OF_GENE_EXPRESSION_BY_SREBF_SREBP	26.126245003455146	0.6680179439985712	1.8353469560502546e-150	2.9372129601306044e-150
Cycling cells	rest	ABC_FAMILY_PROTEINS_MEDIATED_TRANSPORT	26.097591126550828	0.9615719059173587	3.8827178286228083e-150	6.208177298048644e-150
Cycling cells	rest	GRB2_EVENTS_IN_ERBB2_SIGNALING	26.096516807145036	0.331750276	3.9932801964116923e-150	6.379247254732811e-150
Cycling cells	rest	REGULATION_OF_CDH11_GENE_TRANSCRIPTION	26.028815195792742	0.31097605185725086	2.337547832004942e-149	3.7275539535364527e-149
Cycling cells	rest	NFE2L2_REGULATING_ANTI_OXIDANT_DETOXIFICATION_ENZYMES	26.022371228236732	0.49961392199958027	2.7650463516927787e-149	4.405328085747817e-149
Cycling cells	rest	ACTIVATION_OF_CASPASES_THROUGH_APOPTOSOME_MEDIATED_CLEAVAGE	26.01490750987967	0.32622732238884267	3.358650357589664e-149	5.346300836591033e-149
Cycling cells	rest	NEGATIVE_REGULATION_OF_FGFR1_SIGNALING	26.004672485953378	0.40508753921928087	4.384792870103165e-149	6.97349961353896e-149
Cycling cells	rest	SIGNALING_BY_PDGFRA_TRANSMEMBRANE_JUXTAMEMBRANE_AND_KINASE_DOMAIN_MUTANTS	25.949324816938162	0.38170866886919214	1.850485417886699e-148	2.9403620608057334e-148
Cycling cells	rest	TRAFFICKING_OF_MYRISTOYLATED_PROTEINS_TO_THE_CILIUM	25.891023134971785	0.44641167976066237	8.405450504997138e-148	1.3344119646155457e-147
Cycling cells	rest	FCGR3A_MEDIATED_IL10_SYNTHESIS	25.879778591857832	0.42159378622150046	1.1250167092116119e-147	1.7844403575949723e-147
Cycling cells	rest	POLB_DEPENDENT_LONG_PATCH_BASE_EXCISION_REPAIR	25.86197266124374	0.44529658764470875	1.784501536001586e-147	2.8279678290140484e-147
Cycling cells	rest	THROMBIN_SIGNALLING_THROUGH_PROTEINASE_ACTIVATED_RECEPTORS_PARS	25.854314542232295	0.41328609438378555	2.1759364974306052e-147	3.445232787598458e-147
Cycling cells	rest	G_BETA_GAMMA_SIGNALLING_THROUGH_CDC42	25.848825525259212	0.4338579790631198	2.508213005438689e-147	3.967819687965898e-147
Cycling cells	rest	ASYMMETRIC_LOCALIZATION_OF_PCP_PROTEINS	25.841536718769124	1.1034226583507538	3.0289991557549805e-147	4.7874269842286685e-147
Cycling cells	rest	SOMITOGENESIS	25.83311707538976	0.9060791422932079	3.7663193842093024e-147	5.947521149600189e-147
Cycling cells	rest	SYNTHESIS_OF_PIPS_AT_THE_PLASMA_MEMBRANE	25.81573356424271	0.6602199156202478	5.904345220133671e-147	9.315512864981217e-147
Cycling cells	rest	ERYTHROPOIETIN_ACTIVATES_STAT5	25.81157465701013	0.44341554413534895	6.574547690120271e-147	1.036376184868032e-146
Cycling cells	rest	ABC_TRANSPORTER_DISORDERS	25.76630220386447	1.0815330750924006	2.1167871768257245e-146	3.3338464707325785e-146
Cycling cells	rest	DEFECTIVE_B4GALT1_CAUSES_B4GALT1_CDG_CDG_2D	25.739368699668475	0.5323343885982028	4.2399703407976595e-146	6.671882844638432e-146
Cycling cells	rest	AEROBIC_RESPIRATION_AND_RESPIRATORY_ELECTRON_TRANSPORT	25.682897502059266	2.3757969499654843	1.815025353031213e-145	2.851042463072776e-145
Cycling cells	rest	Z_DECAY_DEGRADATION_OF_MATERNAL_MRNAS_BY_ZYGOTICALLY_EXPRESSED_FACTORS	25.630483869988122	0.5691212705548785	6.978936254177135e-145	1.0952882381335997e-144
Cycling cells	rest	WNT_MEDIATED_ACTIVATION_OF_DVL	25.603497258846442	0.23609296415693065	1.3946973732229304e-144	2.1869442568710744e-144
Cycling cells	rest	NUCLEOTIDE_SALVAGE	25.53247621977911	0.40815242544303154	8.596126895505182e-144	1.3467265469624786e-143
Cycling cells	rest	NICOTINAMIDE_SALVAGE	25.527250301436016	0.35173701561919646	9.825025924996595e-144	1.5379050220897387e-143
Cycling cells	rest	M_DECAY_DEGRADATION_OF_MATERNAL_MRNAS_BY_MATERNALLY_STORED_FACTORS	25.487735810529653	0.5559678431541102	2.6961038519749025e-143	4.216498668675286e-143
Cycling cells	rest	SYNTHESIS_OF_PE	25.468665544832557	0.3430259245021129	4.386054055118704e-143	6.8534492934750695e-143
Cycling cells	rest	VASOPRESSIN_REGULATES_RENAL_WATER_HOMEOSTASIS_VIA_AQUAPORINS	25.360910090382422	0.44420904339315237	6.811781885243775e-142	1.0634477663501209e-141
Cycling cells	rest	DEGRADATION_OF_DVL	25.331987755431573	1.119057444331903	1.41947160208222e-141	2.214127756610345e-141
Cycling cells	rest	METABOLISM_OF_RNA	25.31905304722978	2.5853002545833923	1.9706670024561647e-141	3.071214019534651e-141
Cycling cells	rest	SIGNALING_BY_FGFR	25.30484036179379	0.5883449542090765	2.825492154721257e-141	4.399589353384625e-141
Cycling cells	rest	VLDLR_INTERNALISATION_AND_DEGRADATION	25.26624184389554	0.654826627	7.509649112012895e-141	1.1683130064507867e-140
Cycling cells	rest	SIGNALING_BY_FLT3_ITD_AND_TKD_MUTANTS	25.21207616983654	0.39911954616149853	2.953051731674555e-140	4.590209219121632e-140
Cycling cells	rest	MISMATCH_REPAIR	25.20285017787823	0.48586421107940614	3.727612069653704e-140	5.789143614262187e-140
Cycling cells	rest	ARMS_MEDIATED_ACTIVATION	25.158722203773024	0.3568986683641487	1.1344032967996998e-139	1.7602469922539216e-139
Cycling cells	rest	ENOS_ACTIVATION	25.114470963087474	0.4260412742164105	3.456260661595321e-139	5.358404115980246e-139
Cycling cells	rest	UBIQUINOL_BIOSYNTHESIS	25.041001157882494	0.3309696853124932	2.1879805655107528e-138	3.3862506845773007e-138
Cycling cells	rest	SIGNALING_BY_FGFR3	25.03986788	0.4358129232472438	2.2510612344078528e-138	3.4808617875778574e-138
Cycling cells	rest	VIF_MEDIATED_DEGRADATION_OF_APOBEC3G	25.032289182692036	1.2438991640115864	2.7222112272957376e-138	4.2057692490918574e-138
Cycling cells	rest	REGULATION_OF_APOPTOSIS	25.027789708899526	1.132747388072959	3.047268761457582e-138	4.703908390633744e-138
Cycling cells	rest	TGF_BETA_RECEPTOR_SIGNALING_IN_EMT_EPITHELIAL_TO_MESENCHYMAL_TRANSITION	25.024587213908926	0.5477505357130512	3.301970808495477e-138	5.092676911893715e-138
Cycling cells	rest	REGULATION_OF_TP53_ACTIVITY_THROUGH_ASSOCIATION_WITH_CO_FACTORS	25.01496462512689	0.30745799940742513	4.202408865358484e-138	6.475843169568811e-138
Cycling cells	rest	TICAM1_RIP1_MEDIATED_IKK_COMPLEX_RECRUITMENT	25.00437685414854	0.5901951607965487	5.478747795612936e-138	8.435382381866123e-138
Cycling cells	rest	ZINC_TRANSPORTERS	24.999832068925308	0.3130445487996468	6.139154102986598e-138	9.44403895601556e-138
Cycling cells	rest	RNA_POLYMERASE_III_TRANSCRIPTION_TERMINATION	24.998305122431997	0.5157149632612279	6.378417914125152e-138	9.803661269042618e-138
Cycling cells	rest	SIGNALING_BY_BMP	24.96329790083311	0.40330903729919143	1.5314888419422937e-137	2.35188226286237e-137
Cycling cells	rest	GLYCOGEN_BREAKDOWN_GLYCOGENOLYSIS	24.93741971447518	0.36474179599993595	2.9239758357503914e-137	4.48644402289536e-137
Cycling cells	rest	TRANSFERRIN_ENDOCYTOSIS_AND_RECYCLING	24.91873581398842	0.4483709683839315	4.662002706789037e-137	7.147070244055983e-137
Cycling cells	rest	MITOCHONDRIAL_TRNA_AMINOACYLATION	24.860037535198316	0.3842913236672065	2.0141051446103064e-136	3.0850701443173302e-136
Cycling cells	rest	SIGNALING_BY_FGFR2	24.855696407803485	0.6273768011136258	2.244000575935993e-136	3.4342630922208085e-136
Cycling cells	rest	TRANSPORT_OF_NUCLEOTIDE_SUGARS	24.82439010693312	0.42634880477755205	4.889873215241287e-136	7.477152022620666e-136
Cycling cells	rest	PYRIMIDINE_SALVAGE	24.810565248366522	0.4047316973627338	6.895160313544911e-136	1.053443654404723e-135
Cycling cells	rest	CHAPERONE_MEDIATED_AUTOPHAGY	24.78063047	0.9165557915720284	1.4501815257830342e-135	2.2136959017508537e-135
Cycling cells	rest	BUDDING_AND_MATURATION_OF_HIV_VIRION	24.762829899712347	0.6989349980300547	2.2554645183541965e-135	3.440016763262677e-135
Cycling cells	rest	ABORTIVE_ELONGATION_OF_HIV_1_TRANSCRIPT_IN_THE_ABSENCE_OF_TAT	24.68848017575596	0.524066882	1.4220702209005145e-134	2.167079705228941e-134
Cycling cells	rest	RESPONSE_OF_EIF2AK1_HRI_TO_HEME_DEFICIENCY	24.574216927971058	0.4229334042611129	2.3835960152241902e-133	3.6292433786789464e-133
Cycling cells	rest	COLLAGEN_CHAIN_TRIMERIZATION	24.572969158357346	0.46433095984337586	2.457938697624959e-133	3.7392491601006614e-133
Cycling cells	rest	DNA_DAMAGE_REVERSAL	24.55923394821282	0.262594776	3.4462990383758655e-133	5.238374538331316e-133
Cycling cells	rest	NR1H3_NR1H2_REGULATE_GENE_EXPRESSION_LINKED_TO_CHOLESTEROL_TRANSPORT_AND_EFFLUX	24.40024442054933	0.5804861535680915	1.699996447814998e-131	2.581797326358492e-131
Cycling cells	rest	DERMATAN_SULFATE_BIOSYNTHESIS	24.370222917988748	0.27251100728403577	3.539319740056604e-131	5.370624516347575e-131
Cycling cells	rest	CHOLESTEROL_BIOSYNTHESIS	24.346781804496022	0.5027953344051279	6.270675502667956e-131	9.50715318146432e-131
Cycling cells	rest	INSULIN_RECEPTOR_RECYCLING	24.34294153893754	0.4746482013210988	6.886286945051479e-131	1.0431644176303598e-130
Cycling cells	rest	MET_ACTIVATES_RAP1_AND_RAC1	24.154143423715887	0.4149414471343962	6.754444287516688e-129	1.0223252116529496e-128
Cycling cells	rest	INACTIVATION_OF_CDC42_AND_RAC1	24.14724146965582	0.43360730531716923	7.981868135910762e-129	1.2070801431614413e-128
Cycling cells	rest	ACTIVATION_OF_THE_TFAP2_AP_2_FAMILY_OF_TRANSCRIPTION_FACTORS	24.140417957965067	0.18262349940553116	9.414017938142316e-129	1.4224565175568677e-128
Cycling cells	rest	REGULATION_OF_INSULIN_SECRETION	24.069099227670097	0.5727805869249918	5.268175702270663e-128	7.9534757432421e-128
Cycling cells	rest	PEROXISOMAL_PROTEIN_IMPORT	24.06706508548453	0.4781080064607966	5.532978422752091e-128	8.346198870806787e-128
Cycling cells	rest	P75NTR_SIGNALS_VIA_NF_KB	24.051133001779586	0.5777327019566715	8.122985683955146e-128	1.2232421949025203e-127
Cycling cells	rest	REGULATION_OF_PTEN_MRNA_TRANSLATION	24.03813787833683	0.4973911702493592	1.1108375707445647e-127	1.669996549957738e-127
Cycling cells	rest	REPRESSION_OF_WNT_TARGET_GENES	24.000406611478176	0.3370387926376898	2.7537327247853656e-127	4.132913148291313e-127
Cycling cells	rest	COLLAGEN_DEGRADATION	23.855935743212957	0.45722434421769625	8.787345874724184e-126	1.3166274943168954e-125
Cycling cells	rest	ACTIVATED_NTRK2_SIGNALS_THROUGH_FRS2_AND_FRS3	23.854251911981024	0.24553891968270605	9.148143932021511e-126	1.3695377252800014e-125
Cycling cells	rest	IKK_COMPLEX_RECRUITMENT_MEDIATED_BY_RIP1	23.840747643967266	0.5388214565736501	1.263105343311273e-125	1.889368629107147e-125
Cycling cells	rest	POST_TRANSCRIPTIONAL_SILENCING_BY_SMALL_RNAS	23.741853741150937	0.5022231974330161	1.3336838222050964e-124	1.993271386157575e-124
Cycling cells	rest	SCAVENGING_BY_CLASS_F_RECEPTORS	23.681879921225068	0.41320107414974133	5.543114316773923e-124	8.277593787423266e-124
Cycling cells	rest	SIGNALLING_TO_ERKS	23.62527863595992	0.5310565645395081	2.1194970895880044e-123	3.159784475796474e-123
Cycling cells	rest	REGULATION_OF_MITF_M_DEPENDENT_GENES_INVOLVED_IN_APOPTOSIS	23.615265784210067	0.4382862172141336	2.686146196399812e-123	4.001215268365358e-123
Cycling cells	rest	REGULATION_OF_PYRUVATE_METABOLISM	23.57857668025798	0.4821202938006354	6.39429836398199e-123	9.516847398393195e-123
Cycling cells	rest	MITOCHONDRIAL_PROTEIN_IMPORT	23.559618475088474	0.8982991157229354	1.000451005689129e-122	1.487764776153859e-122
Cycling cells	rest	TRANSLATION_OF_REPLICASE_AND_ASSEMBLY_OF_THE_REPLICATION_TRANSCRIPTION_COMPLEX	23.449904397503968	0.36960929156850575	1.3248775378041589e-121	1.968578438035131e-121
Cycling cells	rest	ASSEMBLY_OF_THE_HIV_VIRION	23.430558365465068	0.6184701621583708	2.0867709170888763e-121	3.0954924069109078e-121
Cycling cells	rest	MITOPHAGY	23.411525128464042	0.7465379226189657	3.26156066699047e-121	4.834147179456415e-121
Cycling cells	rest	UBIQUITIN_DEPENDENT_DEGRADATION_OF_CYCLIN_D	23.41044886017951	1.0890174688675305	3.344937879894726e-121	4.953614472215573e-121
Cycling cells	rest	MITOCHONDRIAL_RNA_DEGRADATION	23.398104662236136	0.30560589776870734	4.467730995329092e-121	6.610909326974116e-121
Cycling cells	rest	MITOCHONDRIAL_UNFOLDED_PROTEIN_RESPONSE_UPRMT	23.38275090829749	0.5260647304155159	6.402353000551674e-121	9.465730512405041e-121
Cycling cells	rest	SHC_RELATED_EVENTS_TRIGGERED_BY_IGF1R	23.33765482867786	0.2622815783566236	1.8394332540433658e-120	2.7150642906788856e-120
Cycling cells	rest	INACTIVATION_OF_CSF3_G_CSF_SIGNALING	23.32408624766566	0.6017083250115974	2.5259160059974296e-120	3.7252568015783725e-120
Cycling cells	rest	DEVELOPMENTAL_CELL_LINEAGES_OF_THE_EXOCRINE_PANCREAS	23.297904523443876	0.46999527532855595	4.655479333235576e-120	6.860302053761335e-120
Cycling cells	rest	POST_TRANSLATIONAL_MODIFICATION_SYNTHESIS_OF_GPI_ANCHORED_PROTEINS	23.29051632413801	0.3121435530716519	5.531522847491395e-120	8.144517564402004e-120
Cycling cells	rest	PROSTACYCLIN_SIGNALLING_THROUGH_PROSTACYCLIN_RECEPTOR	23.273415400408357	0.38368455052576267	8.242783643646003e-120	1.2126533432909193e-119
Cycling cells	rest	MET_ACTIVATES_RAS_SIGNALING	23.26830397869128	0.26573576960145373	9.285965093104088e-120	1.364998654838181e-119
Cycling cells	rest	RESPIRATORY_ELECTRON_TRANSPORT	23.14866474890025	1.988892792282887	1.4994751727854447e-118	2.2005445017212852e-118
Cycling cells	rest	SIGNALING_BY_FGFR4	23.137634095228083	0.38147008	1.9364842602919396e-118	2.8395409596727456e-118
Cycling cells	rest	REGULATION_OF_PTEN_LOCALIZATION	23.083060131072912	0.5135349703368294	6.851379633242927e-118	1.0029970512272024e-117
Cycling cells	rest	PINK1_PRKN_MEDIATED_MITOPHAGY	23.05000860929028	0.7584148798810972	1.4706089257485747e-117	2.1511118275077432e-117
Cycling cells	rest	REGULATION_OF_NPAS4_MRNA_TRANSLATION	23.04722073825176	0.4571084473254403	1.5683962814661534e-117	2.2922714882966857e-117
Cycling cells	rest	REGULATION_OF_BACH1_ACTIVITY	23.03834603168645	0.6392235361564587	1.925017896686154e-117	2.8111872146209902e-117
Cycling cells	rest	TYSND1_CLEAVES_PEROXISOMAL_PROTEINS	23.008768873478743	0.27363580682341593	3.808313772899197e-117	5.556902286272848e-117
Cycling cells	rest	MET_ACTIVATES_PTPN11	22.99969343240315	0.16862509463076186	4.6943191723273265e-117	6.844125748389065e-117
Cycling cells	rest	NEGATIVE_REGULATION_OF_NMDA_RECEPTOR_MEDIATED_NEURONAL_TRANSMISSION	22.983331133716206	0.3156609831239686	6.843204264288954e-117	9.968974564453565e-117
Cycling cells	rest	DEFECTS_IN_VITAMIN_AND_COFACTOR_METABOLISM	22.923649645601436	0.3249477834963543	2.699751633854657e-116	3.923316857660226e-116
Cycling cells	rest	MTORC1_MEDIATED_SIGNALLING	22.909591408805646	0.4722600385006178	3.7282471736664376e-116	5.413536139974194e-116
Cycling cells	rest	SYNTHESIS_OF_PA	22.823367653902068	0.2854854799506046	2.6878545127141034e-115	3.8996816894454826e-115
Cycling cells	rest	RECEPTOR_MEDIATED_MITOPHAGY	22.80653713709768	0.24158204550802667	3.9490128068088357e-115	5.720143449278654e-115
Cycling cells	rest	FATTY_ACID_METABOLISM	22.798167190126208	0.5010114194325884	4.78117231354735e-115	6.919913899510184e-115
Cycling cells	rest	VISUAL_PHOTOTRANSDUCTION	22.785070724988937	0.3019719053319065	6.447857078030802e-115	9.324593312844545e-115
Cycling cells	rest	PLASMA_LIPOPROTEIN_CLEARANCE	22.784059744142215	0.44143574774587235	6.598397395460398e-115	9.534577466255884e-115
Cycling cells	rest	MATURATION_OF_PROTEIN_3A	22.771364260805836	0.29452812962236324	8.815892865011963e-115	1.2728524379071437e-114
Cycling cells	rest	METABOLISM_OF_FOLATE_AND_PTERINES	22.73131187936705	0.2578242000047533	2.1967301989107078e-114	3.1691115793655284e-114
Cycling cells	rest	DISEASES_OF_CARBOHYDRATE_METABOLISM	22.683167266177332	0.43727963051400054	6.56868286105495e-114	9.468658264603826e-114
Cycling cells	rest	SUMO_IS_PROTEOLYTICALLY_PROCESSED	22.68074237380426	0.2684460264051397	6.940828381289356e-114	9.997031845953862e-114
Cycling cells	rest	DISINHIBITION_OF_SNARE_FORMATION	22.649217311295256	0.2024026744581158	1.4201130711405833e-113	2.0437727196269795e-113
Cycling cells	rest	RECYCLING_OF_EIF2_GDP	22.613964043755356	0.2844337573122151	3.158589903829829e-113	4.5420624542995766e-113
Cycling cells	rest	METAL_ION_SLC_TRANSPORTERS	22.586232473715057	0.26732345866702434	5.918506873946954e-113	8.503984937143412e-113
Cycling cells	rest	GAP_JUNCTION_DEGRADATION	22.57229701627993	0.4289294138225348	8.112056114613453e-113	1.1646408537539894e-112
Cycling cells	rest	PKA_MEDIATED_PHOSPHORYLATION_OF_CREB	22.552524667016506	0.32128586145903504	1.268393411591931e-112	1.8195587414483441e-112
Cycling cells	rest	ALPHA_LINOLENIC_OMEGA3_AND_LINOLEIC_OMEGA6_ACID_METABOLISM	22.533913362262837	0.3007969167910059	1.9311818140121864e-112	2.768130593760646e-112
Cycling cells	rest	PLASMA_LIPOPROTEIN_ASSEMBLY_REMODELING_AND_CLEARANCE	22.50880157246968	0.4201253539853209	3.403466313546845e-112	4.874571640733493e-112
Cycling cells	rest	DISEASES_OF_BRANCHED_CHAIN_AMINO_ACID_CATABOLISM	22.492868027105683	0.30492788221134604	4.87450153252942e-112	6.97584914831534e-112
Cycling cells	rest	RUNX1_REGULATES_ESTROGEN_RECEPTOR_MEDIATED_TRANSCRIPTION	22.470683940400686	0.2469423937992996	8.034448899558221e-112	1.1488811636998386e-111
Cycling cells	rest	CREB3_FACTORS_ACTIVATE_GENES	22.46277392881201	0.28970554733696585	9.600365693842448e-112	1.371700250336209e-111
Cycling cells	rest	P38MAPK_EVENTS	22.37814581837735	0.22413330418579763	6.426158839578147e-111	9.174356264977275e-111
Cycling cells	rest	SIGNALING_BY_NTRK3_TRKC	22.33863425	0.34143411	1.5573211234557497e-110	2.2197729660749952e-110
Cycling cells	rest	SARS_COV_2_HOST_INTERACTIONS	22.329362947400067	1.2490118025318875	1.9163950941619415e-110	2.729411194715493e-110
Cycling cells	rest	MRNA_DECAY_BY_3_TO_5_EXORIBONUCLEASE	22.23070875666884	0.2827733311965426	1.7337556342811946e-109	2.467320767192202e-109
Cycling cells	rest	PYROPTOSIS	22.200812469567346	0.40638571524528416	3.3729880909481507e-109	4.796303129325953e-109
Cycling cells	rest	SIGNALING_BY_INSULIN_RECEPTOR	22.184147120236233	0.460268942	4.886089940776529e-109	6.942368046322101e-109
Cycling cells	rest	G_PROTEIN_ACTIVATION	22.18030782911712	0.3129035516633234	5.321359376490962e-109	7.554807509072225e-109
Cycling cells	rest	WNT5A_DEPENDENT_INTERNALIZATION_OF_FZD2_FZD5_AND_ROR2	22.17940793435862	0.37985609232216255	5.428857679842374e-109	7.701302475137792e-109
Cycling cells	rest	DEVELOPMENTAL_CELL_LINEAGES	22.165291718420292	0.4411031498188523	7.428712147101017e-109	1.0529904678351125e-108
Cycling cells	rest	NR1H2_AND_NR1H3_MEDIATED_SIGNALING	22.156825789170842	0.5012819550468891	8.965168891619658e-109	1.269769360859057e-108
Cycling cells	rest	REGULATION_OF_TBK1_IKK_MEDIATED_ACTIVATION_OF_IRF3_IRF7_UPON_TLR3_LIGATION	22.11440210952435	0.5058726162314029	2.2973237058695462e-108	3.2512045472924006e-108
Cycling cells	rest	CLASS_I_PEROXISOMAL_MEMBRANE_PROTEIN_IMPORT	22.046108039034895	0.28994836970079396	1.0410092527767487e-107	1.4709197195089187e-107
Cycling cells	rest	MECP2_REGULATES_TRANSCRIPTION_OF_NEURONAL_LIGANDS	22.017859528908634	0.24737830781179615	1.9422329670534013e-107	2.74215658431413e-107
Cycling cells	rest	ROLE_OF_PHOSPHOLIPIDS_IN_PHAGOCYTOSIS	21.954890282358363	0.30071196668991984	7.776886557763919e-107	1.0971184354001864e-106
Cycling cells	rest	DISSOLUTION_OF_FIBRIN_CLOT	21.949331105750613	0.5705247034186056	8.788498990429516e-107	1.2388523438758577e-106
Cycling cells	rest	NONCANONICAL_ACTIVATION_OF_NOTCH3	21.947354455487893	0.36647992368348603	9.178995908092287e-107	1.292877499357478e-106
Cycling cells	rest	ENHANCED_BINDING_OF_GP1BA_VARIANT_TO_VWF_MULTIMER_COLLAGEN	21.877406761386982	0.32652158843792234	4.264104610145976e-106	5.9966069556856015e-106
Cycling cells	rest	INTERLEUKIN_23_SIGNALING	21.83524423149174	0.17761307519856775	1.0736737598049642e-105	1.5087185956031992e-105
Cycling cells	rest	MYOGENESIS	21.773710821353653	0.4097098616217779	4.118958556193378e-105	5.7833804884916465e-105
Cycling cells	rest	ION_CHANNEL_TRANSPORT	21.75729395406197	0.4340762207831445	5.892455640917465e-105	8.267027317108085e-105
Cycling cells	rest	APOBEC3G_MEDIATED_RESISTANCE_TO_HIV_1_INFECTION	21.75379864004059	0.3391302193934566	6.359026407433398e-105	8.914616298018876e-105
Cycling cells	rest	SIGNALING_BY_GPCR	21.67395843745206	0.42874819728336433	3.613193993448803e-104	5.061305468470245e-104
Cycling cells	rest	ION_HOMEOSTASIS	21.65818957234165	0.4508797357534174	5.0884144936933836e-104	7.122185176909391e-104
Cycling cells	rest	PURINE_SALVAGE	21.64000896978967	0.30292546454391417	7.54885727014368e-104	1.0557759658948013e-103
Cycling cells	rest	SHC1_EVENTS_IN_ERBB4_SIGNALING	21.630580781662015	0.22660466408192992	9.260997487540265e-104	1.2942207756452984e-103
Cycling cells	rest	RNA_POLYMERASE_III_TRANSCRIPTION_INITIATION_FROM_TYPE_1_PROMOTER	21.62159206569038	0.39172545735483266	1.1252793342002586e-103	1.5713439334493057e-103
Cycling cells	rest	TICAM1_DEPENDENT_ACTIVATION_OF_IRF3_IRF7	21.55378326600735	0.4639447722713544	4.879263282952361e-103	6.808097049494465e-103
Cycling cells	rest	ACETYLCHOLINE_INHIBITS_CONTRACTION_OF_OUTER_HAIR_CELLS	21.538459232469496	0.21007647432012047	6.792886182915515e-103	9.470799939646456e-103
Cycling cells	rest	CD163_MEDIATING_AN_ANTI_INFLAMMATORY_RESPONSE	21.524705507976936	0.2651092756985111	9.139917966946402e-103	1.2733146247243583e-102
Cycling cells	rest	SYNTHESIS_OF_PYROPHOSPHATES_IN_THE_CYTOSOL	21.521989258232132	0.24539358365118136	9.691409341373916e-103	1.349092524060313e-102
Cycling cells	rest	DOWNREGULATION_OF_ERBB4_SIGNALING	21.40073879294226	0.4523875325432717	1.315077368855552e-101	1.826382722220852e-101
Cycling cells	rest	RAS_PROCESSING	21.368306527379474	0.5426963261364978	2.635186821204564e-101	3.6569103828060224e-101
Cycling cells	rest	SLBP_DEPENDENT_PROCESSING_OF_REPLICATION_DEPENDENT_HISTONE_PRE_MRNAS	21.29904483859528	0.402296815	1.158594777354092e-100	1.6065607704614974e-100
Cycling cells	rest	LINOLEIC_ACID_LA_METABOLISM	21.296884019291564	0.3248981032848806	1.2132830365691234e-100	1.6810888311190492e-100
Cycling cells	rest	N_GLYCAN_TRIMMING_AND_ELONGATION_IN_THE_CIS_GOLGI	21.282613841932726	0.22658809754681694	1.6451075966049716e-100	2.2776450911135499e-100
Cycling cells	rest	APOPTOTIC_CLEAVAGE_OF_CELL_ADHESION_PROTEINS	21.266713427507323	0.1717907684442896	2.309026205574144e-100	3.194361582614579e-100
Cycling cells	rest	NEURONAL_SYSTEM	21.24242844951989	0.44972476244584925	3.8733905731141444e-100	5.354392851069552e-100
Cycling cells	rest	HDMS_DEMETHYLATE_HISTONES	21.21779121170008	0.39788224875777845	6.542614772524873e-100	9.037208030726547e-100
Cycling cells	rest	ALPHA_OXIDATION_OF_PHYTANATE	21.19512185418866	0.2255820735165457	1.0592412303473562e-99	1.4619821000002922e-99
Cycling cells	rest	MALATE_ASPARTATE_SHUTTLE	21.154265560269348	0.222325945	2.5208428661935207e-99	3.4766218988583998e-99
Cycling cells	rest	REGULATION_OF_TBK1_IKK_IKBKE_MEDIATED_ACTIVATION_OF_IRF3_IRF7	21.139496957172586	0.47851403420425775	3.4473247843130707e-99	4.75071146974008e-99
Cycling cells	rest	GLYCOGEN_SYNTHESIS	21.12476002335536	0.49203666339515595	4.7101302735502764e-99	6.4859619649659164e-99
Cycling cells	rest	DEFECTS_OF_PLATELET_ADHESION_TO_EXPOSED_COLLAGEN	21.096506153812562	0.2719385028523823	8.563466486404406e-99	1.1783013208565693e-98
Cycling cells	rest	G_ALPHA_Q_SIGNALLING_EVENTS	21.08853426532387	0.32573560629566156	1.0135342356305667e-98	1.3935120437538045e-98
Cycling cells	rest	MATURATION_OF_TCA_ENZYMES_AND_REGULATION_OF_TCA_CYCLE	21.08796567995128	0.3310527813296028	1.0257876727417208e-98	1.4092744488590104e-98
Cycling cells	rest	PREVENTION_OF_PHAGOSOMAL_LYSOSOMAL_FUSION	21.057702516426858	0.5452506328980428	1.9437539495351488e-98	2.6683662981320337e-98
Cycling cells	rest	TRANSCRIPTIONAL_REGULATION_OF_PLURIPOTENT_STEM_CELLS	21.053287818859562	0.2711027737812158	2.133541993538778e-98	2.9266559143319954e-98
Cycling cells	rest	NF_KB_IS_ACTIVATED_AND_SIGNALS_SURVIVAL	21.020032152028847	0.524203064	4.3014210330261275e-98	5.895884854170886e-98
Cycling cells	rest	P75NTR_NEGATIVELY_REGULATES_CELL_CYCLE_VIA_SC1	21.001365791450752	0.24743815860326515	6.37269951462533e-98	8.728252556074263e-98
Cycling cells	rest	IRAK1_RECRUITS_IKK_COMPLEX	20.882674691167058	0.49938787117743255	7.696083482134158e-97	1.0524659340805213e-96
Cycling cells	rest	NICOTINATE_METABOLISM	20.849460925229266	0.2698925169216774	1.541493406141726e-96	2.1064324585838736e-96
Cycling cells	rest	NEGATIVE_REGULATION_OF_FGFR3_SIGNALING	20.838366445778345	0.3321921910814368	1.94358441538137e-96	2.6538545610635527e-96
Cycling cells	rest	NUCLEOTIDE_BIOSYNTHESIS	20.83594447672338	0.2656759061916542	2.0444249556202025e-96	2.789414034176991e-96
Cycling cells	rest	COOPERATION_OF_PDCL_PHLP1_AND_TRIC_CCT_IN_G_PROTEIN_BETA_FOLDING	20.807309114167097	0.4627276665698855	3.716269657514726e-96	5.06660886131397e-96
Cycling cells	rest	COMPLEX_IV_ASSEMBLY	20.800258558103057	1.1668548652320732	4.3048228545545396e-96	5.864541280117779e-96
Cycling cells	rest	NOTCH3_INTRACELLULAR_DOMAIN_REGULATES_TRANSCRIPTION	20.791506143678728	0.32540456084116376	5.166363815338018e-96	7.032870254720808e-96
Cycling cells	rest	FOXO_MEDIATED_TRANSCRIPTION_OF_OXIDATIVE_STRESS_METABOLIC_AND_NEURONAL_GENES	20.762589168144416	0.3818820289915599	9.434412384158747e-96	1.2833100166113878e-95
Cycling cells	rest	FATTY_ACIDS_BOUND_TO_GPR40_FFAR1_REGULATE_INSULIN_SECRETION	20.714215561702673	0.20051891515534617	2.5787169202305173e-95	3.5050140179084506e-95
Cycling cells	rest	ACTIVATION_OF_RAC1_DOWNSTREAM_OF_NMDARS	20.681552841228807	0.27387052609229035	5.077971910595442e-95	6.896774016976015e-95
Cycling cells	rest	DEFECTIVE_CHST14_CAUSES_EDS_MUSCULOCONTRACTURAL_TYPE	20.66967734862256	0.3245829044273636	6.494896933835512e-95	8.81450298163391e-95
Cycling cells	rest	PRE_NOTCH_PROCESSING_IN_THE_ENDOPLASMIC_RETICULUM	20.609825333617984	0.33596788296693597	2.2403873657134483e-94	3.03591186279531e-94
Cycling cells	rest	CD28_DEPENDENT_PI3K_AKT_SIGNALING	20.587802516628777	0.33005616695421325	3.5302081695408834e-94	4.7800999172100214e-94
Cycling cells	rest	AQUAPORIN_MEDIATED_TRANSPORT	20.567883027020436	0.3134175518752049	5.323976325704147e-94	7.203501301293642e-94
Cycling cells	rest	ACTIVATION_OF_PUMA_AND_TRANSLOCATION_TO_MITOCHONDRIA	20.448675473870466	0.23221439913342812	6.17286147674706e-93	8.345746099523278e-93
Cycling cells	rest	DEFECTIVE_CHST3_CAUSES_SEDCJD	20.441700436857623	0.22448555216999333	7.121426029840423e-93	9.620928055442508e-93
Cycling cells	rest	ACTIVATION_OF_KAINATE_RECEPTORS_UPON_GLUTAMATE_BINDING	20.364057595049196	0.3481785030875673	3.4849295429694006e-92	4.7045231774326155e-92
Cycling cells	rest	NEGATIVE_REGULATION_OF_FLT3	20.292390502679332	0.37402150496194325	1.501156911151863e-91	2.0249745040160327e-91
Cycling cells	rest	RET_SIGNALING	20.272561148712747	0.3338954219371199	2.2465538965480236e-91	3.0281851013092606e-91
Cycling cells	rest	CELLULAR_RESPONSE_TO_MITOCHONDRIAL_STRESS	20.247156539888802	0.21795153769055509	3.7634614444187386e-91	5.069036304473505e-91
Cycling cells	rest	ROS_AND_RNS_PRODUCTION_IN_PHAGOCYTES	20.214314035351105	0.3508907851354273	7.325655987201514e-91	9.859549052857501e-91
Cycling cells	rest	MISCELLANEOUS_TRANSPORT_AND_BINDING_EVENTS	20.19468639033418	0.20309981324758838	1.090167241978044e-90	1.4650404019358816e-90
Cycling cells	rest	SULFUR_AMINO_ACID_METABOLISM	20.105707408110984	0.2607833979862849	6.57759669984769e-90	8.826136518353099e-90
Cycling cells	rest	PURINE_RIBONUCLEOSIDE_MONOPHOSPHATE_BIOSYNTHESIS	20.074527297139078	0.21675945032061508	1.2324953407326041e-89	1.6525800890003235e-89
Cycling cells	rest	TETRAHYDROBIOPTERIN_BH4_SYNTHESIS_RECYCLING_SALVAGE_AND_REGULATION	20.07184369111318	0.3290369824126429	1.3008818800205615e-89	1.7429670200425526e-89
Cycling cells	rest	PI3K_AKT_ACTIVATION	20.063608216774814	0.22179160759248442	1.5352880476786504e-89	2.055490594568268e-89
Cycling cells	rest	COMPLEX_III_ASSEMBLY	20.050772901388793	0.5396466805514337	1.9873362544965303e-89	2.65672346596617e-89
Cycling cells	rest	MET_ACTIVATES_PI3K_AKT_SIGNALING	20.020885871461317	0.16604717835561258	3.622233945765351e-89	4.8386760113215534e-89
Cycling cells	rest	P75NTR_RECRUITS_SIGNALLING_COMPLEXES	20.011726141380187	0.4545859057965284	4.353108836521803e-89	5.810652004505187e-89
Cycling cells	rest	NEGATIVE_REGULATION_OF_ACTIVITY_OF_TFAP2_AP_2_FAMILY_TRANSCRIPTION_FACTORS	19.952656601189986	0.12330838656851947	1.4213192856232489e-88	1.8958000329522944e-88
Cycling cells	rest	GENERATION_OF_SECOND_MESSENGER_MOLECULES	19.920593160928874	0.4345199474850173	2.697762083940134e-88	3.595673941729164e-88
Cycling cells	rest	SIGNALLING_TO_RAS	19.868379776148334	0.2465184698829277	7.643017360216237e-88	1.0179290831727218e-87
Cycling cells	rest	REGULATION_OF_IFNG_SIGNALING	19.86560506004131	0.2940051980506151	8.07729223737191e-88	1.0749660160913734e-87
Cycling cells	rest	CARNITINE_SHUTTLE	19.853794367653194	0.17836219598178107	1.0218555454436931e-87	1.3589233091306298e-87
Cycling cells	rest	PIWI_INTERACTING_RNA_PIRNA_BIOGENESIS	19.79846667464507	0.30656913753094794	3.0689357028904526e-87	4.078213664704128e-87
Cycling cells	rest	IRON_UPTAKE_AND_TRANSPORT	19.793395204942176	0.5385061275568042	3.3939016381289556e-87	4.506697639924397e-87
Cycling cells	rest	MITOCHONDRIAL_TRANSLATION	19.780927740418452	0.7771916249342515	4.346203994929348e-87	5.766954186436713e-87
Cycling cells	rest	FORMATION_OF_ATP_BY_CHEMIOSMOTIC_COUPLING	19.746537338940982	1.1802223975701054	8.591014186530542e-87	1.1390906709089494e-86
Cycling cells	rest	SIGNALING_BY_FGFR2_IIIA_TM	19.739814681725058	0.3257924624297161	9.813727589032178e-87	1.3002461034133139e-86
Cycling cells	rest	NITRIC_OXIDE_STIMULATES_GUANYLATE_CYCLASE	19.704557516427677	0.21533608509478425	1.970572435890811e-86	2.6089268869540314e-86
Cycling cells	rest	TRAFFICKING_OF_GLUR2_CONTAINING_AMPA_RECEPTORS	19.673285320935275	0.20479159736471078	3.653260661113037e-86	4.833128548702136e-86
Cycling cells	rest	INLA_MEDIATED_ENTRY_OF_LISTERIA_MONOCYTOGENES_INTO_HOST_CELLS	19.639889822054915	0.41922776378781035	7.05510814268179e-86	9.326738077594135e-86
Cycling cells	rest	JOSEPHIN_DOMAIN_DUBS	19.617279905345086	0.48498237740138417	1.1008839782522586e-85	1.4542742493776137e-85
Cycling cells	rest	TFAP2_AP_2_FAMILY_REGULATES_TRANSCRIPTION_OF_CELL_CYCLE_FACTORS	19.60847341	0.2758876719901104	1.3090227951985416e-85	1.7279487895229826e-85
Cycling cells	rest	REGULATION_OF_COMMISSURAL_AXON_PATHFINDING_BY_SLIT_AND_ROBO	19.50997707798247	0.2480302645757571	9.032260389027622e-85	1.1914045092173804e-84
Cycling cells	rest	PI3K_AKT_SIGNALING_IN_CANCER	19.444428977638612	0.34980409136396895	3.248713549669404e-84	4.282068191667568e-84
Cycling cells	rest	EFFECTS_OF_PIP2_HYDROLYSIS	19.42647493224023	0.2917564959909718	4.609516747101574e-84	6.07123665953054e-84
Cycling cells	rest	NCAM_SIGNALING_FOR_NEURITE_OUT_GROWTH	19.35900182692028	0.40897760813781814	1.7117003781548705e-83	2.2528348381610895e-83
Cycling cells	rest	DIFFERENTIATION_OF_KERATINOCYTES_IN_INTERFOLLICULAR_EPIDERMIS_IN_MAMMALIAN_SKIN	19.343167674372058	0.2000414060249482	2.3273009862477514e-83	3.0607949642404154e-83
Cycling cells	rest	SCAVENGING_BY_CLASS_A_RECEPTORS	19.316811525502985	0.51957035	3.878814583855205e-83	5.097544405272551e-83
Cycling cells	rest	TRANSCRIPTIONAL_REGULATION_OF_BROWN_AND_BEIGE_ADIPOCYTE_DIFFERENTIATION	19.313587105626553	0.36411981004700056	4.1287551855455376e-83	5.422027030429655e-83
Cycling cells	rest	PEXOPHAGY	19.284442598499272	0.5458513517344834	7.256795807121206e-83	9.522878259749061e-83
Cycling cells	rest	NERVOUS_SYSTEM_DEVELOPMENT	19.25893372	1.4777083478084603	1.1879973173972314e-82	1.557829081403418e-82
Cycling cells	rest	NEF_AND_SIGNAL_TRANSDUCTION	19.246647018642175	0.19284293760035587	1.5059999833939158e-82	1.973379288585131e-82
Cycling cells	rest	PROTEIN_METHYLATION	19.192671360260388	0.40671086992504774	4.261598105562814e-82	5.580069073706148e-82
Cycling cells	rest	TRNA_AMINOACYLATION	19.17439672430917	0.4385496827612632	6.056692419704076e-82	7.924727224609144e-82
Cycling cells	rest	ACTIVATION_OF_IRF3_IRF7_MEDIATED_BY_TBK1_IKK_IKBKE	19.158996197280743	0.38059865522187836	8.14285015892613e-82	1.064650833370576e-81
Cycling cells	rest	SIGNALING_BY_NTRK2_TRKB	19.15863662915309	0.3531908073307087	8.199292152822924e-82	1.0712462168940558e-81
Cycling cells	rest	SHC_MEDIATED_CASCADE_FGFR1	19.155388335512086	0.1195038140405923	8.727195585082999e-82	1.1393838680525027e-81
Cycling cells	rest	SERINE_METABOLISM	19.124010900567686	0.1791526291949465	1.5936774796336507e-81	2.0791146666367422e-81
Cycling cells	rest	SYNTHESIS_OF_BILE_ACIDS_AND_BILE_SALTS	19.084613342385765	0.22868141097574482	3.389758092886021e-81	4.415833664401483e-81
Cycling cells	rest	DEFECTIVE_CHST6_CAUSES_MCDC1	19.060683060329133	0.5603414147129946	5.357086675900679e-81	6.973583675771583e-81
Cycling cells	rest	REGULATION_OF_MITF_M_DEPENDENT_GENES_INVOLVED_IN_DNA_REPLICATION_DAMAGE_REPAIR_AND_SENESCENCE	19.02642810592414	0.2471899693400299	1.0304136415157518e-80	1.3403632656570522e-80
Cycling cells	rest	REGULATION_OF_RUNX1_EXPRESSION_AND_ACTIVITY	18.89046068282413	0.38078214080712725	1.366480675538465e-79	1.7762259727159378e-79
Cycling cells	rest	SYNTHESIS_SECRETION_AND_DEACYLATION_OF_GHRELIN	18.866228324562694	0.2626126033398552	2.1618879569100326e-79	2.806055153373051e-79
Cycling cells	rest	SIGNAL_ATTENUATION	18.853341851109732	0.23339811282468303	2.758528823751901e-79	3.577873986362306e-79
Cycling cells	rest	ERYTHROPOIETIN_ACTIVATES_PHOSPHOLIPASE_C_GAMMA_PLCG	18.849105963166895	0.3715780963573615	2.9885031059294935e-79	3.8733429224891696e-79
Cycling cells	rest	GABA_B_RECEPTOR_ACTIVATION	18.84514925210366	0.25557123065216075	3.2205560733969413e-79	4.171075523630846e-79
Cycling cells	rest	IRAK2_MEDIATED_ACTIVATION_OF_TAK1_COMPLEX	18.842594272074646	0.3807971071606338	3.3798610119322965e-79	4.3742259183413634e-79
Cycling cells	rest	BRANCHED_CHAIN_AMINO_ACID_CATABOLISM	18.808834332869782	0.2759162686584722	6.39280326166903e-79	8.26759350133301e-79
Cycling cells	rest	IMMUNOREGULATORY_INTERACTIONS_BETWEEN_A_LYMPHOID_AND_A_NON_LYMPHOID_CELL	18.78792383842181	0.5337551239570186	9.481688544052356e-79	1.225347014448445e-78
Cycling cells	rest	GLYCOGEN_STORAGE_DISEASES	18.738863252223986	0.40500780381790213	2.3867210102598987e-78	3.0822008129603613e-78
Cycling cells	rest	BINDING_OF_TCF_LEF_CTNNB1_TO_TARGET_GENE_PROMOTERS	18.698326574418143	0.19827348582770066	5.1082838611400265e-78	6.592048393060756e-78
Cycling cells	rest	OAS_ANTIVIRAL_RESPONSE	18.685693455201463	0.10629722431509064	6.473221781612585e-78	8.3474181241589e-78
Cycling cells	rest	TNF_RECEPTOR_SUPERFAMILY_TNFSF_MEMBERS_MEDIATING_NON_CANONICAL_NF_KB	18.656069036684293	0.29665273442638873	1.1272494360366568e-77	1.4515266710609007e-77
Cycling cells	rest	PHASE_II_CONJUGATION_OF_COMPOUNDS	18.645136801388528	0.2895511375772547	1.3830015240157686e-77	1.7795682434381576e-77
Cycling cells	rest	PEROXISOMAL_LIPID_METABOLISM	18.599134005934804	0.20165384296692512	3.2654014949160212e-77	4.198709193606921e-77
Cycling cells	rest	PKA_ACTIVATION_IN_GLUCAGON_SIGNALLING	18.594260834643773	0.20067501674701158	3.576083358229611e-77	4.594881207048983e-77
Cycling cells	rest	SIGNALING_BY_ALK	18.508858044909697	0.3120307118251707	1.7517498062447998e-76	2.2491913400094986e-76
Cycling cells	rest	INTERLEUKIN_35_SIGNALLING	18.47191851003944	0.17870943071230339	3.475115692415472e-76	4.4587332088031846e-76
Cycling cells	rest	NF_KB_ACTIVATION_THROUGH_FADD_RIP_1_MEDIATED_BY_CASPASE_8_AND_10	18.448937819149197	0.2057410082020009	5.31800815434453e-76	6.818350727680783e-76
Cycling cells	rest	INTERLEUKIN_6_SIGNALING	18.357177786963074	0.19616808774122368	2.892542952164734e-75	3.705940970277056e-75
Cycling cells	rest	SARS_COV_2_TARGETS_PDZ_PROTEINS_IN_CELL_CELL_JUNCTION	18.34964439619103	0.1603775094432462	3.3227990273227815e-75	4.2541355288878044e-75
Cycling cells	rest	RNA_POLYMERASE_III_CHAIN_ELONGATION	18.333912559776696	0.27456917627918026	4.438027615943349e-75	5.677877737875947e-75
Cycling cells	rest	UPTAKE_AND_ACTIONS_OF_BACTERIAL_TOXINS	18.319312047471314	0.3993604782415159	5.804189499383908e-75	7.420388293414216e-75
Cycling cells	rest	ADRENALINE_NORADRENALINE_INHIBITS_INSULIN_SECRETION	18.31838389397107	0.3097942707681126	5.904017528240424e-75	7.542614667694848e-75
Cycling cells	rest	ARYL_HYDROCARBON_RECEPTOR_SIGNALLING	18.277607991299814	0.23738968148616152	1.2477982325983233e-74	1.592971868063335e-74
Cycling cells	rest	TICAM1_TRAF6_DEPENDENT_INDUCTION_OF_TAK1_COMPLEX	18.107219959101855	0.3602448945180503	2.795120722543636e-73	3.560688737848027e-73
Cycling cells	rest	MIRO_GTPASE_CYCLE	17.965370332742832	0.1440449414458936	3.6384181844765415e-72	4.631657075891021e-72
Cycling cells	rest	DOWNREGULATION_OF_ERBB2_ERBB3_SIGNALING	17.90836221904057	0.3379611311719988	1.0147777795093697e-71	1.2908782864698963e-71
Cycling cells	rest	TRAFFICKING_OF_AMPA_RECEPTORS	17.87970249550003	0.27763673513156356	1.6974030361557915e-71	2.157695247383803e-71
Cycling cells	rest	SIALIC_ACID_METABOLISM	17.8606332	0.21035284082152442	2.3891350915178296e-71	3.03484727841454e-71
Cycling cells	rest	PHASE_3_RAPID_REPOLARISATION	17.839408940317085	0.21698137479887147	3.493718551075812e-71	4.434812602858138e-71
Cycling cells	rest	RUNX3_REGULATES_NOTCH_SIGNALING	17.823250786678226	0.23270178825536772	4.6645369929802054e-71	5.916806157288812e-71
Cycling cells	rest	HEME_BIOSYNTHESIS	17.798432303135538	0.25947816609285196	7.267493465847129e-71	9.212025074523046e-71
Cycling cells	rest	LYSINE_CATABOLISM	17.703196445715438	0.2135621971565452	3.961695255019445e-70	5.01814732302463e-70
Cycling cells	rest	TIE2_SIGNALING	17.698010966606212	0.18742050600204518	4.343798749330114e-70	5.4982456175078553e-70
Cycling cells	rest	SIGNALING_BY_LTK_IN_CANCER	17.697747380756535	0.15517258515082885	4.364174108334432e-70	5.5201239075674894e-70
Cycling cells	rest	FRS_MEDIATED_FGFR1_SIGNALING	17.691881742966817	0.10412745231406553	4.84307447589193e-70	6.121536457142949e-70
Cycling cells	rest	ION_TRANSPORT_BY_P_TYPE_ATPASES	17.609231744453936	0.2978681228402452	2.092660300682161e-69	2.6432045947795894e-69
Cycling cells	rest	UPTAKE_AND_FUNCTION_OF_DIPHTHERIA_TOXIN	17.561309303440655	0.4584518167699043	4.873795607276847e-69	6.151660038584062e-69
Cycling cells	rest	NEGATIVE_REGULATION_OF_FGFR4_SIGNALING	17.53000202813092	0.247344411	8.456645784106004e-69	1.0666362549726923e-68
Cycling cells	rest	SIGNALING_BY_MAPK_MUTANTS	17.51209816636011	0.25459203786921997	1.158443482906887e-68	1.4601129572841921e-68
Cycling cells	rest	CREB1_PHOSPHORYLATION_THROUGH_NMDA_RECEPTOR_MEDIATED_ACTIVATION_OF_RAS_SIGNALING	17.49105368649872	0.23921576149505253	1.6762908892728443e-68	2.111322657433921e-68
Cycling cells	rest	GLUTATHIONE_CONJUGATION	17.23406332970181	0.3968298494345715	1.4742192539234308e-66	1.8555007663898854e-66
Cycling cells	rest	ADENYLATE_CYCLASE_INHIBITORY	17.121133114975525	0.1320816981376028	1.0324594427053331e-65	1.29857222864206e-65
Cycling cells	rest	COBALAMIN_CBL_METABOLISM	17.091934526463188	0.2856297194913827	1.7042511451426836e-65	2.1420074209886226e-65
Cycling cells	rest	G_ALPHA_Z_SIGNALLING_EVENTS	17.07381774968996	0.2779188761029886	2.324873973942288e-65	2.9199893934324376e-65
Cycling cells	rest	METABOLISM_OF_WATER_SOLUBLE_VITAMINS_AND_COFACTORS	17.04302693	0.37974674238444445	3.938112352709768e-65	4.942704611341985e-65
Cycling cells	rest	TRNA_MODIFICATION_IN_THE_MITOCHONDRION	16.96415483	0.16282445249726896	1.512603449437e-64	1.8971276409371362e-64
Cycling cells	rest	INTERLEUKIN_27_SIGNALING	16.942187069007616	0.11326345346039973	2.1979881003633306e-64	2.7548117524553747e-64
Cycling cells	rest	SIGNALING_BY_LEPTIN	16.910686854702558	0.091385437	3.753080881490333e-64	4.700562730954934e-64
Cycling cells	rest	STAT5_ACTIVATION	16.872341691040592	0.092029073	7.188908809687302e-64	8.991170261975855e-64
Cycling cells	rest	PI3K_EVENTS_IN_ERBB2_SIGNALING	16.824439226034404	0.21063566457824778	1.6158436411904844e-63	2.0195218636572463e-63
Cycling cells	rest	INTERLEUKIN_15_SIGNALING	16.805797713660255	0.1804318157942973	2.2131511229920435e-63	2.7641174165481043e-63
Cycling cells	rest	MUSCLE_CONTRACTION	16.79569034129148	0.6031315435557555	2.624331342780049e-63	3.2730836439980217e-63
Cycling cells	rest	NRCAM_INTERACTIONS	16.72457721770365	0.19246971058236723	8.678987850704225e-63	1.0816938102831644e-62
Cycling cells	rest	BETA_OXIDATION_OF_PRISTANOYL_COA	16.69578302	0.21740816380026776	1.406616327786332e-62	1.7518945337701458e-62
Cycling cells	rest	FLT3_SIGNALING_BY_CBL_MUTANTS	16.618091944972743	0.39165632132700834	5.15472423990991e-62	6.415566196849546e-62
Cycling cells	rest	PHYSIOLOGICAL_FACTORS	16.569665718805002	0.128886679	1.1546588790599595e-61	1.436086878830841e-61
Cycling cells	rest	MODULATION_BY_MTB_OF_HOST_IMMUNE_SYSTEM	16.55950231617243	0.5790426036222649	1.367202475815558e-61	1.69925095463228e-61
Cycling cells	rest	PLASMA_LIPOPROTEIN_ASSEMBLY	16.48752583930249	0.14223128428018295	4.510444295813059e-61	5.6019843618373596e-61
Cycling cells	rest	FOLDING_OF_ACTIN_BY_CCT_TRIC	16.38984949847939	0.3274339880501298	2.2600345907859905e-60	2.8050186095509234e-60
Cycling cells	rest	DISEASES_OF_HEMOSTASIS	16.38443259001971	0.09462442	2.470636730315834e-60	3.0642758335722776e-60
Cycling cells	rest	CLEC7A_INFLAMMASOME	16.33692331129945	0.4106146917583556	5.390523372053251e-60	6.676473469131141e-60
Cycling cells	rest	RSK_ACTIVATION	16.26321184513063	0.10638052057320799	1.8004704914531914e-59	2.226897713113158e-59
Cycling cells	rest	DISEASES_OF_BASE_EXCISION_REPAIR	16.216767628642145	0.6031799837343008	3.8387246766793163e-59	4.739743987774136e-59
Cycling cells	rest	RRNA_PROCESSING_IN_THE_MITOCHONDRION	16.216745703756313	0.12205356021243668	3.840094932983861e-59	4.739743987774136e-59
Cycling cells	rest	DOWNSTREAM_SIGNALING_OF_ACTIVATED_FGFR1	16.12682443866201	0.14482978917199787	1.6530433268557282e-58	2.038905650389731e-58
Cycling cells	rest	TRAF6_MEDIATED_INDUCTION_OF_TAK1_COMPLEX_WITHIN_TLR4_COMPLEX	16.101756498640512	0.29375839785140506	2.479641451385889e-58	3.0563420511906128e-58
Cycling cells	rest	BINDING_AND_UPTAKE_OF_LIGANDS_BY_SCAVENGER_RECEPTORS	16.02676023416191	0.3789140702822953	8.310388577490542e-58	1.0236106206481454e-57
Cycling cells	rest	PTK6_REGULATES_RTKS_AND_THEIR_EFFECTORS_AKT1_AND_DOK1	15.969170867375244	0.33568185001794676	2.0955293228189657e-57	2.579335196798534e-57
Cycling cells	rest	MECP2_REGULATES_NEURONAL_RECEPTORS_AND_CHANNELS	15.96599906722481	0.20102214314806488	2.2048275150713556e-57	2.7119985825877694e-57
Cycling cells	rest	NTRK2_ACTIVATES_RAC1	15.917385748697965	0.15150211241793615	4.800181646939952e-57	5.900292100092743e-57
Cycling cells	rest	PROPIONYL_COA_CATABOLISM	15.865902219005806	0.23047329787305926	1.0913779724828347e-56	1.3405784448791903e-56
Cycling cells	rest	RAS_ACTIVATION_UPON_CA2_INFLUX_THROUGH_NMDA_RECEPTOR	15.859704297390804	0.17371845537548336	1.2045971296810525e-56	1.4786326279109003e-56
Cycling cells	rest	SMOOTH_MUSCLE_CONTRACTION	15.781935265683918	0.7428385869177715	4.142883823243025e-56	5.081861612851678e-56
Cycling cells	rest	BIOTIN_TRANSPORT_AND_METABOLISM	15.750063789978759	0.21757560532972886	6.861207022577056e-56	8.410511834126714e-56
Cycling cells	rest	DISEASES_OF_IMMUNE_SYSTEM	15.685752253195854	0.23664028509454835	1.8930707503241107e-55	2.3189467490252824e-55
Cycling cells	rest	INTERLEUKIN_6_FAMILY_SIGNALING	15.607710378465274	0.1268380116937609	6.451084822329434e-55	7.896941393201076e-55
Cycling cells	rest	DEFECTS_IN_BIOTIN_BTN_METABOLISM	15.58561886350046	0.2540343738118108	9.117605991289482e-55	1.1153455000303434e-54
Cycling cells	rest	INWARDLY_RECTIFYING_K_CHANNELS	15.544613967577174	0.16889758143185596	1.73062264436177e-54	2.1156003031006992e-54
Cycling cells	rest	GABA_RECEPTOR_ACTIVATION	15.543395431144573	0.17188037674382145	1.7638518109424867e-54	2.1547464667190708e-54
Cycling cells	rest	BBSOME_MEDIATED_CARGO_TARGETING_TO_CILIUM	15.485547350705085	0.1943417976667685	4.343500698029092e-54	5.302455397593956e-54
Cycling cells	rest	PLATELET_CALCIUM_HOMEOSTASIS	15.44050827578862	0.16014011196720185	8.740871782224872e-54	1.0648838337690057e-53
Cycling cells	rest	ARACHIDONATE_PRODUCTION_FROM_DAG	15.359437356275361	0.15374769067920302	3.062206313641841e-53	3.728084850827763e-53
Cycling cells	rest	VITAMIN_D_CALCIFEROL_METABOLISM	15.27413834433423	0.1873221451464527	1.1372123467693615e-52	1.3835567107153132e-52
Cycling cells	rest	TRANSPORT_OF_VITAMINS_NUCLEOSIDES_AND_RELATED_MOLECULES	15.09368581509979	0.16332473539037615	1.7820312455218652e-51	2.1651073500013953e-51
Cycling cells	rest	REELIN_SIGNALLING	15.07461067720584	0.1812620437051222	2.3791416550805285e-51	2.8886111461412806e-51
Cycling cells	rest	DEFECTS_IN_COBALAMIN_B12_METABOLISM	14.977727042810507	0.2152281138105849	1.0266861898717344e-50	1.2456939776568735e-50
Cycling cells	rest	DOWNSTREAM_SIGNALING_OF_ACTIVATED_FGFR3	14.869963305625724	0.10865714152596177	5.1641636316224655e-50	6.261504579821944e-50
Cycling cells	rest	CASPASE_ACTIVATION_VIA_DEPENDENCE_RECEPTORS_IN_THE_ABSENCE_OF_LIGAND	14.805740930045204	0.077242676	1.3449677153610622e-49	1.6285507387354963e-49
Cycling cells	rest	NEGATIVE_REGULATION_OF_THE_PI3K_AKT_NETWORK	14.793542410787694	0.3033134424156326	1.6123949292734308e-49	1.951041560760398e-49
Cycling cells	rest	GROWTH_HORMONE_RECEPTOR_SIGNALING	14.693004628753613	0.1567716178243102	7.147299078846633e-49	8.642570179295928e-49
Cycling cells	rest	GAMMA_CARBOXYLATION_HYPUSINYLATION_HYDROXYLATION_AND_ARYLSULFATASE_ACTIVATION	14.683245618459729	0.26765651250202804	8.254301778030622e-49	9.974413379947693e-49
Cycling cells	rest	TRAF6_MEDIATED_IRF7_ACTIVATION_IN_TLR7_8_OR_9_SIGNALING	14.657422975145913	0.34429017747187785	1.2077032486090652e-48	1.4583894536955986e-48
Cycling cells	rest	CYTOSOLIC_TRNA_AMINOACYLATION	14.636094933427755	0.22319140614956373	1.6529308618051683e-48	1.9946854859351556e-48
Cycling cells	rest	REGULATION_OF_INNATE_IMMUNE_RESPONSES_TO_CYTOSOLIC_DNA	14.626473806304773	0.33282676408578044	1.90402678994466e-48	2.2961457439845796e-48
Cycling cells	rest	RELEASE_OF_APOPTOTIC_FACTORS_FROM_THE_MITOCHONDRIA	14.577037573729683	0.27959227827095795	3.9321305264475994e-48	4.73872140366762e-48
Cycling cells	rest	SIGNALING_BY_LTK	14.426145150013971	0.10194869668020266	3.5433946545477947e-47	4.261618082843341e-47
Cycling cells	rest	SYNTHESIS_OF_GDP_MANNOSE	14.36503269768387	0.21265047935912268	8.576622281248983e-47	1.0308107264004497e-46
Cycling cells	rest	PHASE_2_PLATEAU_PHASE	14.280244779192476	0.13600851622558396	2.905790026455966e-46	3.4900746383660757e-46
Cycling cells	rest	TRNA_MODIFICATION_IN_THE_NUCLEUS_AND_CYTOSOL	14.085902103953629	0.17425094528898447	4.6369940514278263e-45	5.5581687086242264e-45
Cycling cells	rest	EVASION_BY_RSV_OF_HOST_INTERFERON_RESPONSES	14.06664133535963	0.2334005570474648	6.089347750495066e-45	7.294148277923667e-45
Cycling cells	rest	SIGNALING_BY_NOTCH1_T_7_9_NOTCH1_M1580_K2555_TRANSLOCATION_MUTANT	14.033400772339155	0.24638350716244345	9.736815114198394e-45	1.1655463668872877e-44
Cycling cells	rest	ACTIVATED_NTRK2_SIGNALS_THROUGH_PI3K	14.02406028375483	0.088682991	1.1107365892492334e-44	1.3287177149357877e-44
Cycling cells	rest	BRANCHED_CHAIN_KETOACID_DEHYDROGENASE_KINASE_DEFICIENCY	14.000672277207789	0.16856693352998575	1.544032062457567e-44	1.8458107520409737e-44
Cycling cells	rest	TRAF3_DEPENDENT_IRF_ACTIVATION	13.974380928556842	0.11991205480955615	2.234481128371361e-44	2.6694202643954856e-44
Cycling cells	rest	NEGATIVE_REGULATION_OF_FGFR2_SIGNALING	13.963022376036557	0.18256829213796127	2.6207965268955093e-44	3.128838634381938e-44
Cycling cells	rest	TFAP2_AP_2_FAMILY_REGULATES_TRANSCRIPTION_OF_GROWTH_FACTORS_AND_THEIR_RECEPTORS	13.872931071272129	0.17456304918402443	9.242152758309855e-44	1.1011664327112342e-43
Cycling cells	rest	KIDNEY_DEVELOPMENT	13.738091074523595	0.1446029889969319	6.0037969855933444e-43	7.1437584385541054e-43
Cycling cells	rest	DISPLACEMENT_OF_DNA_GLYCOSYLASE_BY_APEX1	13.724792413216978	0.12481036033754786	7.213543963630266e-43	8.577489693104964e-43
Cycling cells	rest	PTK6_REGULATES_CELL_CYCLE	13.63243212637873	0.18802209323199187	2.5687456287833196e-42	3.050385434180192e-42
Cycling cells	rest	REGULATION_OF_PYRUVATE_DEHYDROGENASE_PDH_COMPLEX	13.587632763547367	0.099209593	4.74169898407567e-42	5.627026169806742e-42
Cycling cells	rest	REGULATION_OF_FOXO_TRANSCRIPTIONAL_ACTIVITY_BY_ACETYLATION	13.470206485566365	0.16143247778765582	2.34210111567175e-41	2.775708422421862e-41
Cycling cells	rest	RESPONSE_TO_METAL_IONS	13.457325858749622	0.3956376954668803	2.7882568056332136e-41	3.3022723175470286e-41
Cycling cells	rest	GLUCONEOGENESIS	13.43005519853149	0.41200272424018325	4.0311092090244887e-41	4.771080879600886e-41
Cycling cells	rest	G_ALPHA_I_SIGNALLING_EVENTS	13.401246872986972	0.19843234141628963	5.945580443181268e-41	7.032322299021023e-41
Cycling cells	rest	CHREBP_ACTIVATES_METABOLIC_GENE_EXPRESSION	13.379326859351336	0.066384868	7.986740025278243e-41	9.440316138416242e-41
Cycling cells	rest	ELEVATION_OF_CYTOSOLIC_CA2_LEVELS	13.312809191833997	0.10318088061825301	1.950091923908977e-40	2.301959138203194e-40
Cycling cells	rest	METABOLISM_OF_PORPHYRINS	13.213054371833978	0.11921530507732478	7.376918918798495e-40	8.696486593382252e-40
Cycling cells	rest	NR1H2_NR1H3_REGULATE_GENE_EXPRESSION_LINKED_TO_LIPOGENESIS	13.00362640070301	0.093129845	1.1667653361280625e-38	1.3745665503461212e-38
Cycling cells	rest	THE_NLRP3_INFLAMMASOME	12.924076093827155	0.17721967778914455	3.292275568416874e-38	3.876073938821712e-38
Cycling cells	rest	SIGNALING_BY_FGFR2_IN_DISEASE	12.919219975225102	0.18501621859052061	3.506784369108724e-38	4.125900450084441e-38
Cycling cells	rest	STIMULI_SENSING_CHANNELS	12.91432731514666	0.1549382554621929	3.736955488428717e-38	4.393813365591632e-38
Cycling cells	rest	NOTCH2_INTRACELLULAR_DOMAIN_REGULATES_TRANSCRIPTION	12.817313593095388	0.061696879	1.3116675419651924e-37	1.5412093618091012e-37
Cycling cells	rest	IRS_MEDIATED_SIGNALLING	12.744675959112675	0.15118727844958207	3.337747590056542e-37	3.91927494795594e-37
Cycling cells	rest	MYOCLONIC_EPILEPSY_OF_LAFORA	12.742938533715371	0.2959046443321346	3.412933976474008e-37	4.0049277805404595e-37
Cycling cells	rest	MODULATION_OF_HOST_RESPONSES_BY_IFN_STIMULATED_GENES	12.689978728377158	0.14703390037539177	6.7204034228873056e-37	7.875748368291815e-37
Cycling cells	rest	INTERLEUKIN_21_SIGNALING	12.680288416058884	0.085843208	7.605151072994102e-37	8.90675397794588e-37
Cycling cells	rest	CA2_ACTIVATED_K_CHANNELS	12.512569373296268	-0.013138576	6.372895451793245e-36	7.453825328685485e-36
Cycling cells	rest	RUNX3_REGULATES_WNT_SIGNALING	12.382468075205662	0.035284222266259394	3.2518643534153287e-35	3.798449794113654e-35
Cycling cells	rest	DETOXIFICATION_OF_REACTIVE_OXYGEN_SPECIES	12.365163980867292	0.3392685332153488	4.033872795532345e-35	4.7088214462880837e-35
Cycling cells	rest	REDUCTION_OF_CYTOSOLIC_CA_LEVELS	12.32193297820248	0.12540105940684268	6.901982357422044e-35	8.046305803104289e-35
Cycling cells	rest	RUNX2_REGULATES_CHONDROCYTE_MATURATION	12.299020498068161	0.31143751410432874	9.167912822385836e-35	1.0680947358630856e-34
Cycling cells	rest	TRAIL_SIGNALING	12.281996555048762	0.48300253158132805	1.1317044330769877e-34	1.3176167649775098e-34
Cycling cells	rest	GLUCAGON_TYPE_LIGAND_RECEPTORS	12.267417480409529	0.10012820489251081	1.3550673798559455e-34	1.576645172913823e-34
Cycling cells	rest	PURINE_CATABOLISM	12.216221897551302	0.126043351	2.546465368746095e-34	2.9609291331904465e-34
Cycling cells	rest	METALLOTHIONEINS_BIND_METALS	12.169820556395113	0.3342952706699878	4.500708466741599e-34	5.2264403911576696e-34
Cycling cells	rest	IFNG_SIGNALING_ACTIVATES_MAPKS	12.059672366071124	0.050943384288593595	1.7246763052859534e-33	2.0014762061343163e-33
Cycling cells	rest	PHOSPHATE_BOND_HYDROLYSIS_BY_NUDT_PROTEINS	12.040787731074076	0.24502751	2.1687476096117747e-33	2.515183916082227e-33
Cycling cells	rest	SPHINGOLIPID_CATABOLISM	12.025126541514089	0.075670337	2.6218611367617982e-33	3.0387047308608514e-33
Cycling cells	rest	SYNTHESIS_OF_DIPHTHAMIDE_EEF2	12.009336238737532	0.048758937	3.173821935909571e-33	3.676035004886183e-33
Cycling cells	rest	KETONE_BODY_METABOLISM	11.966551529304331	0.056278210729624814	5.319387540507857e-33	6.1571135109183625e-33
Cycling cells	rest	MAPLE_SYRUP_URINE_DISEASE	11.932932396588482	0.092655161	7.971505902680325e-33	9.214957632483534e-33
Cycling cells	rest	PENTOSE_PHOSPHATE	11.794069914119214	0.037764575473901066	4.188019609901842e-32	4.8381649568465004e-32
Cycling cells	rest	AFLATOXIN_ACTIVATION_AND_DETOXIFICATION	11.757955729395627	0.18577577440971407	6.427162330629541e-32	7.420111132840569e-32
Cycling cells	rest	MITOCHONDRIAL_IRON_SULFUR_CLUSTER_BIOGENESIS	11.704758160851052	0.052042859	1.2050230862523433e-31	1.3893939522573823e-31
Cycling cells	rest	NUCLEOTIDE_CATABOLISM	11.704510653250987	0.087881253	1.2085442783128584e-31	1.3925548910108162e-31
Cycling cells	rest	INTERLEUKIN_9_SIGNALING	11.617431340580257	0.019178755414397668	3.3608956999551335e-31	3.870122321160457e-31
Cycling cells	rest	PREGNENOLONE_BIOSYNTHESIS	11.609567614861671	0.1471813523502077	3.6847413089701395e-31	4.2403015321009465e-31
Cycling cells	rest	SARS_COV_1_INFECTION	11.518886287058505	0.6303082164168059	1.0597183275734921e-30	1.2187101951360314e-30
Cycling cells	rest	INSULIN_RECEPTOR_SIGNALLING_CASCADE	11.501231394546817	0.16918580912147918	1.3004671353828922e-30	1.4946166691080087e-30
Cycling cells	rest	O_LINKED_GLYCOSYLATION_OF_MUCINS	11.169606777497382	0.10873008162062177	5.74345746760854e-29	6.596665618745243e-29
Cycling cells	rest	INTERLEUKIN_7_SIGNALING	11.16072866039428	0.081405134	6.346921740103403e-29	7.285091406056991e-29
Cycling cells	rest	PI_3K_CASCADE_FGFR1	11.118294261914714	0.012932322528588069	1.0220737053382515e-28	1.1723979690007175e-28
Cycling cells	rest	TRIGLYCERIDE_BIOSYNTHESIS	11.108971313239056	0.15841897837923333	1.1345898802985958e-28	1.3006274237569268e-28
Cycling cells	rest	NUCLEAR_RECEPTOR_TRANSCRIPTION	11.099141656090824	0.14755650732545667	1.2665437539075988e-28	1.4509603235913864e-28
Cycling cells	rest	FGFR1B_LIGAND_BINDING_AND_ACTIVATION	11.058238101862052	0.068867318	1.9998731973609657e-28	2.289598416978644e-28
Cycling cells	rest	ACTIVATION_OF_RAS_IN_B_CELLS	10.925955034021271	0.1461744379288773	8.662428571985685e-28	9.898334887758433e-28
Cycling cells	rest	SYNTHESIS_OF_15_EICOSATETRAENOIC_ACID_DERIVATIVES	10.916688115609407	0.1297329151816093	9.593031652084363e-28	1.0947702575477746e-27
Cycling cells	rest	DOWNSTREAM_SIGNALING_OF_ACTIVATED_FGFR4	10.856294312314924	0.025315212	1.861506653708801e-27	2.1216661668946514e-27
Cycling cells	rest	SODIUM_CALCIUM_EXCHANGERS	10.837371186962747	0.11362329687008058	2.2895568231349563e-27	2.6078753100248926e-27
Cycling cells	rest	CROSS_PRESENTATION_OF_PARTICULATE_EXOGENOUS_ANTIGENS_PHAGOSOMES	10.765657808722793	0.3176331188718008	5.000317284689604e-27	5.688259025767919e-27
Cycling cells	rest	PURINERGIC_SIGNALING_IN_LEISHMANIASIS_INFECTION	10.728563337992652	0.17958025357081447	7.474924298204786e-27	8.497908845699394e-27
Cycling cells	rest	COBALAMIN_CBL_VITAMIN_B12_TRANSPORT_AND_METABOLISM	10.713831276372277	0.096005346	8.76573618667844e-27	9.959036151022706e-27
Cycling cells	rest	VLDL_ASSEMBLY	10.625721494067419	0.064331046	2.2625577713549233e-26	2.5672987164167048e-26
Cycling cells	rest	FRS_MEDIATED_FGFR3_SIGNALING	10.596307067234555	0.017658113710749063	3.0998003762718253e-26	3.5150752203310985e-26
Cycling cells	rest	RHOT1_GTPASE_CYCLE	10.593622973988973	0.011355820480431461	3.190011751196779e-26	3.615076768805487e-26
Cycling cells	rest	RECEPTOR_TYPE_TYROSINE_PROTEIN_PHOSPHATASES	10.424324365007047	0.088772463	1.920191658752562e-25	2.171920394257173e-25
Cycling cells	rest	PROTEIN_LIPOYLATION	10.405011951126422	0.073904595	2.3522657626328635e-25	2.6589535772546166e-25
Cycling cells	rest	CO_INHIBITION_BY_BTLA	10.402542234542315	0.015805409	2.4140518198956016e-25	2.7270692917985733e-25
Cycling cells	rest	AZATHIOPRINE_ADME	10.341800069172937	0.12828734452599783	4.558925097829677e-25	5.140303172174118e-25
Cycling cells	rest	SYNAPTIC_ADHESION_LIKE_MOLECULES	10.330728489047218	0.041155652	5.117047519252195e-25	5.765960169958625e-25
Cycling cells	rest	SUMOYLATION_OF_INTRACELLULAR_RECEPTORS	10.28695862141061	0.15164846845305918	8.06846948849914e-25	9.085930962458678e-25
Cycling cells	rest	TP53_REGULATES_TRANSCRIPTION_OF_CASPASE_ACTIVATORS_AND_CASPASES	10.26852272	0.1814564456406566	9.7689069293677e-25	1.0986944443230928e-24
Cycling cells	rest	SYNTHESIS_OF_DOLICHYL_PHOSPHATE	10.24931457	0.094089966	1.1918570785420022e-24	1.339620353855265e-24
Cycling cells	rest	SHC_MEDIATED_CASCADE_FGFR3	10.165596095593148	0.029990921816081702	2.8238934402232774e-24	3.171996027823128e-24
Cycling cells	rest	DEFECTIVE_LFNG_CAUSES_SCDO3	10.135426478248277	0.24150050705798132	3.846912104816301e-24	4.318406674545514e-24
Cycling cells	rest	REGULATION_OF_GENE_EXPRESSION_IN_LATE_STAGE_BRANCHING_MORPHOGENESIS_PANCREATIC_BUD_PRECURSOR_CELLS	10.111710085633433	0.030331745	4.90210327908951e-24	5.499470135963483e-24
Cycling cells	rest	SIGNALING_BY_TYPE_1_INSULIN_LIKE_GROWTH_FACTOR_1_RECEPTOR_IGF1R	10.043217716732114	0.1074427479891477	9.841052240974193e-24	1.1033345450332648e-23
Cycling cells	rest	SYNTHESIS_OF_BILE_ACIDS_AND_BILE_SALTS_VIA_7ALPHA_HYDROXYCHOLESTEROL	9.703786865886944	0.10189540256396834	2.9051153344388185e-22	3.250962398062487e-22
Cycling cells	rest	BIOSYNTHESIS_OF_EPA_DERIVED_SPMS	9.673763901667305	0.11905542663056104	3.897731944911602e-22	4.359016439331321e-22
Cycling cells	rest	COENZYME_A_BIOSYNTHESIS	9.614899481	-0.011544206	6.917688459921091e-22	7.7218697433869175e-22
Cycling cells	rest	SYNTHESIS_OF_BILE_ACIDS_AND_BILE_SALTS_VIA_27_HYDROXYCHOLESTEROL	9.405564568793459	0.1614573721858632	5.175162149038157e-21	5.7659635671753894e-21
Cycling cells	rest	METABOLISM_OF_ANGIOTENSINOGEN_TO_ANGIOTENSINS	9.380005999	0.20260384553086241	6.596897523749153e-21	7.345423302628421e-21
Cycling cells	rest	STRIATED_MUSCLE_CONTRACTION	9.339636924314856	0.40470349910287934	9.666502363089282e-21	1.0756618828957918e-20
Cycling cells	rest	INFLAMMASOMES	9.282280935757385	0.13749621108311355	1.658885892963665e-20	1.844813328040539e-20
Cycling cells	rest	FORMATION_OF_XYLULOSE_5_PHOSPHATE	9.275830634345468	0.11696884593594689	1.7624040225664133e-20	1.9587141159325542e-20
Cycling cells	rest	APEX1_INDEPENDENT_RESOLUTION_OF_AP_SITES_VIA_THE_SINGLE_NUCLEOTIDE_REPLACEMENT	8.722437746	0.17811987528307316	2.722753819165831e-18	3.009182129350355e-18
Cycling cells	rest	FCGR_ACTIVATION	8.697610492482147	0.17928266418383404	3.3894564877029724e-18	3.743703949930432e-18
Cycling cells	rest	ACTIVATED_NTRK2_SIGNALS_THROUGH_FYN	8.536536639005513	0.034334416967723456	1.3830483839692023e-17	1.5266529133306524e-17
Cycling cells	rest	SYNTHESIS_OF_IP3_AND_IP4_IN_THE_CYTOSOL	8.530183782	0.078337257	1.4611540392092298e-17	1.611872213729268e-17
Cycling cells	rest	BILE_ACID_AND_BILE_SALT_METABOLISM	8.511638251434457	0.058852377	1.7149289464374798e-17	1.8906562335415674e-17
Cycling cells	rest	RUNX1_REGULATES_TRANSCRIPTION_OF_GENES_INVOLVED_IN_WNT_SIGNALING	8.414727332736755	-0.032625079	3.9380985116968406e-17	4.33627863248493e-17
Cycling cells	rest	N_GLYCAN_ANTENNAE_ELONGATION_IN_THE_MEDIAL_TRANS_GOLGI	8.384130910947675	0.059881164	5.110189714850118e-17	5.623412711474006e-17
Cycling cells	rest	GLUTAMATE_NEUROTRANSMITTER_RELEASE_CYCLE	8.195576405568605	0.033556927	2.4939514638650504e-16	2.737675054986466e-16
Cycling cells	rest	REACTIONS_SPECIFIC_TO_THE_COMPLEX_N_GLYCAN_SYNTHESIS	8.144823705404194	0.1438515882151859	3.798349045522179e-16	4.166984886549516e-16
Cycling cells	rest	PROTEIN_HYDROXYLATION	8.12371004	0.073045541	4.521452229042243e-16	4.957221412565652e-16
Cycling cells	rest	TRAF6_MEDIATED_IRF7_ACTIVATION	7.986529440231435	0.029840911875334702	1.3879063146193774e-15	1.5198042169897042e-15
Cycling cells	rest	INTERLEUKIN_20_FAMILY_SIGNALING	7.886439413088023	0.043494980358154835	3.1093040393029616e-15	3.4006227888518614e-15
Cycling cells	rest	SIGNALLING_TO_P38_VIA_RIT_AND_RIN	7.6975565216411495	0.07858073	1.3869274767143575e-14	1.514090753919219e-14
Cycling cells	rest	RIBAVIRIN_ADME	7.678087710241586	0.056003403	1.6148091940642697e-14	1.7617893833834978e-14
Cycling cells	rest	TRANSPORT_OF_NUCLEOSIDES_AND_FREE_PURINE_AND_PYRIMIDINE_BASES_ACROSS_THE_PLASMA_MEMBRANE	7.603209840146477	0.1789339300589588	2.8887451051276346e-14	3.149755041366273e-14
Cycling cells	rest	MAPK1_ERK2_ACTIVATION	7.470677315826891	-0.067470892	7.978308234092151e-14	8.66743218131909e-14
Cycling cells	rest	PDH_COMPLEX_SYNTHESIZES_ACETYL_COA_FROM_PYR	7.4655775873822545	0.055787727056950814	8.293500486509305e-14	9.004371956781531e-14
Cycling cells	rest	PROTEIN_PROTEIN_INTERACTIONS_AT_SYNAPSES	7.3545051413155065	0.10243160584027178	1.916357305959146e-13	2.0793524595644198e-13
Cycling cells	rest	REGULATION_OF_FZD_BY_UBIQUITINATION	7.340789419958388	0.069182305	2.1233767240268772e-13	2.30258095270917e-13
Cycling cells	rest	NADE_MODULATES_DEATH_SIGNALLING	7.2813676199358115	-0.034693307	3.3045282192076346e-13	3.581242354068468e-13
Cycling cells	rest	IONOTROPIC_ACTIVITY_OF_KAINATE_RECEPTORS	7.003199285083775	-0.03803336	2.5018256620570645e-12	2.706396506622603e-12
Cycling cells	rest	EPITHELIAL_MESENCHYMAL_TRANSITION_EMT_DURING_GASTRULATION	6.977527192652674	0.16444859236742654	3.0042068565731156e-12	3.2478894950602813e-12
Cycling cells	rest	FGFR2_MUTANT_RECEPTOR_ACTIVATION	6.9467100603462155	-0.01616667	3.7390303493948866e-12	4.039871871759993e-12
Cycling cells	rest	CYTOSOLIC_SULFONATION_OF_SMALL_MOLECULES	6.723200953094253	0.087126813	1.777751343834375e-11	1.919627509122245e-11
Cycling cells	rest	CARDIAC_CONDUCTION	6.695541491567358	0.10744098510384965	2.1487446666853514e-11	2.31742631322466e-11
Cycling cells	rest	DISEASES_OF_MISMATCH_REPAIR_MMR	6.608509439206089	-0.048266544	3.8820879037131535e-11	4.1792700398021054e-11
Cycling cells	rest	BICARBONATE_TRANSPORTERS	6.523921768005299	0.10383039557924537	6.849244352855216e-11	7.369126755541817e-11
Cycling cells	rest	CHYLOMICRON_CLEARANCE	6.517454413904401	0.099148324	7.151054302778017e-11	7.68921311544945e-11
Cycling cells	rest	DEFECTIVE_RIPK1_MEDIATED_REGULATED_NECROSIS	6.4863381287112505	0.2810454433504955	8.794767199361158e-11	9.445252085423349e-11
Cycling cells	rest	TNFR1_MEDIATED_CERAMIDE_PRODUCTION	6.479727532022913	0.13102902122739785	9.188840115214071e-11	9.862541133276642e-11
Cycling cells	rest	CO_STIMULATION_BY_ICOS	6.454091981068199	0.11003847820817457	1.0886967462376377e-10	1.1678152485167693e-10
Cycling cells	rest	ACTIVATED_NTRK3_SIGNALS_THROUGH_PI3K	6.283197240397668	-0.030089202	3.3167980932289127e-10	3.5557031179512837e-10
Cycling cells	rest	INTERLEUKIN_2_FAMILY_SIGNALING	6.239419577	0.041281872	4.3919748611045136e-10	4.705499161327331e-10
Cycling cells	rest	DOWNSTREAM_SIGNALING_OF_ACTIVATED_FGFR2	6.139016755	-0.033065138	8.30338101419685e-10	8.88546344598896e-10
Cycling cells	rest	EXPRESSION_OF_NOTCH2NL_GENES	5.92759703	0.6680744310283513	3.073997161416183e-09	3.283587876967286e-09
Cycling cells	rest	SARS_COV_1_HOST_INTERACTIONS	5.848052082401563	0.099477713	4.973628412046402e-09	5.30956386366699e-09
Cycling cells	rest	GDP_FUCOSE_BIOSYNTHESIS	5.526199630577509	0.1163762931875384	3.272417613810441e-08	3.480963584434454e-08
Cycling cells	rest	NEGATIVE_REGULATION_OF_TCF_DEPENDENT_SIGNALING_BY_DVL_INTERACTING_PROTEINS	5.513546535353738	0.095991824	3.516739950799717e-08	3.738629495314461e-08
Cycling cells	rest	NETRIN_MEDIATED_REPULSION_SIGNALS	5.498606430927797	-0.051712018	3.82804462075385e-08	4.064737034878939e-08
Cycling cells	rest	ACYL_CHAIN_REMODELING_OF_DAG_AND_TAG	5.488640352267718	0.2564851810430314	4.05039365099807e-08	4.2982787050995556e-08
Cycling cells	rest	N_GLYCAN_ANTENNAE_ELONGATION	5.328913661220571	-0.015160765	9.880194793630738e-08	1.0478638896332839e-07
Cycling cells	rest	IRS_ACTIVATION	5.306812401862055	-0.041411442	1.1155888651810129e-07	1.1824579900375603e-07
Cycling cells	rest	PHASE_0_RAPID_DEPOLARISATION	5.264065208344612	-0.014914539	1.4090443580354402e-07	1.4926175702558103e-07
Cycling cells	rest	LONG_TERM_POTENTIATION	5.213914224491382	-0.023164705	1.8489698944990934e-07	1.957474944620854e-07
Cycling cells	rest	SYNTHESIS_OF_PG	5.142101941	-0.020675643	2.7168162662487746e-07	2.871144290840421e-07
Cycling cells	rest	NCAM1_INTERACTIONS	5.0940840045837685	-0.083878617	3.5043137146046124e-07	3.701185271604871e-07
Cycling cells	rest	TFAP2A_ACTS_AS_A_TRANSCRIPTIONAL_REPRESSOR_DURING_RETINOIC_ACID_INDUCED_CELL_DIFFERENTIATION	4.998080776	-0.053363302	5.7903730416085e-07	6.112060432808972e-07
Cycling cells	rest	FRS_MEDIATED_FGFR4_SIGNALING	4.8838433510179415	-0.070945359	1.0403773925264004e-06	1.0955860984977307e-06
Cycling cells	rest	ZYGOTIC_GENOME_ACTIVATION_ZGA	4.828599459795667	-0.0532211	1.3749665535615588e-06	1.4462251264198726e-06
Cycling cells	rest	TRANSPORT_OF_RCBL_WITHIN_THE_BODY	4.825354089472774	0.068398278	1.3975474907891442e-06	1.4691111351085412e-06
Cycling cells	rest	LDL_REMODELING	4.803430665299342	0.061171423	1.5596991379747986e-06	1.6386015649547e-06
Cycling cells	rest	NR1H2_NR1H3_REGULATE_GENE_EXPRESSION_LINKED_TO_GLUCONEOGENESIS	4.604303005532476	0.019082956604135608	4.138495440737542e-06	4.342745509493097e-06
Cycling cells	rest	THE_ACTIVATION_OF_ARYLSULFATASES	4.520328256695626	0.078077305	6.174381792221408e-06	6.475305860779469e-06
Cycling cells	rest	ACTIVATED_NTRK2_SIGNALS_THROUGH_CDK5	4.443993599741869	-0.067022017	8.830423241942697e-06	9.25536144959487e-06
Cycling cells	rest	INTERACTION_BETWEEN_L1_AND_ANKYRINS	4.349103668298238	-0.026266427	1.3669508611373969e-05	1.4318910486753026e-05
Cycling cells	rest	FORMATION_OF_THE_ANTERIOR_NEURAL_PLATE	4.297821360336051	0.12554729214033075	1.7248508382745686e-05	1.8057348166227314e-05
Cycling cells	rest	EGFR_INTERACTS_WITH_PHOSPHOLIPASE_C_GAMMA	4.187147459971769	0.3077618900767031	2.8248230770496623e-05	2.955555955249383e-05
Cycling cells	rest	TP53_REGULATES_TRANSCRIPTION_OF_DEATH_RECEPTORS_AND_LIGANDS	4.132927704527714	0.057727220569361526	3.581714134640793e-05	3.745281876152492e-05
Cycling cells	rest	THE_PHOTOTRANSDUCTION_CASCADE	4.071775787403112	-0.012727836	4.66560787273521e-05	4.875819579113567e-05
Cycling cells	rest	O_LINKED_GLYCOSYLATION	3.999886035637129	0.000758268	6.337299437273619e-05	6.618957190041335e-05
Cycling cells	rest	RUNX1_AND_FOXP3_CONTROL_THE_DEVELOPMENT_OF_REGULATORY_T_LYMPHOCYTES_TREGS	3.8724361870731983	0.0769517	0.000107753	0.000112476
Cycling cells	rest	SYNTHESIS_OF_5_EICOSATETRAENOIC_ACIDS	3.841241459510736	0.10467348026788989	0.000122414	0.000127705
Cycling cells	rest	CHYLOMICRON_ASSEMBLY	3.8396998964268696	0.017655178355232164	0.000123185	0.000128434
Cycling cells	rest	RUNX3_REGULATES_IMMUNE_RESPONSE_AND_CELL_MIGRATION	3.8246974278812265	0.3655103327747487	0.000130933	0.000136353
Cycling cells	rest	INTERLEUKIN_RECEPTOR_SHC_SIGNALING	3.775591043032993	-0.014156113	0.000159629	0.00016614
Cycling cells	rest	ACTIVATION_OF_SMO	3.7567829015265155	-0.063859327	0.000172112	0.000179028
Cycling cells	rest	DEGRADATION_OF_CYSTEINE_AND_HOMOCYSTEINE	3.7138739510735985	0.053346403	0.00020411	0.000212189
Cycling cells	rest	SLC15A4_TASL_DEPENDENT_IRF5_ACTIVATION	3.65611357	0.10501250339308056	0.000256068	0.000266048
Cycling cells	rest	SIGNALING_BY_RETINOIC_ACID	3.626123249676709	-0.000565671	0.000287708	0.000298574
Cycling cells	rest	SHC_MEDIATED_CASCADE_FGFR4	3.6087533806808425	-0.063611372	0.000307672	0.000318922
Cycling cells	rest	TRP_CHANNELS	3.5525521027772164	-0.008860814	0.000381513	0.000395234
Cycling cells	rest	RRNA_MODIFICATION_IN_THE_NUCLEUS_AND_CYTOSOL	3.519011412430678	-0.089653012	0.000433158	0.000448476
Cycling cells	rest	WNT_LIGAND_BIOGENESIS_AND_TRAFFICKING	3.3657701026127804	0.020062869	0.000763303	0.000788923
Cycling cells	rest	DOPAMINE_NEUROTRANSMITTER_RELEASE_CYCLE	3.1457036896562034	-0.049788703	0.001656878	0.001710511
Cycling cells	rest	SULFIDE_OXIDATION_TO_SULFATE	3.1243507997341022	0.2161980977302296	0.001781979	0.001838598
Cycling cells	rest	DISEASES_ASSOCIATED_WITH_O_GLYCOSYLATION_OF_PROTEINS	3.0729695861758266	-0.097320924	0.002119401	0.002185479
Cycling cells	rest	BETA_OXIDATION_OF_BUTANOYL_COA_TO_ACETYL_COA	2.9293869193966673	-0.085266808	0.003396314	0.003498164
Cycling cells	rest	BIOLOGICAL_OXIDATIONS	2.8172611043705893	-0.000725067	0.004843513	0.004985887
Cycling cells	rest	SLC_MEDIATED_TRANSMEMBRANE_TRANSPORT	2.777836749105982	0.029066585677587867	0.00547221	0.00562982
Cycling cells	rest	PKA_MEDIATED_PHOSPHORYLATION_OF_KEY_METABOLIC_FACTORS	2.7669157198629777	0.099080357	0.005658938	0.005818574
Cycling cells	rest	AMINO_ACID_TRANSPORT_ACROSS_THE_PLASMA_MEMBRANE	2.757243922	0.012986742270719935	0.005829085	0.005990072
Cycling cells	rest	MOLYBDENUM_COFACTOR_BIOSYNTHESIS	2.6290569099451524	-0.054290103	0.008562203	0.008793614
Cycling cells	rest	BETA_OXIDATION_OF_VERY_LONG_CHAIN_FATTY_ACIDS	2.4222360513495085	0.034738003	0.015425327065290225	0.015833123068165717
Cycling cells	rest	SIGNALING_BY_ROBO_RECEPTORS	2.389416933356702	-0.510350347	0.016875139	0.017311314799400134
Cycling cells	rest	INFLUENZA_INFECTION	2.384215863217551	-0.804142134	0.017115559	0.01754787
Cycling cells	rest	NOREPINEPHRINE_NEUROTRANSMITTER_RELEASE_CYCLE	2.3217002181941684	-0.015491026	0.020249083	0.020748630289912803
Cycling cells	rest	GAMMA_CARBOXYLATION_TRANSPORT_AND_AMINO_TERMINAL_CLEAVAGE_OF_PROTEINS	2.077156375474518	0.026258828653777287	0.037787129	0.03869714
Cycling cells	rest	PI_3K_CASCADE_FGFR3	2.012568097910438	-0.085115706	0.044160085942871505	0.045197658
Cycling cells	rest	GLYCINE_DEGRADATION	1.9149278113440416	-0.04798592	0.05550171	0.056740729759241215
Cycling cells	rest	NEUROTRANSMITTER_RELEASE_CYCLE	1.7952695799852914	-0.034992845	0.072610759	0.074189254
Cycling cells	rest	IL_6_TYPE_CYTOKINE_RECEPTOR_LIGAND_INTERACTIONS	1.7048089626995067	-0.06335291	0.088230059	0.090045078
Cycling cells	rest	THE_CANONICAL_RETINOID_CYCLE_IN_RODS_TWILIGHT_VISION	1.4996855774869824	0.094486167	0.13369586824167096	0.13621267580126886
Cycling cells	rest	SYNTHESIS_OF_KETONE_BODIES	1.4491633322336555	-0.014355807	0.14729197489511917	0.14989371348301017
Cycling cells	rest	SYNTHESIS_OF_12_EICOSATETRAENOIC_ACID_DERIVATIVES	1.4063464663012346	-0.020281037	0.15962126849603753	0.16234828333366916
Cycling cells	rest	PYRIMIDINE_CATABOLISM	1.1772270243745815	-0.04286161	0.23910490501035042	0.2426371365616397
Cycling cells	rest	ACYL_CHAIN_REMODELLING_OF_PS	1.0547814091969945	-0.016844306	0.2915253090232516	0.29549614183628115
Cycling cells	rest	INTERLEUKIN_1_PROCESSING	1.0399270554356421	0.3452634603204805	0.29837379155506316	0.3022663594539664
Cycling cells	rest	NEUREXINS_AND_NEUROLIGINS	0.7443186919530749	-0.07407447	0.4566836956044874	0.46107240268491495
Cycling cells	rest	PHENYLALANINE_METABOLISM	0.5677566119046886	-0.018715146	0.5702002449667326	0.5743810702259359
Cycling cells	rest	CELLULAR_HEXOSE_TRANSPORT	0.38948390354168333	0.049816794	0.6969182156171099	0.700842305
Cycling cells	rest	REGULATION_OF_BETA_CELL_DEVELOPMENT	0.33086163102246535	-0.059724788	0.7407490051831893	0.7445006883833293
Cycling cells	rest	FRS_MEDIATED_FGFR2_SIGNALING	0.28331581082581975	-0.129079949	0.7769347583161265	0.7799918371852737
Cycling cells	rest	REGULATION_OF_IFNA_IFNB_SIGNALING	0.21048816116589106	-0.04937875	0.8332866907186937	0.8356260694124577
Cycling cells	rest	ELECTRIC_TRANSMISSION_ACROSS_GAP_JUNCTIONS	0.16445661975074252	0.093764058	0.8693716941438928	0.8713231457581327
Cycling cells	rest	NR1H2_NR1H3_REGULATE_GENE_EXPRESSION_TO_LIMIT_CHOLESTEROL_UPTAKE	0.14403188332888303	0.15025276331111062	0.8854752928696008	0.8864679781755085
Cycling cells	rest	TRANSPORT_OF_BILE_SALTS_AND_ORGANIC_ACIDS_METAL_IONS_AND_AMINE_COMPOUNDS	0.084802048	-0.050079094	0.9324187654486041	0.9324187654486041
Mesenchyme-like cells	rest	SODIUM_COUPLED_PHOSPHATE_COTRANSPORTERS	176.11225930655266	1.3708273929426142	0	0
Mesenchyme-like cells	rest	POST_TRANSCRIPTIONAL_SILENCING_BY_SMALL_RNAS	168.14656431060624	2.2284258744820327	0	0
Mesenchyme-like cells	rest	REGULATION_OF_PTEN_MRNA_TRANSLATION	164.65375932430695	2.1143480768918046	0	0
Mesenchyme-like cells	rest	REGULATION_OF_NPAS4_MRNA_TRANSLATION	164.4399334820793	2.014971224481241	0	0
Mesenchyme-like cells	rest	REGULATION_OF_CDH11_MRNA_TRANSLATION_BY_MICRORNAS	162.7303025	2.0774657930837117	0	0
Mesenchyme-like cells	rest	O_LINKED_GLYCOSYLATION	154.1795250796399	1.8451281633001293	0	0
Mesenchyme-like cells	rest	TGFBR3_EXPRESSION	152.91954622560115	1.9441528517604354	0	0
Mesenchyme-like cells	rest	REGULATION_OF_MITF_M_DEPENDENT_GENES_INVOLVED_IN_APOPTOSIS	150.92379482898954	1.7531206882053552	0	0
Mesenchyme-like cells	rest	RHOT1_GTPASE_CYCLE	150.66289264967975	2.0322256087130213	0	0
Mesenchyme-like cells	rest	REGULATION_OF_RUNX1_EXPRESSION_AND_ACTIVITY	148.7994716106307	1.8330959928704935	0	0
Mesenchyme-like cells	rest	GLI_PROTEINS_BIND_PROMOTERS_OF_HH_RESPONSIVE_GENES_TO_PROMOTE_TRANSCRIPTION	143.69046255151912	1.1097841631463328	0	0
Mesenchyme-like cells	rest	NOTCH_HLH_TRANSCRIPTION	143.25357294009123	2.1383290217448785	0	0
Mesenchyme-like cells	rest	PROTEIN_PROTEIN_INTERACTIONS_AT_SYNAPSES	142.19485074576164	1.7792283729439444	0	0
Mesenchyme-like cells	rest	DEFECTS_IN_BIOTIN_BTN_METABOLISM	140.52372623539745	1.5300946682358738	0	0
Mesenchyme-like cells	rest	NRAGE_SIGNALS_DEATH_THROUGH_JNK	139.99822838960057	1.8685963910257444	0	0
Mesenchyme-like cells	rest	REGULATION_OF_NPAS4_GENE_EXPRESSION	139.52958483910064	1.6619047375737659	0	0
Mesenchyme-like cells	rest	NEUREXINS_AND_NEUROLIGINS	139.1546248472931	1.6131077766021331	0	0
Mesenchyme-like cells	rest	IRS_ACTIVATION	138.81293123916524	1.0825245378672534	0	0
Mesenchyme-like cells	rest	EFFECTS_OF_PIP2_HYDROLYSIS	137.55823331416465	1.4927426510075346	0	0
Mesenchyme-like cells	rest	NOTCH2_INTRACELLULAR_DOMAIN_REGULATES_TRANSCRIPTION	137.4025805964837	1.4616397214390662	0	0
Mesenchyme-like cells	rest	RORA_B_C_AND_NR1D1_REV_ERBA_REGULATE_GENE_EXPRESSION	137.1972888804744	1.9797102644293507	0	0
Mesenchyme-like cells	rest	EXPRESSION_OF_BMAL_ARNTL_CLOCK_AND_NPAS2	136.62724190095636	2.1769448228829997	0	0
Mesenchyme-like cells	rest	REGULATION_OF_GENE_EXPRESSION_IN_LATE_STAGE_BRANCHING_MORPHOGENESIS_PANCREATIC_BUD_PRECURSOR_CELLS	136.33579492196395	1.4409679477262098	0	0
Mesenchyme-like cells	rest	TRANSCRIPTIONAL_REGULATION_BY_MECP2	134.95741275131365	1.837395203271389	0	0
Mesenchyme-like cells	rest	O_LINKED_GLYCOSYLATION_OF_MUCINS	134.6283684248115	1.079705172397701	0	0
Mesenchyme-like cells	rest	PI_METABOLISM	134.49335576752736	1.9218973833834045	0	0
Mesenchyme-like cells	rest	REGULATION_OF_BETA_CELL_DEVELOPMENT	131.8922892953153	1.014440213896852	0	0
Mesenchyme-like cells	rest	MIRO_GTPASE_CYCLE	131.58347586052204	1.6279833702545443	0	0
Mesenchyme-like cells	rest	NR1H3_NR1H2_REGULATE_GENE_EXPRESSION_LINKED_TO_CHOLESTEROL_TRANSPORT_AND_EFFLUX	131.29426680977096	1.6839765650762888	0	0
Mesenchyme-like cells	rest	SYNTHESIS_OF_PIPS_AT_THE_PLASMA_MEMBRANE	130.83948958815984	1.796454840649501	0	0
Mesenchyme-like cells	rest	HEME_SIGNALING	130.67532570260337	2.0013908124152584	0	0
Mesenchyme-like cells	rest	INTERLEUKIN_2_FAMILY_SIGNALING	130.66137799914384	1.2147578689915162	0	0
Mesenchyme-like cells	rest	NR1H2_AND_NR1H3_MEDIATED_SIGNALING	129.01508140600285	1.567066673538004	0	0
Mesenchyme-like cells	rest	RUNX3_REGULATES_NOTCH_SIGNALING	127.65069464114664	1.5353641845038721	0	0
Mesenchyme-like cells	rest	NOTCH3_INTRACELLULAR_DOMAIN_REGULATES_TRANSCRIPTION	126.46973687260042	1.3584162379359817	0	0
Mesenchyme-like cells	rest	DISEASES_ASSOCIATED_WITH_O_GLYCOSYLATION_OF_PROTEINS	125.3966259195361	1.266496915	0	0
Mesenchyme-like cells	rest	O_GLYCOSYLATION_OF_TSR_DOMAIN_CONTAINING_PROTEINS	123.76148555045825	1.3431612040336993	0	0
Mesenchyme-like cells	rest	REGULATION_OF_HOMOTYPIC_CELL_CELL_ADHESION	123.47169999020923	1.4282667480657647	0	0
Mesenchyme-like cells	rest	INTERLEUKIN_RECEPTOR_SHC_SIGNALING	122.70329956098028	1.0582847029454392	0	0
Mesenchyme-like cells	rest	NETRIN_MEDIATED_REPULSION_SIGNALS	122.68213273416167	0.9823575676559904	0	0
Mesenchyme-like cells	rest	PHASE_2_PLATEAU_PHASE	122.01777568828446	0.8123186934025379	0	0
Mesenchyme-like cells	rest	SIGNAL_ATTENUATION	121.33324412618465	1.2395142206716556	0	0
Mesenchyme-like cells	rest	TRANSPORT_OF_INORGANIC_CATIONS_ANIONS_AND_AMINO_ACIDS_OLIGOPEPTIDES	120.80282554223946	1.063723613748916	0	0
Mesenchyme-like cells	rest	REGULATION_OF_MECP2_EXPRESSION_AND_ACTIVITY	120.40955423127697	1.7506975572956194	0	0
Mesenchyme-like cells	rest	MATURATION_OF_PROTEIN_3A	120.40203588418288	1.3306117033147413	0	0
Mesenchyme-like cells	rest	BIOTIN_TRANSPORT_AND_METABOLISM	120.35419911576734	1.2747551085122173	0	0
Mesenchyme-like cells	rest	SIGNALING_BY_LTK_IN_CANCER	119.98033678784017	1.3096036856545346	0	0
Mesenchyme-like cells	rest	SPHINGOLIPID_CATABOLISM	119.52653070413109	1.0084620881222413	0	0
Mesenchyme-like cells	rest	FGFR1_MUTANT_RECEPTOR_ACTIVATION	119.13861557455272	1.4465416032191802	0	0
Mesenchyme-like cells	rest	ELEVATION_OF_CYTOSOLIC_CA2_LEVELS	118.9387149876272	0.9503876725610869	0	0
Mesenchyme-like cells	rest	SIGNALING_BY_CYTOSOLIC_FGFR1_FUSION_MUTANTS	118.1854662993933	1.7121188726297736	0	0
Mesenchyme-like cells	rest	DAG_AND_IP3_SIGNALING	117.67217081281485	1.520867046	0	0
Mesenchyme-like cells	rest	PHOSPHOLIPID_METABOLISM	117.12633595674659	1.7215814525679733	0	0
Mesenchyme-like cells	rest	INDUCTION_OF_CELL_CELL_FUSION	116.64321564053104	0.9208002886713782	0	0
Mesenchyme-like cells	rest	TERMINATION_OF_O_GLYCAN_BIOSYNTHESIS	115.81952488933783	0.7705215380468671	0	0
Mesenchyme-like cells	rest	INTERLEUKIN_15_SIGNALING	115.4403517865268	1.2695231912904412	0	0
Mesenchyme-like cells	rest	FOXO_MEDIATED_TRANSCRIPTION_OF_OXIDATIVE_STRESS_METABOLIC_AND_NEURONAL_GENES	115.32551492092877	1.2080547234198666	0	0
Mesenchyme-like cells	rest	SIGNALING_BY_TGFBR3	114.99399670543947	1.5262989013437354	0	0
Mesenchyme-like cells	rest	MECP2_REGULATES_NEURONAL_RECEPTORS_AND_CHANNELS	114.74109474333063	1.1708858688122983	0	0
Mesenchyme-like cells	rest	HDMS_DEMETHYLATE_HISTONES	114.30213122826638	1.3558556939616548	0	0
Mesenchyme-like cells	rest	FGFR1B_LIGAND_BINDING_AND_ACTIVATION	113.22114913490637	0.94776004	0	0
Mesenchyme-like cells	rest	ROLE_OF_PHOSPHOLIPIDS_IN_PHAGOCYTOSIS	111.47437076266593	1.0706679844991005	0	0
Mesenchyme-like cells	rest	NFE2L2_REGULATING_TUMORIGENIC_GENES	111.43660505397537	1.0273802145817128	0	0
Mesenchyme-like cells	rest	NEGATIVE_REGULATION_OF_THE_PI3K_AKT_NETWORK	110.99572196635715	1.2240451692373644	0	0
Mesenchyme-like cells	rest	SIGNALING_BY_FGFR1_IN_DISEASE	110.78320296402241	1.462062498701647	0	0
Mesenchyme-like cells	rest	REGULATION_OF_LIPID_METABOLISM_BY_PPARALPHA	110.34765820129944	1.7400114337465278	0	0
Mesenchyme-like cells	rest	PKMTS_METHYLATE_HISTONE_LYSINES	109.53602006991083	1.5766940126113158	0	0
Mesenchyme-like cells	rest	TRANSCRIPTIONAL_REGULATION_BY_NPAS4	109.28278699747972	1.4497302247455015	0	0
Mesenchyme-like cells	rest	FORMATION_OF_WDR5_CONTAINING_HISTONE_MODIFYING_COMPLEXES	108.78329559717173	1.5913931448328489	0	0
Mesenchyme-like cells	rest	SYNAPTIC_ADHESION_LIKE_MOLECULES	108.53140176140619	1.035352322048306	0	0
Mesenchyme-like cells	rest	MAPK1_ERK2_ACTIVATION	108.2019651023342	1.2525929186376672	0	0
Mesenchyme-like cells	rest	IFNG_SIGNALING_ACTIVATES_MAPKS	107.91497586824286	1.1249719846560324	0	0
Mesenchyme-like cells	rest	BMAL1_CLOCK_NPAS2_ACTIVATES_CIRCADIAN_EXPRESSION	107.17800438998846	1.3505630172258911	0	0
Mesenchyme-like cells	rest	FGFR1C_LIGAND_BINDING_AND_ACTIVATION	106.32990943054375	0.6815558208056619	0	0
Mesenchyme-like cells	rest	RUNX2_REGULATES_BONE_DEVELOPMENT	106.16342292597018	1.3136340925513084	0	0
Mesenchyme-like cells	rest	N_GLYCAN_ANTENNAE_ELONGATION_IN_THE_MEDIAL_TRANS_GOLGI	106.15381460439974	0.8930779683300814	0	0
Mesenchyme-like cells	rest	ZYGOTIC_GENOME_ACTIVATION_ZGA	105.8374027234052	0.7024041485886379	0	0
Mesenchyme-like cells	rest	RUNX1_REGULATES_TRANSCRIPTION_OF_GENES_INVOLVED_IN_WNT_SIGNALING	105.57756275009069	1.0338125432347767	0	0
Mesenchyme-like cells	rest	CHREBP_ACTIVATES_METABOLIC_GENE_EXPRESSION	104.94793606488817	0.6967974276954032	0	0
Mesenchyme-like cells	rest	ADENYLATE_CYCLASE_ACTIVATING	103.50551516818878	0.8864281846359017	0	0
Mesenchyme-like cells	rest	REACTIONS_SPECIFIC_TO_THE_COMPLEX_N_GLYCAN_SYNTHESIS	102.59255064577695	0.62138169	0	0
Mesenchyme-like cells	rest	RUNX2_REGULATES_OSTEOBLAST_DIFFERENTIATION	101.18014063974282	1.2098396685042396	0	0
Mesenchyme-like cells	rest	CARNITINE_SHUTTLE	100.84867675899822	0.8903224295344199	0	0
Mesenchyme-like cells	rest	INTERLEUKIN_7_SIGNALING	100.47368437041801	0.8449795485159473	0	0
Mesenchyme-like cells	rest	SYNTHESIS_OF_PIPS_AT_THE_ER_MEMBRANE	100.42314591523584	0.909061922	0	0
Mesenchyme-like cells	rest	CELL_CELL_JUNCTION_ORGANIZATION	99.33850375184205	1.0099700739868374	0	0
Mesenchyme-like cells	rest	HYDROLYSIS_OF_LPC	99.18394665729984	0.6986781370659225	0	0
Mesenchyme-like cells	rest	G_PROTEIN_MEDIATED_EVENTS	98.85264604	1.2839807606521707	0	0
Mesenchyme-like cells	rest	FGFR1_LIGAND_BINDING_AND_ACTIVATION	98.68644446985242	0.5745030784967514	0	0
Mesenchyme-like cells	rest	CA_DEPENDENT_EVENTS	98.55844124972946	1.168712412446169	0	0
Mesenchyme-like cells	rest	RECEPTOR_TYPE_TYROSINE_PROTEIN_PHOSPHATASES	98.13924869423926	0.7944225103094058	0	0
Mesenchyme-like cells	rest	NCAM_SIGNALING_FOR_NEURITE_OUT_GROWTH	97.72130532769216	1.2879745590307683	0	0
Mesenchyme-like cells	rest	TIGHT_JUNCTION_INTERACTIONS	97.33725740341852	0.5724679900548679	0	0
Mesenchyme-like cells	rest	LOSS_OF_MECP2_BINDING_ABILITY_TO_THE_NCOR_SMRT_COMPLEX	97.24802649	1.196970469488208	0	0
Mesenchyme-like cells	rest	RET_SIGNALING	97.02829959	1.0392329336450643	0	0
Mesenchyme-like cells	rest	INTERLEUKIN_20_FAMILY_SIGNALING	96.73643833662382	0.7440166430864218	0	0
Mesenchyme-like cells	rest	SLC_TRANSPORTER_DISORDERS	96.23392536330563	1.0041485323962136	0	0
Mesenchyme-like cells	rest	MISCELLANEOUS_TRANSPORT_AND_BINDING_EVENTS	96.13270713158647	0.9342258755446966	0	0
Mesenchyme-like cells	rest	SIGNALING_BY_LEPTIN	96.04250125164863	1.0039811269281556	0	0
Mesenchyme-like cells	rest	CD28_DEPENDENT_PI3K_AKT_SIGNALING	95.59577782	1.0038958459013125	0	0
Mesenchyme-like cells	rest	REGULATION_OF_TP53_ACTIVITY_THROUGH_ASSOCIATION_WITH_CO_FACTORS	95.19595827617978	0.9035444694545104	0	0
Mesenchyme-like cells	rest	ROLE_OF_LAT2_NTAL_LAB_ON_CALCIUM_MOBILIZATION	94.82129980394151	0.9191348715152319	0	0
Mesenchyme-like cells	rest	INSULIN_RECEPTOR_SIGNALLING_CASCADE	94.50423845693736	0.9597183969650758	0	0
Mesenchyme-like cells	rest	NUCLEAR_RECEPTOR_TRANSCRIPTION	94.01753689433177	1.0369225303080614	0	0
Mesenchyme-like cells	rest	BICARBONATE_TRANSPORTERS	93.73631836725913	0.701006675	0	0
Mesenchyme-like cells	rest	INTERLEUKIN_9_SIGNALING	93.51202709199511	0.7328882707354402	0	0
Mesenchyme-like cells	rest	RAC1_GTPASE_CYCLE	93.41537629503723	1.7088036002950162	0	0
Mesenchyme-like cells	rest	TRANSPORT_OF_FATTY_ACIDS	93.11832875585583	0.69483703	0	0
Mesenchyme-like cells	rest	SIGNALING_BY_GPCR	92.95530130826987	0.9066195840565618	0	0
Mesenchyme-like cells	rest	SIGNALING_BY_MEMBRANE_TETHERED_FUSIONS_OF_PDGFRA_OR_PDGFRB	92.41551955	0.7991848943157401	0	0
Mesenchyme-like cells	rest	CA2_ACTIVATED_K_CHANNELS	92.33724971	0.6714761993689681	0	0
Mesenchyme-like cells	rest	SEROTONIN_NEUROTRANSMITTER_RELEASE_CYCLE	92.07589601595527	0.8602531740540444	0	0
Mesenchyme-like cells	rest	TRANSCRIPTIONAL_REGULATION_OF_PLURIPOTENT_STEM_CELLS	91.51671394463904	0.6323750502801455	0	0
Mesenchyme-like cells	rest	INTERLEUKIN_6_SIGNALING	91.35596830123848	0.9992564876078596	0	0
Mesenchyme-like cells	rest	CD163_MEDIATING_AN_ANTI_INFLAMMATORY_RESPONSE	91.08914899	0.5844087592685683	0	0
Mesenchyme-like cells	rest	INTERLEUKIN_21_SIGNALING	90.87126513	0.6681618054827076	0	0
Mesenchyme-like cells	rest	ACETYLCHOLINE_NEUROTRANSMITTER_RELEASE_CYCLE	90.50319443152337	0.8055751449134105	0	0
Mesenchyme-like cells	rest	RUNX1_REGULATES_ESTROGEN_RECEPTOR_MEDIATED_TRANSCRIPTION	90.36991589	0.7600777312403862	0	0
Mesenchyme-like cells	rest	CDC42_GTPASE_CYCLE	90.33789512836722	1.4785421982784004	0	0
Mesenchyme-like cells	rest	GROWTH_HORMONE_RECEPTOR_SIGNALING	90.29950163654638	0.9444346514576216	0	0
Mesenchyme-like cells	rest	ELECTRIC_TRANSMISSION_ACROSS_GAP_JUNCTIONS	90.02294875492385	0.4901000670119508	0	0
Mesenchyme-like cells	rest	ACETYLCHOLINE_INHIBITS_CONTRACTION_OF_OUTER_HAIR_CELLS	89.91385683	0.6298327989603897	0	0
Mesenchyme-like cells	rest	ACTIVATION_OF_GENE_EXPRESSION_BY_SREBF_SREBP	89.1209772	1.1266805005507776	0	0
Mesenchyme-like cells	rest	ORGANIC_CATION_TRANSPORT	88.91622322	0.6975024865920829	0	0
Mesenchyme-like cells	rest	RESOLUTION_OF_D_LOOP_STRUCTURES	88.70483172403812	1.119105032499548	0	0
Mesenchyme-like cells	rest	G_ALPHA_12_13_SIGNALLING_EVENTS	88.52476331893422	1.1256762198994226	0	0
Mesenchyme-like cells	rest	FORMATION_OF_THE_POSTERIOR_NEURAL_PLATE	88.26805715941711	0.48328818565014875	0	0
Mesenchyme-like cells	rest	NOTCH4_INTRACELLULAR_DOMAIN_REGULATES_TRANSCRIPTION	88.26639140409786	0.9525701941125234	0	0
Mesenchyme-like cells	rest	ROLE_OF_ABL_IN_ROBO_SLIT_SIGNALING	88.13241059677794	1.1100805491788805	0	0
Mesenchyme-like cells	rest	SYNTHESIS_OF_PIPS_AT_THE_EARLY_ENDOSOME_MEMBRANE	87.91126997142942	1.0018358282115623	0	0
Mesenchyme-like cells	rest	REGULATION_OF_KIT_SIGNALING	87.80052045613466	0.8976081323119708	0	0
Mesenchyme-like cells	rest	MYOGENESIS	87.6260072	0.9739154528448422	0	0
Mesenchyme-like cells	rest	SIGNALING_BY_BMP	87.53959072681344	0.93350044	0	0
Mesenchyme-like cells	rest	PRE_NOTCH_EXPRESSION_AND_PROCESSING	87.07764514529016	0.960841167	0	0
Mesenchyme-like cells	rest	INTERLEUKIN_2_SIGNALING	86.94949014501177	0.5621772727636538	0	0
Mesenchyme-like cells	rest	ERYTHROPOIETIN_ACTIVATES_PHOSPHOINOSITIDE_3_KINASE_PI3K	86.94003870545072	0.757670266	0	0
Mesenchyme-like cells	rest	RUNX1_INTERACTS_WITH_CO_FACTORS_WHOSE_PRECISE_EFFECT_ON_RUNX1_TARGETS_IS_NOT_KNOWN	86.21948448306715	1.2455648079782984	0	0
Mesenchyme-like cells	rest	NOREPINEPHRINE_NEUROTRANSMITTER_RELEASE_CYCLE	86.20516587482442	0.7915571960514334	0	0
Mesenchyme-like cells	rest	RESOLUTION_OF_D_LOOP_STRUCTURES_THROUGH_SYNTHESIS_DEPENDENT_STRAND_ANNEALING_SDSA	85.55404507887148	1.121685770211434	0	0
Mesenchyme-like cells	rest	RUNX1_REGULATES_TRANSCRIPTION_OF_GENES_INVOLVED_IN_BCR_SIGNALING	85.32925917886566	0.7587507012878367	0	0
Mesenchyme-like cells	rest	FCGR3A_MEDIATED_IL10_SYNTHESIS	85.11636289443028	0.8629520763533707	0	0
Mesenchyme-like cells	rest	SLC_MEDIATED_TRANSMEMBRANE_TRANSPORT	84.90571091555368	0.7577732930872951	0	0
Mesenchyme-like cells	rest	RHOA_GTPASE_CYCLE	84.89209865899228	1.5500990902164715	0	0
Mesenchyme-like cells	rest	INTERLEUKIN_37_SIGNALING	84.85716422415905	0.7754213786319399	0	0
Mesenchyme-like cells	rest	MAPK3_ERK1_ACTIVATION	84.80647602956303	0.8790488393918485	0	0
Mesenchyme-like cells	rest	SIGNALING_BY_LTK	84.46611579096867	0.8157489169118666	0	0
Mesenchyme-like cells	rest	CONSTITUTIVE_SIGNALING_BY_ABERRANT_PI3K_IN_CANCER	84.43532763285201	0.7002457231261812	0	0
Mesenchyme-like cells	rest	CGMP_EFFECTS	84.35422448075677	0.7872145654118825	0	0
Mesenchyme-like cells	rest	TRP_CHANNELS	84.07848713049039	0.5918007738783684	0	0
Mesenchyme-like cells	rest	DOPAMINE_NEUROTRANSMITTER_RELEASE_CYCLE	84.03233907573694	0.8270405795427249	0	0
Mesenchyme-like cells	rest	DEFECTIVE_FACTOR_VIII_CAUSES_HEMOPHILIA_A	83.94300612301235	0.4599510831226675	0	0
Mesenchyme-like cells	rest	CHROMATIN_ORGANIZATION	83.94079166329927	1.6978501030675162	0	0
Mesenchyme-like cells	rest	NEGATIVE_FEEDBACK_REGULATION_OF_MAPK	83.64706721669732	0.9741775439494569	0	0
Mesenchyme-like cells	rest	SPECIFICATION_OF_PRIMORDIAL_GERM_CELLS	82.29916913366742	0.4716292429268253	0	0
Mesenchyme-like cells	rest	THE_CRY_PER_KINASE_COMPLEX_REPRESSES_TRANSACTIVATION_BY_THE_BMAL_CLOCK_ARNTL_CLOCK_COMPLEX	81.88322697	0.9702324231113129	0	0
Mesenchyme-like cells	rest	CREB_PHOSPHORYLATION	81.80258119845035	0.7636259976027246	0	0
Mesenchyme-like cells	rest	TRAF3_DEPENDENT_IRF_ACTIVATION	81.76648838767458	0.7897197306271877	0	0
Mesenchyme-like cells	rest	INTRA_GOLGI_TRAFFIC	81.67330583104145	1.087159988897829	0	0
Mesenchyme-like cells	rest	PI3K_AKT_SIGNALING_IN_CANCER	81.58803624990651	0.8772431142115016	0	0
Mesenchyme-like cells	rest	LONG_TERM_POTENTIATION	81.43769558257287	0.7967587128222102	0	0
Mesenchyme-like cells	rest	EGR2_AND_SOX10_MEDIATED_INITIATION_OF_SCHWANN_CELL_MYELINATION	81.40817931664942	0.8362075370572852	0	0
Mesenchyme-like cells	rest	RSK_ACTIVATION	80.18052147275084	0.6932112321490247	0	0
Mesenchyme-like cells	rest	ABACAVIR_ADME	79.84021888510628	0.6217760664672334	0	0
Mesenchyme-like cells	rest	POU5F1_OCT4_SOX2_NANOG_ACTIVATE_GENES_RELATED_TO_PROLIFERATION	79.48093178867622	0.5102138092459003	0	0
Mesenchyme-like cells	rest	REGULATION_OF_MITF_M_DEPENDENT_GENES_INVOLVED_IN_DNA_REPLICATION_DAMAGE_REPAIR_AND_SENESCENCE	79.30758124977946	0.5797387776846927	0	0
Mesenchyme-like cells	rest	COENZYME_A_BIOSYNTHESIS	78.96525348120389	0.7876853036385547	0	0
Mesenchyme-like cells	rest	INTERLEUKIN_27_SIGNALING	78.74902160464683	0.7392451968200249	0	0
Mesenchyme-like cells	rest	NEURONAL_SYSTEM	78.58856574655142	0.9031693798463452	0	0
Mesenchyme-like cells	rest	HS_GAG_BIOSYNTHESIS	78.33971899306589	0.6755196908498847	0	0
Mesenchyme-like cells	rest	PHOSPHORYLATION_OF_CLOCK_ACETYLATION_OF_BMAL1_ARNTL_AT_TARGET_GENE_PROMOTERS	78.30875124968969	0.8247606513674532	0	0
Mesenchyme-like cells	rest	ORGANIC_CATION_ANION_ZWITTERION_TRANSPORT	77.85986947542668	0.5401860072634188	0	0
Mesenchyme-like cells	rest	NRCAM_INTERACTIONS	77.76751826589697	0.625149102	0	0
Mesenchyme-like cells	rest	INTERLEUKIN_35_SIGNALLING	77.71403425532866	0.7054480460858996	0	0
Mesenchyme-like cells	rest	BILE_ACID_AND_BILE_SALT_METABOLISM	77.60522855	0.5681915926863736	0	0
Mesenchyme-like cells	rest	TRAF6_MEDIATED_IRF7_ACTIVATION	77.58948933	0.5923602145640317	0	0
Mesenchyme-like cells	rest	NITRIC_OXIDE_STIMULATES_GUANYLATE_CYCLASE	77.58349566887827	0.6773799055733851	0	0
Mesenchyme-like cells	rest	ABACAVIR_TRANSMEMBRANE_TRANSPORT	77.55969603032152	0.5880349653439167	0	0
Mesenchyme-like cells	rest	CO_STIMULATION_BY_ICOS	77.55649512714449	0.6109728740525631	0	0
Mesenchyme-like cells	rest	NR1H2_NR1H3_REGULATE_GENE_EXPRESSION_TO_CONTROL_BILE_ACID_HOMEOSTASIS	77.45883645893602	0.7053589079672462	0	0
Mesenchyme-like cells	rest	SIGNALING_BY_TYPE_1_INSULIN_LIKE_GROWTH_FACTOR_1_RECEPTOR_IGF1R	77.32514926331173	0.7639804345912026	0	0
Mesenchyme-like cells	rest	RECYCLING_OF_BILE_ACIDS_AND_SALTS	77.32204785	0.4561864056244267	0	0
Mesenchyme-like cells	rest	NF_KB_ACTIVATION_THROUGH_FADD_RIP_1_MEDIATED_BY_CASPASE_8_AND_10	77.28285259811572	0.6997526773495946	0	0
Mesenchyme-like cells	rest	PTK6_PROMOTES_HIF1A_STABILIZATION	77.05084374836034	0.4970053532967843	0	0
Mesenchyme-like cells	rest	SYNTHESIS_OF_BILE_ACIDS_AND_BILE_SALTS	76.94809164424689	0.6355603484841489	0	0
Mesenchyme-like cells	rest	TRAFFICKING_OF_AMPA_RECEPTORS	76.63768209444102	0.8185200640597791	0	0
Mesenchyme-like cells	rest	UNBLOCKING_OF_NMDA_RECEPTORS_GLUTAMATE_BINDING_AND_ACTIVATION	76.33043875520521	0.748185875	0	0
Mesenchyme-like cells	rest	NEGATIVE_REGULATION_OF_NMDA_RECEPTOR_MEDIATED_NEURONAL_TRANSMISSION	76.069395	0.7848866670382257	0	0
Mesenchyme-like cells	rest	SUMOYLATION_OF_UBIQUITINYLATION_PROTEINS	76.00053961307138	1.1653530678046242	0	0
Mesenchyme-like cells	rest	VITAMIN_B5_PANTOTHENATE_METABOLISM	75.87373354298107	0.6284630037744725	0	0
Mesenchyme-like cells	rest	RUNX2_REGULATES_CHONDROCYTE_MATURATION	75.53324677840841	0.619986422	0	0
Mesenchyme-like cells	rest	SYNTHESIS_OF_BILE_ACIDS_AND_BILE_SALTS_VIA_27_HYDROXYCHOLESTEROL	75.48138592267875	0.4357786004827124	0	0
Mesenchyme-like cells	rest	FORMATION_OF_THE_ANTERIOR_NEURAL_PLATE	75.33380637871045	0.3656492444753371	0	0
Mesenchyme-like cells	rest	DEFECTS_IN_VITAMIN_AND_COFACTOR_METABOLISM	75.22763832827539	0.6580790476002205	0	0
Mesenchyme-like cells	rest	IL_6_TYPE_CYTOKINE_RECEPTOR_LIGAND_INTERACTIONS	75.07553573567527	0.4167770302939622	0	0
Mesenchyme-like cells	rest	RUNX1_REGULATES_TRANSCRIPTION_OF_GENES_INVOLVED_IN_INTERLEUKIN_SIGNALING	74.76880258183587	0.6103654096925837	0	0
Mesenchyme-like cells	rest	INTERLEUKIN_6_FAMILY_SIGNALING	74.63924763282975	0.5486118946965917	0	0
Mesenchyme-like cells	rest	LGI_ADAM_INTERACTIONS	74.57653589899671	0.6152937124215404	0	0
Mesenchyme-like cells	rest	RUNX3_REGULATES_BCL2L11_BIM_TRANSCRIPTION	74.50895214972074	0.6406594453284582	0	0
Mesenchyme-like cells	rest	N_GLYCAN_ANTENNAE_ELONGATION	74.23528360123676	0.5870463803723243	0	0
Mesenchyme-like cells	rest	G_ALPHA_Q_SIGNALLING_EVENTS	73.57896554665066	0.5977627579920632	0	0
Mesenchyme-like cells	rest	NFE2L2_REGULATING_MDR_ASSOCIATED_ENZYMES	73.40775140910134	0.7020930943263033	0	0
Mesenchyme-like cells	rest	COHESIN_LOADING_ONTO_CHROMATIN	73.25707733561114	0.9698738755767295	0	0
Mesenchyme-like cells	rest	AKT_PHOSPHORYLATES_TARGETS_IN_THE_NUCLEUS	72.99967732395493	0.642982025	0	0
Mesenchyme-like cells	rest	ACTIVATION_OF_SMO	72.97779113572737	0.7087964126830845	0	0
Mesenchyme-like cells	rest	BH3_ONLY_PROTEINS_ASSOCIATE_WITH_AND_INACTIVATE_ANTI_APOPTOTIC_BCL_2_MEMBERS	72.87873073314229	0.6829711266449404	0	0
Mesenchyme-like cells	rest	TRANSCRIPTIONAL_REGULATION_OF_WHITE_ADIPOCYTE_DIFFERENTIATION	72.47540469	1.0748748576150013	0	0
Mesenchyme-like cells	rest	SYNTHESIS_OF_PIPS_AT_THE_GOLGI_MEMBRANE	72.41225725622594	0.7927009745129352	0	0
Mesenchyme-like cells	rest	OTHER_INTERLEUKIN_SIGNALING	72.22708317076756	0.5511623555486846	0	0
Mesenchyme-like cells	rest	SIGNALING_BY_KIT_IN_DISEASE	72.08371903363702	0.8875906756339005	0	0
Mesenchyme-like cells	rest	METABOLISM_OF_LIPIDS	72.08094592091487	1.4530187944841575	0	0
Mesenchyme-like cells	rest	REGULATION_OF_CHOLESTEROL_BIOSYNTHESIS_BY_SREBP_SREBF	72.01216910308942	0.9863201355379583	0	0
Mesenchyme-like cells	rest	SPHINGOLIPID_METABOLISM	71.5454663	0.8784201110317762	0	0
Mesenchyme-like cells	rest	TGFBR3_REGULATES_TGF_BETA_SIGNALING	71.46876604571311	0.5897334184175058	0	0
Mesenchyme-like cells	rest	PHOSPHORYLATED_BMAL1_CLOCK_ARNTL_CLOCK_ACTIVATES_EXPRESSION_OF_CORE_CLOCK_GENES	71.40398041	0.7834911105654743	0	0
Mesenchyme-like cells	rest	SUPPRESSION_OF_APOPTOSIS	71.37892800944608	0.6345723458774626	0	0
Mesenchyme-like cells	rest	RHOU_GTPASE_CYCLE	71.35544085944461	1.0231029782130487	0	0
Mesenchyme-like cells	rest	PRE_NOTCH_PROCESSING_IN_GOLGI	71.29604864689328	0.6230275051374183	0	0
Mesenchyme-like cells	rest	REGULATION_OF_MITF_M_DEPENDENT_GENES_INVOLVED_IN_PIGMENTATION	71.28069665813014	0.8198134777444139	0	0
Mesenchyme-like cells	rest	PI_3K_CASCADE_FGFR1	71.22675858255904	0.5169708638256458	0	0
Mesenchyme-like cells	rest	NETRIN_1_SIGNALING	71.11876636423914	0.8316029491068584	0	0
Mesenchyme-like cells	rest	REGULATION_OF_COMMISSURAL_AXON_PATHFINDING_BY_SLIT_AND_ROBO	71.01233403776874	0.5172414207482747	0	0
Mesenchyme-like cells	rest	NCAM1_INTERACTIONS	70.95274362	0.8473744349530916	0	0
Mesenchyme-like cells	rest	SYNTHESIS_OF_PYROPHOSPHATES_IN_THE_CYTOSOL	70.91310068233427	0.6884875314738048	0	0
Mesenchyme-like cells	rest	SUMOYLATION	70.75760434	1.4800683461352362	0	0
Mesenchyme-like cells	rest	ANTIGEN_ACTIVATES_B_CELL_RECEPTOR_BCR_LEADING_TO_GENERATION_OF_SECOND_MESSENGERS	70.66880350712115	0.6620617569090933	0	0
Mesenchyme-like cells	rest	REGULATION_OF_GLUCOKINASE_BY_GLUCOKINASE_REGULATORY_PROTEIN	70.64851675011133	0.970865905	0	0
Mesenchyme-like cells	rest	FOXO_MEDIATED_TRANSCRIPTION_OF_CELL_DEATH_GENES	70.55402735	0.6452955205159625	0	0
Mesenchyme-like cells	rest	REELIN_SIGNALLING	70.50837162773938	0.48203352587751785	0	0
Mesenchyme-like cells	rest	PLATELET_CALCIUM_HOMEOSTASIS	70.41007063611684	0.6704063326087698	0	0
Mesenchyme-like cells	rest	CHOLINE_CATABOLISM	70.17374077114663	0.6187367190514113	0	0
Mesenchyme-like cells	rest	PI3K_EVENTS_IN_ERBB2_SIGNALING	69.93098869	0.5341645163860831	0	0
Mesenchyme-like cells	rest	RAB_GEFS_EXCHANGE_GTP_FOR_GDP_ON_RABS	69.66137790347281	1.0565472406260927	0	0
Mesenchyme-like cells	rest	IRS_MEDIATED_SIGNALLING	69.27639659501644	0.6761055102482454	0	0
Mesenchyme-like cells	rest	EPITHELIAL_MESENCHYMAL_TRANSITION_EMT_DURING_GASTRULATION	69.25470300177604	0.4576054086083231	0	0
Mesenchyme-like cells	rest	SIALIC_ACID_METABOLISM	69.09080237188412	0.6215200571107762	0	0
Mesenchyme-like cells	rest	RHOB_GTPASE_CYCLE	68.40084422281548	1.1409597717419608	0	0
Mesenchyme-like cells	rest	MET_ACTIVATES_PI3K_AKT_SIGNALING	67.62377039	0.668052441	0	0
Mesenchyme-like cells	rest	EPIGENETIC_REGULATION_BY_WDR5_CONTAINING_HISTONE_MODIFYING_COMPLEXES	67.17188515106336	0.9452949833401195	0	0
Mesenchyme-like cells	rest	ACTIVATION_OF_THE_TFAP2_AP_2_FAMILY_OF_TRANSCRIPTION_FACTORS	67.16333469891237	0.30797034064808526	0	0
Mesenchyme-like cells	rest	SIGNALING_BY_PDGFR_IN_DISEASE	67.10655846198108	0.8520130243310744	0	0
Mesenchyme-like cells	rest	CA2	66.98819315418153	0.8579694988983586	0	0
Mesenchyme-like cells	rest	TRANSPORT_OF_MATURE_MRNAS_DERIVED_FROM_INTRONLESS_TRANSCRIPTS	66.4859715	1.0317160204135698	0	0
Mesenchyme-like cells	rest	SIGNALING_BY_SCF_KIT	66.44985343177181	0.7947591207457778	0	0
Mesenchyme-like cells	rest	GLYCOSAMINOGLYCAN_METABOLISM	66.4227455	0.7543499387030106	0	0
Mesenchyme-like cells	rest	SIGNALING_BY_ERYTHROPOIETIN	66.12533980668242	0.6648606579480857	0	0
Mesenchyme-like cells	rest	RND2_GTPASE_CYCLE	65.91209225960162	0.8533551263092755	0	0
Mesenchyme-like cells	rest	SIGNALING_BY_PDGF	65.31401824533226	1.0408058759809415	0	0
Mesenchyme-like cells	rest	SIGNALLING_TO_P38_VIA_RIT_AND_RIN	65.02491607842173	0.600249818	0	0
Mesenchyme-like cells	rest	NEPHRIN_FAMILY_INTERACTIONS	64.95579973221496	0.8170846215497383	0	0
Mesenchyme-like cells	rest	SIGNALING_BY_NODAL	64.73366807173392	0.5204199223993352	0	0
Mesenchyme-like cells	rest	FCERI_MEDIATED_CA_2_MOBILIZATION	64.56402096862963	0.6137180652112255	0	0
Mesenchyme-like cells	rest	YAP1_AND_WWTR1_TAZ_STIMULATED_GENE_EXPRESSION	64.28800990389807	0.5944906571923679	0	0
Mesenchyme-like cells	rest	ADIPOGENESIS	64.05173029	1.012545296456953	0	0
Mesenchyme-like cells	rest	TYPE_I_HEMIDESMOSOME_ASSEMBLY	63.741991891272505	0.30578850371320465	0	0
Mesenchyme-like cells	rest	PROLONGED_ERK_ACTIVATION_EVENTS	63.73226521	0.812436809	0	0
Mesenchyme-like cells	rest	AMINO_ACID_TRANSPORT_ACROSS_THE_PLASMA_MEMBRANE	63.278938187068235	0.5528730633159683	0	0
Mesenchyme-like cells	rest	SYNTHESIS_OF_PE	62.77352583	0.5523435350352836	0	0
Mesenchyme-like cells	rest	HEPARAN_SULFATE_HEPARIN_HS_GAG_METABOLISM	62.49577936978488	0.5884999006444049	0	0
Mesenchyme-like cells	rest	RND1_GTPASE_CYCLE	62.31693260361267	0.7730642790214186	0	0
Mesenchyme-like cells	rest	DISEASES_OF_MISMATCH_REPAIR_MMR	62.272799526082316	0.6904481749192215	0	0
Mesenchyme-like cells	rest	SARS_COV_2_TARGETS_PDZ_PROTEINS_IN_CELL_CELL_JUNCTION	62.06639177951838	0.4875701677306994	0	0
Mesenchyme-like cells	rest	PI_3K_CASCADE_FGFR4	61.643204472374364	0.4476455679430924	0	0
Mesenchyme-like cells	rest	REGULATION_OF_GENE_EXPRESSION_IN_BETA_CELLS	61.63576622438752	0.21443299003511035	0	0
Mesenchyme-like cells	rest	PHASE_1_INACTIVATION_OF_FAST_NA_CHANNELS	61.54114724077081	0.49866661982655835	0	0
Mesenchyme-like cells	rest	ADHERENS_JUNCTIONS_INTERACTIONS	61.521864528621094	0.6796732424188868	0	0
Mesenchyme-like cells	rest	CELL_CELL_COMMUNICATION	61.49090265237695	0.9696346277252368	0	0
Mesenchyme-like cells	rest	ESTABLISHMENT_OF_SISTER_CHROMATID_COHESION	61.47823627954048	0.6619943797289183	0	0
Mesenchyme-like cells	rest	GLUTAMATE_NEUROTRANSMITTER_RELEASE_CYCLE	61.47522057366235	0.5666484375202826	0	0
Mesenchyme-like cells	rest	SYNTHESIS_OF_PIPS_AT_THE_LATE_ENDOSOME_MEMBRANE	61.400209035200156	0.6505952942224029	0	0
Mesenchyme-like cells	rest	TRANSCRIPTIONAL_ACTIVATION_OF_MITOCHONDRIAL_BIOGENESIS	61.07509772791887	0.8670145308896666	0	0
Mesenchyme-like cells	rest	SIGNALING_BY_ACTIVIN	61.03116541	0.5625563497732461	0	0
Mesenchyme-like cells	rest	VITAMIN_B1_THIAMIN_METABOLISM	60.895707614299496	0.468494979	0	0
Mesenchyme-like cells	rest	DOWNSTREAM_SIGNAL_TRANSDUCTION	60.85890513563734	0.7607607697084001	0	0
Mesenchyme-like cells	rest	FORMATION_OF_DEFINITIVE_ENDODERM	60.70490924503118	0.42374488620653744	0	0
Mesenchyme-like cells	rest	PI_3K_CASCADE_FGFR3	60.65321113844298	0.48085600686150765	0	0
Mesenchyme-like cells	rest	PRESYNAPTIC_DEPOLARIZATION_AND_CALCIUM_CHANNEL_OPENING	60.544755926875844	0.4156353203309322	0	0
Mesenchyme-like cells	rest	ACTIVATED_NTRK2_SIGNALS_THROUGH_PI3K	60.50879576430315	0.5328044419132169	0	0
Mesenchyme-like cells	rest	G_ALPHA_I_SIGNALLING_EVENTS	60.36244908334525	0.4330393490035904	0	0
Mesenchyme-like cells	rest	MITF_M_DEPENDENT_GENE_EXPRESSION	60.08512352593985	0.9176680487498106	0	0
Mesenchyme-like cells	rest	MITOTIC_TELOPHASE_CYTOKINESIS	60.063115658495256	0.5945707501926607	0	0
Mesenchyme-like cells	rest	VXPX_CARGO_TARGETING_TO_CILIUM	59.93494025	0.6458952312796604	0	0
Mesenchyme-like cells	rest	ESTROGEN_DEPENDENT_NUCLEAR_EVENTS_DOWNSTREAM_OF_ESR_MEMBRANE_SIGNALING	59.791118477369885	0.6264194085201661	0	0
Mesenchyme-like cells	rest	SYNTHESIS_OF_PG	59.744277080662734	0.5481364865966064	0	0
Mesenchyme-like cells	rest	THE_ACTIVATION_OF_ARYLSULFATASES	59.625275826766575	0.47426019772489486	0	0
Mesenchyme-like cells	rest	ERK_MAPK_TARGETS	59.58091214543705	0.6426615424363158	0	0
Mesenchyme-like cells	rest	PECAM1_INTERACTIONS	59.15381197139532	0.5307665907323563	0	0
Mesenchyme-like cells	rest	SIGNALING_BY_NOTCH1	58.64372274494057	0.7784761115108789	0	0
Mesenchyme-like cells	rest	CARDIAC_CONDUCTION	58.57950953548592	0.6196264510945032	0	0
Mesenchyme-like cells	rest	PKA_MEDIATED_PHOSPHORYLATION_OF_CREB	58.56667658711753	0.6606643141521624	0	0
Mesenchyme-like cells	rest	SIGNALING_BY_NOTCH1_T_7_9_NOTCH1_M1580_K2555_TRANSLOCATION_MUTANT	58.21624834991058	0.41675100607892446	0	0
Mesenchyme-like cells	rest	GLYCEROPHOSPHOLIPID_BIOSYNTHESIS	58.21348059	0.6731999342146447	0	0
Mesenchyme-like cells	rest	REGULATION_OF_MITF_M_DEPENDENT_GENES_INVOLVED_IN_EXTRACELLULAR_MATRIX_FOCAL_ADHESION_AND_EPITHELIAL_TO_MESENCHYMAL_TRANSITION	57.93112792492626	0.6289196280744856	0	0
Mesenchyme-like cells	rest	STAT5_ACTIVATION	57.861152171419256	0.48890801457718924	0	0
Mesenchyme-like cells	rest	RHOV_GTPASE_CYCLE	57.79922943930176	0.8091301613570033	0	0
Mesenchyme-like cells	rest	ACTIVATED_NTRK3_SIGNALS_THROUGH_PI3K	57.419896138276265	0.5528864744824802	0	0
Mesenchyme-like cells	rest	SIGNALING_BY_MAPK_MUTANTS	56.65455580105494	0.2275928519607156	0	0
Mesenchyme-like cells	rest	DISEASES_OF_DNA_REPAIR	56.526406667908596	0.8335674158768647	0	0
Mesenchyme-like cells	rest	MUCOPOLYSACCHARIDOSES	56.47371447	0.5866815793048347	0	0
Mesenchyme-like cells	rest	MOLYBDENUM_COFACTOR_BIOSYNTHESIS	56.38851426915447	0.27910795785552267	0	0
Mesenchyme-like cells	rest	DISEASES_OF_GLYCOSYLATION	55.77338374	0.6837331881706536	0	0
Mesenchyme-like cells	rest	RUNX1_REGULATES_EXPRESSION_OF_COMPONENTS_OF_TIGHT_JUNCTIONS	55.76378077208883	0.4266255814372144	0	0
Mesenchyme-like cells	rest	GLYCOSPHINGOLIPID_BIOSYNTHESIS	55.62021817283909	0.40151383528159346	0	0
Mesenchyme-like cells	rest	ACTIVATION_OF_THE_PHOTOTRANSDUCTION_CASCADE	55.51522125298147	0.4291274233050968	0	0
Mesenchyme-like cells	rest	SIGNALLING_TO_ERKS	55.45887918382251	0.7148555819247611	0	0
Mesenchyme-like cells	rest	OPIOID_SIGNALLING	55.34586852685091	0.8126014637680866	0	0
Mesenchyme-like cells	rest	REGULATION_OF_FOXO_TRANSCRIPTIONAL_ACTIVITY_BY_ACETYLATION	55.297094037676786	0.6153308214082098	0	0
Mesenchyme-like cells	rest	ERYTHROPOIETIN_ACTIVATES_STAT5	55.26093082131632	0.3899854105723499	0	0
Mesenchyme-like cells	rest	PI_3K_CASCADE_FGFR2	55.16501035475339	0.4271528152533757	0	0
Mesenchyme-like cells	rest	RUNX3_REGULATES_YAP1_MEDIATED_TRANSCRIPTION	55.15344623746584	0.5286084936304423	0	0
Mesenchyme-like cells	rest	FATTY_ACYL_COA_BIOSYNTHESIS	55.10456818065625	0.4936625260493793	0	0
Mesenchyme-like cells	rest	LYSINE_CATABOLISM	55.05114667	0.6045187193342144	0	0
Mesenchyme-like cells	rest	SPHINGOLIPID_DE_NOVO_BIOSYNTHESIS	54.99493163480375	0.6649056723924867	0	0
Mesenchyme-like cells	rest	SYNTHESIS_OF_DOLICHYL_PHOSPHATE	54.93388106	0.35175055789078324	0	0
Mesenchyme-like cells	rest	ROBO_RECEPTORS_BIND_AKAP5	54.787158377026344	0.43537927157284234	0	0
Mesenchyme-like cells	rest	STAT3_NUCLEAR_EVENTS_DOWNSTREAM_OF_ALK_SIGNALING	54.78243763155344	0.6056293173021249	0	0
Mesenchyme-like cells	rest	METABOLISM_OF_WATER_SOLUBLE_VITAMINS_AND_COFACTORS	54.56387497301293	0.6178327838739303	0	0
Mesenchyme-like cells	rest	ADENYLATE_CYCLASE_INHIBITORY	54.23423679070936	0.5096369928842419	0	0
Mesenchyme-like cells	rest	CRMPS_IN_SEMA3A_SIGNALING	54.096352810014274	0.5340646350964408	0	0
Mesenchyme-like cells	rest	SYNTHESIS_OF_PA	54.05650452	0.4221772540886742	0	0
Mesenchyme-like cells	rest	DOWNSTREAM_SIGNALING_OF_ACTIVATED_FGFR1	53.711774037835674	0.4272144071480003	0	0
Mesenchyme-like cells	rest	PI3K_EVENTS_IN_ERBB4_SIGNALING	53.58401111503441	0.29528102702776654	0	0
Mesenchyme-like cells	rest	NPAS4_REGULATES_EXPRESSION_OF_TARGET_GENES	53.25079194	0.5074663006831099	0	0
Mesenchyme-like cells	rest	PHASE_0_RAPID_DEPOLARISATION	53.021363354320414	0.41996151280832295	0	0
Mesenchyme-like cells	rest	NUCLEAR_PORE_COMPLEX_NPC_DISASSEMBLY	52.67934322753887	0.7186572036764012	0	0
Mesenchyme-like cells	rest	SIGNAL_REGULATORY_PROTEIN_FAMILY_INTERACTIONS	52.45980611489124	0.3998352107504303	0	0
Mesenchyme-like cells	rest	SHC1_EVENTS_IN_ERBB2_SIGNALING	52.105529039053835	0.42573525235767407	0	0
Mesenchyme-like cells	rest	TRANSPORT_OF_ORGANIC_ANIONS	52.07342001094588	0.31046369073791225	0	0
Mesenchyme-like cells	rest	SUMOYLATION_OF_TRANSCRIPTION_COFACTORS	52.02400957567514	0.7949258213474595	0	0
Mesenchyme-like cells	rest	SUMOYLATION_OF_CHROMATIN_ORGANIZATION_PROTEINS	51.91194123113069	0.8155894734104786	0	0
Mesenchyme-like cells	rest	FATTY_ACIDS_BOUND_TO_GPR40_FFAR1_REGULATE_INSULIN_SECRETION	51.85549789017055	0.39985139312362483	0	0
Mesenchyme-like cells	rest	MECP2_REGULATES_TRANSCRIPTION_FACTORS	51.80090626710665	0.3643241616109053	0	0
Mesenchyme-like cells	rest	TRANSPORT_OF_THE_SLBP_DEPENDANT_MATURE_MRNA	51.79814948031719	0.7664955516774425	0	0
Mesenchyme-like cells	rest	RAS_SIGNALING_DOWNSTREAM_OF_NF1_LOSS_OF_FUNCTION_VARIANTS	51.57714252354252	0.295204706	0	0
Mesenchyme-like cells	rest	NEUROTRANSMITTER_RELEASE_CYCLE	51.305113455829876	0.4234523805597765	0	0
Mesenchyme-like cells	rest	RND3_GTPASE_CYCLE	50.929066258942605	0.6792611945941016	0	0
Mesenchyme-like cells	rest	NR1H2_NR1H3_REGULATE_GENE_EXPRESSION_LINKED_TO_GLUCONEOGENESIS	50.29166281774272	0.4036190107965368	0	0
Mesenchyme-like cells	rest	RAB_REGULATION_OF_TRAFFICKING	50.276639133282174	0.8448494898060943	0	0
Mesenchyme-like cells	rest	N_GLYCAN_TRIMMING_AND_ELONGATION_IN_THE_CIS_GOLGI	50.19951899857665	0.3646350373474777	0	0
Mesenchyme-like cells	rest	CLEC7A_DECTIN_1_INDUCES_NFAT_ACTIVATION	50.147819871617656	0.5539605634095092	0	0
Mesenchyme-like cells	rest	SIGNALING_BY_WNT_IN_CANCER	49.965755111057646	0.5786225327991457	0	0
Mesenchyme-like cells	rest	GRB7_EVENTS_IN_ERBB2_SIGNALING	49.94394902193733	0.4636302525345332	0	0
Mesenchyme-like cells	rest	SIGNALING_BY_FGFR4_IN_DISEASE	49.85669890109355	0.5396509689350657	0	0
Mesenchyme-like cells	rest	SIGNALING_BY_NTRK2_TRKB	49.56096457912248	0.5599812966665528	0	0
Mesenchyme-like cells	rest	LIGAND_RECEPTOR_INTERACTIONS	49.344497	0.4710920416385762	0	0
Mesenchyme-like cells	rest	NONHOMOLOGOUS_END_JOINING_NHEJ	49.068988719888885	0.537134339	0	0
Mesenchyme-like cells	rest	REGULATION_OF_T_CELL_ACTIVATION_BY_CD28_FAMILY	49.03563228848673	0.46345775058323047	0	0
Mesenchyme-like cells	rest	EICOSANOIDS	48.78494249025669	0.2904179469099852	0	0
Mesenchyme-like cells	rest	INHIBITION_OF_REPLICATION_INITIATION_OF_DAMAGED_DNA_BY_RB1_E2F1	48.61298679823369	0.5832462095052028	0	0
Mesenchyme-like cells	rest	STAT5_ACTIVATION_DOWNSTREAM_OF_FLT3_ITD_MUTANTS	48.495347739345924	0.4626988922886976	0	0
Mesenchyme-like cells	rest	INOSITOL_PHOSPHATE_METABOLISM	48.39014342912467	0.519469317	0	0
Mesenchyme-like cells	rest	NOTCH1_INTRACELLULAR_DOMAIN_REGULATES_TRANSCRIPTION	48.362713056194416	0.6404826199366163	0	0
Mesenchyme-like cells	rest	SUMOYLATION_OF_DNA_DAMAGE_RESPONSE_AND_REPAIR_PROTEINS	48.02030034175034	0.861393198	0	0
Mesenchyme-like cells	rest	SYNTHESIS_OF_WYBUTOSINE_AT_G37_OF_TRNA_PHE	47.94418348662685	0.270211459	0	0
Mesenchyme-like cells	rest	RHOC_GTPASE_CYCLE	47.828049984843865	0.7972999288461061	0	0
Mesenchyme-like cells	rest	CYTOCHROME_P450_ARRANGED_BY_SUBSTRATE_TYPE	47.796174111462065	0.30351534208702324	0	0
Mesenchyme-like cells	rest	TRANSCRIPTIONAL_REGULATION_OF_BROWN_AND_BEIGE_ADIPOCYTE_DIFFERENTIATION	47.766350969022696	0.555779999	0	0
Mesenchyme-like cells	rest	SYNTHESIS_OF_IP2_IP_AND_INS_IN_THE_CYTOSOL	47.73827572175139	0.42891784361813917	0	0
Mesenchyme-like cells	rest	HOMOLOGOUS_DNA_PAIRING_AND_STRAND_EXCHANGE	47.71468602448525	0.6565932408404246	0	0
Mesenchyme-like cells	rest	ARACHIDONATE_PRODUCTION_FROM_DAG	47.70560855081977	0.5681098911063966	0	0
Mesenchyme-like cells	rest	SIGNALING_BY_FLT3_FUSION_PROTEINS	47.669257076048034	0.6549080567309641	0	0
Mesenchyme-like cells	rest	DEFECTS_OF_CONTACT_ACTIVATION_SYSTEM_CAS_AND_KALLIKREIN_KININ_SYSTEM_KKS	47.657321288699215	0.19630886312789164	0	0
Mesenchyme-like cells	rest	GAB1_SIGNALOSOME	47.562607665691466	0.39335466978459277	0	0
Mesenchyme-like cells	rest	NS1_MEDIATED_EFFECTS_ON_HOSTS	47.393926088449874	0.714191567	0	0
Mesenchyme-like cells	rest	DNA_REPLICATION_INITIATION	47.29510215679602	0.5294480838645238	0	0
Mesenchyme-like cells	rest	CO_STIMULATION_BY_CD28	47.29069211422952	0.603813816	0	0
Mesenchyme-like cells	rest	SLC15A4_TASL_DEPENDENT_IRF5_ACTIVATION	47.065314399163874	0.37827445732137144	0	0
Mesenchyme-like cells	rest	REGULATION_OF_CDH19_EXPRESSION_AND_FUNCTION	46.70148078557377	0.2980383667525247	0	0
Mesenchyme-like cells	rest	LOSS_OF_FUNCTION_OF_SMAD2_3_IN_CANCER	46.628684727195456	0.4140573323715785	0	0
Mesenchyme-like cells	rest	PROPIONYL_COA_CATABOLISM	46.58337567232639	0.31361974354692296	0	0
Mesenchyme-like cells	rest	TFAP2_AP_2_FAMILY_REGULATES_TRANSCRIPTION_OF_GROWTH_FACTORS_AND_THEIR_RECEPTORS	46.151284864737065	0.3203478568368824	0	0
Mesenchyme-like cells	rest	EXPORT_OF_VIRAL_RIBONUCLEOPROTEINS_FROM_NUCLEUS	45.761469039464394	0.6912042425871299	0	0
Mesenchyme-like cells	rest	SIGNALLING_TO_RAS	45.68799188358189	0.45370794179371954	0	0
Mesenchyme-like cells	rest	FORMATION_OF_AXIAL_MESODERM	45.63244876	0.2951244937146326	0	0
Mesenchyme-like cells	rest	LRR_FLII_INTERACTING_PROTEIN_1_LRRFIP1_ACTIVATES_TYPE_I_IFN_PRODUCTION	45.57573196442108	0.48348269734641036	0	0
Mesenchyme-like cells	rest	REGULATION_OF_IFNA_IFNB_SIGNALING	45.53217845750104	0.24311231019983198	0	0
Mesenchyme-like cells	rest	BLOOD_GROUP_SYSTEMS_BIOSYNTHESIS	45.10607008386992	0.32105015610058685	0	0
Mesenchyme-like cells	rest	PI3K_AKT_ACTIVATION	44.89123050325965	0.6093820830326938	0	0
Mesenchyme-like cells	rest	TP53_REGULATES_TRANSCRIPTION_OF_CASPASE_ACTIVATORS_AND_CASPASES	44.23172225938986	0.3731044507841713	0	0
Mesenchyme-like cells	rest	CONSTITUTIVE_SIGNALING_BY_AKT1_E17K_IN_CANCER	43.97609794800582	0.5110873413667614	0	0
Mesenchyme-like cells	rest	SIGNALING_BY_ALK	43.86961332753229	0.4575423179285186	0	0
Mesenchyme-like cells	rest	EPIGENETIC_REGULATION_OF_GENE_EXPRESSION	43.70558515129128	0.9308565922271148	0	0
Mesenchyme-like cells	rest	REGULATION_OF_IFNG_SIGNALING	43.54625629273653	0.39352662670370353	0	0
Mesenchyme-like cells	rest	PROLACTIN_RECEPTOR_SIGNALING	43.42203584223518	0.49092841708378093	0	0
Mesenchyme-like cells	rest	VITAMIN_B2_RIBOFLAVIN_METABOLISM	43.24238757480523	0.094469752	0	0
Mesenchyme-like cells	rest	GERM_LAYER_FORMATION_AT_GASTRULATION	42.982174145780554	0.22879889867773823	0	0
Mesenchyme-like cells	rest	DNA_DAMAGE_REVERSAL	42.95625596236524	0.4285326319885163	0	0
Mesenchyme-like cells	rest	MULTIFUNCTIONAL_ANION_EXCHANGERS	42.63100971	0.36647962499314907	0	0
Mesenchyme-like cells	rest	RHO_GTPASE_CYCLE	42.449853590677584	1.1940468290717332	0	0
Mesenchyme-like cells	rest	CELL_DEATH_SIGNALLING_VIA_NRAGE_NRIF_AND_NADE	42.349334312951484	0.5220365852656036	0	0
Mesenchyme-like cells	rest	CELL_JUNCTION_ORGANIZATION	42.22788927100656	0.6004868506349421	0	0
Mesenchyme-like cells	rest	HYALURONAN_METABOLISM	41.916449656885355	0.24727192074760368	0	0
Mesenchyme-like cells	rest	MAPK_TARGETS_NUCLEAR_EVENTS_MEDIATED_BY_MAP_KINASES	41.84423954643481	0.5521622135171745	0	0
Mesenchyme-like cells	rest	OTHER_SEMAPHORIN_INTERACTIONS	41.803232374828205	0.3513011563816366	0	0
Mesenchyme-like cells	rest	ANCHORING_FIBRIL_FORMATION	41.71718374059296	0.46373284301008816	0	0
Mesenchyme-like cells	rest	PHASE_3_RAPID_REPOLARISATION	41.45135317	0.147814198	0	0
Mesenchyme-like cells	rest	SIGNALING_BY_PDGFRA_TRANSMEMBRANE_JUXTAMEMBRANE_AND_KINASE_DOMAIN_MUTANTS	41.36869242224345	0.4625917635365766	0	0
Mesenchyme-like cells	rest	NFE2L2_REGULATING_INFLAMMATION_ASSOCIATED_GENES	41.13008151836593	0.23650188482892204	0	0
Mesenchyme-like cells	rest	FLT3_SIGNALING_THROUGH_SRC_FAMILY_KINASES	41.09393564830894	0.28772707198987924	0	0
Mesenchyme-like cells	rest	LAMININ_INTERACTIONS	40.935583029510205	0.4855785356973882	0	0
Mesenchyme-like cells	rest	ASPARTATE_AND_ASPARAGINE_METABOLISM	40.923241389678545	0.36767936150104563	0	0
Mesenchyme-like cells	rest	PHYSIOLOGICAL_FACTORS	40.72961353220178	0.17947906608035047	0	0
Mesenchyme-like cells	rest	SIGNALING_BY_NTRKS	40.706193981765345	0.6116820188792242	0	0
Mesenchyme-like cells	rest	HYALURONAN_UPTAKE_AND_DEGRADATION	40.62460921465591	0.2398575435685424	0	0
Mesenchyme-like cells	rest	ION_TRANSPORT_BY_P_TYPE_ATPASES	40.49921967431871	0.4235758515261603	0	0
Mesenchyme-like cells	rest	REPRESSION_OF_WNT_TARGET_GENES	40.46556350899617	0.4227366786555594	0	0
Mesenchyme-like cells	rest	RAC2_GTPASE_CYCLE	40.289502099995616	0.688872523	0	0
Mesenchyme-like cells	rest	REGULATION_OF_CDH11_GENE_TRANSCRIPTION	39.92434455530185	0.23872875476462874	0	0
Mesenchyme-like cells	rest	E2F_MEDIATED_REGULATION_OF_DNA_REPLICATION	39.56481690645738	0.439025042	0	0
Mesenchyme-like cells	rest	REGULATION_OF_CDH11_FUNCTION	39.33916700748275	0.4004337746057873	0	0
Mesenchyme-like cells	rest	FCGR_ACTIVATION	39.30996527085619	0.3132446339612225	0	0
Mesenchyme-like cells	rest	UBIQUINOL_BIOSYNTHESIS	39.01158946399525	0.4227955173637893	0	0
Mesenchyme-like cells	rest	RUNX1_AND_FOXP3_CONTROL_THE_DEVELOPMENT_OF_REGULATORY_T_LYMPHOCYTES_TREGS	38.81250287786969	0.24688645969846462	0	0
Mesenchyme-like cells	rest	CDC6_ASSOCIATION_WITH_THE_ORC_ORIGIN_COMPLEX	38.56162660687726	0.34138528339255547	0	0
Mesenchyme-like cells	rest	ERYTHROPOIETIN_ACTIVATES_PHOSPHOLIPASE_C_GAMMA_PLCG	38.47033020565462	0.24424757989688883	0	0
Mesenchyme-like cells	rest	SYNTHESIS_OF_PC	38.04350961321013	0.39059370282196326	0	0
Mesenchyme-like cells	rest	SYNTHESIS_OF_BILE_ACIDS_AND_BILE_SALTS_VIA_7ALPHA_HYDROXYCHOLESTEROL	38.01984185757834	0.23754049721947512	0	0
Mesenchyme-like cells	rest	SODIUM_PROTON_EXCHANGERS	37.91657753	0.37496357867812324	0	0
Mesenchyme-like cells	rest	SIGNALING_BY_FLT3_ITD_AND_TKD_MUTANTS	37.774714355632575	0.4511467904144311	0	0
Mesenchyme-like cells	rest	ACTIVATION_OF_PUMA_AND_TRANSLOCATION_TO_MITOCHONDRIA	37.65319737754676	0.3560311557885453	2.90034335421293e-310	4.6167675852266e-310
Mesenchyme-like cells	rest	KERATAN_SULFATE_KERATIN_METABOLISM	37.64955541909454	0.22797599031573615	3.326931703729e-310	5.29109530085483e-310
Mesenchyme-like cells	rest	KERATAN_SULFATE_BIOSYNTHESIS	37.55482751	0.19563758642547924	1.175123075222735e-308	1.867232929135057e-308
Mesenchyme-like cells	rest	SIGNALING_BY_ACTIVATED_POINT_MUTANTS_OF_FGFR1	37.48566958457913	0.20070996991379197	1.576884374953932e-307	2.5033915499268645e-307
Mesenchyme-like cells	rest	NECTIN_NECL_TRANS_HETERODIMERIZATION	37.274346966998955	0.19861477872285724	4.2741370044132075e-304	6.779403809841909e-304
Mesenchyme-like cells	rest	CREB3_FACTORS_ACTIVATE_GENES	37.095091542324234	0.33160315646836697	3.370979348614804e-301	5.327937271350478e-301
Mesenchyme-like cells	rest	PHOSPHOLIPASE_C_MEDIATED_CASCADE_FGFR1	36.79063611118708	0.19599224602177043	2.6063809333822547e-296	4.1121875857073387e-296
Mesenchyme-like cells	rest	MET_ACTIVATES_PTPN11	36.47372093229898	0.3147563881046993	2.8949535723099354e-291	4.559424232932579e-291
Mesenchyme-like cells	rest	MECP2_REGULATES_TRANSCRIPTION_OF_NEURONAL_LIGANDS	36.38487954320382	0.308258751	7.383506724641446e-290	1.1598014960606529e-289
Mesenchyme-like cells	rest	ROLE_OF_SECOND_MESSENGERS_IN_NETRIN_1_SIGNALING	36.32622225	0.30311337665458266	6.238830287804489e-289	9.782748809498523e-289
Mesenchyme-like cells	rest	PKA_ACTIVATION_IN_GLUCAGON_SIGNALLING	36.316018034602564	0.4570271553814901	9.040385914617487e-289	1.4163271266234064e-288
Mesenchyme-like cells	rest	DEFECTIVE_EXT2_CAUSES_EXOSTOSES_2	36.215910986676754	0.18098864253687516	3.4204307814675e-287	5.353978418668672e-287
Mesenchyme-like cells	rest	CASPASE_ACTIVATION_VIA_EXTRINSIC_APOPTOTIC_SIGNALLING	36.046967429234115	0.33791878596330094	1.5385705578149893e-284	2.4062057935705525e-284
Mesenchyme-like cells	rest	MITOCHONDRIAL_TRNA_AMINOACYLATION	35.98428860235915	0.37884168633001675	1.4731804672218693e-283	2.2999128622886877e-283
Mesenchyme-like cells	rest	ENDOGENOUS_STEROLS	35.92727997597979	0.21598820501559268	1.1459242352346755e-282	1.7874416455276248e-282
Mesenchyme-like cells	rest	RHOJ_GTPASE_CYCLE	35.77542993	0.5517012032706543	2.6625927764962284e-280	4.1423263927023206e-280
Mesenchyme-like cells	rest	LOSS_OF_FUNCTION_OF_MECP2_IN_RETT_SYNDROME	35.694381873078484	0.41731919799698824	4.8318252545368336e-279	7.51056562628615e-279
Mesenchyme-like cells	rest	DOWNSTREAM_SIGNALING_OF_ACTIVATED_FGFR4	35.68902084493309	0.26511523869896997	5.851619614966761e-279	9.087819680287509e-279
Mesenchyme-like cells	rest	RELEASE_OF_HH_NP_FROM_THE_SECRETING_CELL	35.658305388235405	0.19709517801429743	1.7519437857182874e-278	2.7184809741901487e-278
Mesenchyme-like cells	rest	SHC_RELATED_EVENTS_TRIGGERED_BY_IGF1R	35.609475033760376	0.21146810471502864	9.995246015143777e-278	1.549610189500589e-277
Mesenchyme-like cells	rest	INTERLEUKIN_23_SIGNALING	35.39384517597108	0.27814315359341796	2.123469577395851e-274	3.2778882154096715e-274
Mesenchyme-like cells	rest	MODULATION_OF_HOST_RESPONSES_BY_IFN_STIMULATED_GENES	35.363280479058034	0.20621353211291343	6.266694056174747e-274	9.665212076276423e-274
Mesenchyme-like cells	rest	FREE_FATTY_ACIDS_REGULATE_INSULIN_SECRETION	35.29970117495842	0.27371558984330746	5.934673983478042e-273	9.145235318802228e-273
Mesenchyme-like cells	rest	CREB1_PHOSPHORYLATION_THROUGH_NMDA_RECEPTOR_MEDIATED_ACTIVATION_OF_RAS_SIGNALING	35.20934325977246	0.3674013076093441	1.4386798865964104e-271	2.2131630296823335e-271
Mesenchyme-like cells	rest	BINDING_OF_TCF_LEF_CTNNB1_TO_TARGET_GENE_PROMOTERS	34.97833131228165	0.23959199576739848	4.804910590448101e-268	7.37248308809305e-268
Mesenchyme-like cells	rest	ESTROGEN_BIOSYNTHESIS	34.90154254299109	0.26317987892809025	7.04446532910541e-267	1.0799497920843143e-266
Mesenchyme-like cells	rest	HDR_THROUGH_SINGLE_STRAND_ANNEALING_SSA	34.777458056897885	0.441845778	5.33169562427471e-265	8.159732977681775e-265
Mesenchyme-like cells	rest	DOWNSTREAM_SIGNALING_OF_ACTIVATED_FGFR3	34.65812416212327	0.2831506326093396	3.370091648126364e-263	5.148831209199047e-263
Mesenchyme-like cells	rest	CYTOSOLIC_SULFONATION_OF_SMALL_MOLECULES	34.61475763815101	0.2126060772882239	1.515380953016444e-262	2.3112471239004005e-262
Mesenchyme-like cells	rest	SUMOYLATION_OF_SUMOYLATION_PROTEINS	34.589080262242796	0.5444554722512909	3.6872989075589384e-262	5.61904082670671e-262
Mesenchyme-like cells	rest	RAF_INDEPENDENT_MAPK1_3_ACTIVATION	34.48318235497513	0.25944366776445493	1.4334572830669792e-260	2.1807109945124574e-260
Mesenchyme-like cells	rest	ACTIVATED_NTRK2_SIGNALS_THROUGH_FYN	34.327845697147225	0.48042512310519675	3.0157961815404296e-258	4.584010195941453e-258
Mesenchyme-like cells	rest	GASTRIN_CREB_SIGNALLING_VIA_PKC_AND_MAPK	34.19949937734517	0.2638184011032239	2.4597247374672275e-256	3.732428531109999e-256
Mesenchyme-like cells	rest	CO_INHIBITION_BY_CTLA4	33.89370139333737	0.37488422778172836	8.248713211650849e-252	1.2474345297212885e-251
Mesenchyme-like cells	rest	CDH11_HOMOTYPIC_AND_HETEROTYPIC_INTERACTIONS	33.874624540995114	0.29592738635642146	1.5752867513689522e-251	2.3802556158586704e-251
Mesenchyme-like cells	rest	SUMOYLATION_OF_DNA_METHYLATION_PROTEINS	33.84035844903117	0.34128713269291444	5.0309636562989806e-251	7.588936731545591e-251
Mesenchyme-like cells	rest	THE_PHOTOTRANSDUCTION_CASCADE	33.67095802056605	0.32295091752846594	1.538932366540907e-248	2.319437305183173e-248
Mesenchyme-like cells	rest	EPIGENETIC_REGULATION_OF_GENE_EXPRESSION_BY_MLL3_AND_MLL4_COMPLEXES	33.50937184672492	0.37496129002176215	3.5198803302788373e-246	5.300595505799329e-246
Mesenchyme-like cells	rest	DOWNSTREAM_SIGNALING_OF_ACTIVATED_FGFR2	32.78478511896818	0.2600162446478928	9.701981965348934e-236	1.4512344882841874e-235
Mesenchyme-like cells	rest	DISEASES_ASSOCIATED_WITH_N_GLYCOSYLATION_OF_PROTEINS	32.75948119877013	0.23511651760605756	2.2250496411087564e-235	3.322691186471772e-235
Mesenchyme-like cells	rest	TRAF6_MEDIATED_NF_KB_ACTIVATION	32.73296125167976	0.32271375193449275	5.306941282626692e-235	7.911683748556988e-235
Mesenchyme-like cells	rest	CD209_DC_SIGN_SIGNALING	32.69896045612195	0.3100987068029536	1.6158103292227457e-234	2.4048643733265197e-234
Mesenchyme-like cells	rest	REGULATION_OF_TP53_ACTIVITY_THROUGH_ACETYLATION	32.63264349718524	0.43468365366800377	1.4128013634765298e-233	2.099220661538338e-233
Mesenchyme-like cells	rest	ATP_DEPENDENT_CHROMATIN_REMODELERS	32.611613910238255	0.4148632668673863	2.807369275298477e-233	4.167881567483857e-233
Mesenchyme-like cells	rest	MAPLE_SYRUP_URINE_DISEASE	32.43568897583124	0.27427842246503653	8.62097232414153e-231	1.2767045249516396e-230
Mesenchyme-like cells	rest	SYNTHESIS_OF_LEUKOTRIENES_LT_AND_EOXINS_EX	32.41785187400224	0.20425773664414082	1.538120816089137e-230	2.2759600476679355e-230
Mesenchyme-like cells	rest	GLYCOSPHINGOLIPID_METABOLISM	32.32365864009883	0.20208822263639226	3.2543310832017712e-229	4.803500259998648e-229
Mesenchyme-like cells	rest	SMALL_INTERFERING_RNA_SIRNA_BIOGENESIS	32.10887671043835	0.2470263394490766	3.3146688554779596e-226	4.880460491247844e-226
Mesenchyme-like cells	rest	NEGATIVE_REGULATION_OF_ACTIVITY_OF_TFAP2_AP_2_FAMILY_TRANSCRIPTION_FACTORS	32.101517796280646	0.1864177748948651	4.19899783636132e-226	6.1774383325711006e-226
Mesenchyme-like cells	rest	FORMATION_OF_APOPTOSOME	32.05176528170162	0.31226588568752234	2.07446319789086e-225	3.046867821902201e-225
Mesenchyme-like cells	rest	COLLAGEN_CHAIN_TRIMERIZATION	31.616672288147164	0.4083225185088569	2.178590793938444e-219	3.1919304003068596e-219
Mesenchyme-like cells	rest	INSULIN_PROCESSING	31.480283405756232	0.3112465054557062	1.6171805101557312e-217	2.365507281849415e-217
Mesenchyme-like cells	rest	PHOSPHATE_BOND_HYDROLYSIS_BY_NTPDASE_PROTEINS	31.177826881002172	0.35267081617254525	2.129006981267675e-213	3.104005280444137e-213
Mesenchyme-like cells	rest	CIPROFLOXACIN_ADME	31.10645398478712	0.29112411780377423	1.9700569894220174e-212	2.8675809153282175e-212
Mesenchyme-like cells	rest	RUNX1_REGULATES_TRANSCRIPTION_OF_GENES_INVOLVED_IN_DIFFERENTIATION_OF_MYELOID_CELLS	30.99623761323161	0.2289305270015634	6.058039364502682e-211	8.810796665310904e-211
Mesenchyme-like cells	rest	RUNX1_REGULATES_TRANSCRIPTION_OF_GENES_INVOLVED_IN_DIFFERENTIATION_OF_KERATINOCYTES	30.974398617153227	0.12735546609347922	1.1926678818165757e-210	1.7332016573835674e-210
Mesenchyme-like cells	rest	TRANSPORT_OF_BILE_SALTS_AND_ORGANIC_ACIDS_METAL_IONS_AND_AMINE_COMPOUNDS	30.692463024505944	0.21319116171203847	7.175007332364846e-207	1.037616444988147e-206
Mesenchyme-like cells	rest	INTEGRATION_OF_ENERGY_METABOLISM	30.511433685207933	0.4543656136574341	1.837860386450575e-204	2.6556785195798763e-204
Mesenchyme-like cells	rest	ACTIVATION_OF_THE_AP_1_FAMILY_OF_TRANSCRIPTION_FACTORS	30.507160882513066	0.27614627761426835	2.0940542492219598e-204	3.020986178602924e-204
Mesenchyme-like cells	rest	SIGNALING_BY_NOTCH1_PEST_DOMAIN_MUTANTS_IN_CANCER	30.44605215119553	0.3977770569854715	1.351080299499544e-203	1.9475620782132248e-203
Mesenchyme-like cells	rest	TRYPTOPHAN_CATABOLISM	30.160375879221828	0.3334072021888628	7.841775937293437e-200	1.127649905314499e-199
Mesenchyme-like cells	rest	HS_GAG_DEGRADATION	30.090151920519475	0.1929369299816981	6.51900321840305e-199	9.351758833789436e-199
Mesenchyme-like cells	rest	MET_ACTIVATES_RAS_SIGNALING	30.030813022342056	0.20566989469509375	3.887871899340498e-198	5.568355422792406e-198
Mesenchyme-like cells	rest	SUMOYLATION_OF_INTRACELLULAR_RECEPTORS	29.873550159550035	0.40457646420776916	4.341832144912077e-196	6.193699848892148e-196
Mesenchyme-like cells	rest	TRANSMISSION_ACROSS_CHEMICAL_SYNAPSES	29.65366382499856	0.3600477716629725	3.042023088052679e-193	4.332578337529573e-193
Mesenchyme-like cells	rest	ADRENOCEPTORS	29.571045932461413	0.18104155034379066	3.522713941471564e-192	5.009209474098895e-192
Mesenchyme-like cells	rest	APOPTOTIC_CLEAVAGE_OF_CELL_ADHESION_PROTEINS	29.34076380518015	0.23136581790647304	3.134422149860679e-189	4.4464479425346885e-189
Mesenchyme-like cells	rest	HIGHLY_SODIUM_PERMEABLE_POSTSYNAPTIC_ACETYLCHOLINE_NICOTINIC_RECEPTORS	29.114984319114836	0.257247574	2.3197299968468433e-186	3.280314944076375e-186
Mesenchyme-like cells	rest	CHONDROITIN_SULFATE_DERMATAN_SULFATE_METABOLISM	29.09487255569597	0.22507306886094847	4.168230562628057e-186	5.889604260169074e-186
Mesenchyme-like cells	rest	SUMOYLATION_OF_RNA_BINDING_PROTEINS	28.99893805903464	0.49603850808208844	6.78559329498578e-185	9.572724822152135e-185
Mesenchyme-like cells	rest	SERINE_METABOLISM	28.8733123	0.13843187062075146	2.5833456831781216e-183	3.641559108252664e-183
Mesenchyme-like cells	rest	CROSS_PRESENTATION_OF_PARTICULATE_EXOGENOUS_ANTIGENS_PHAGOSOMES	28.730318560326147	0.095951644	1.5957556549100015e-181	2.2476495265530462e-181
Mesenchyme-like cells	rest	NUCLEAR_IMPORT_OF_REV_PROTEIN	28.530445013226633	0.43095788935425594	4.911588595311698e-179	6.896302854737966e-179
Mesenchyme-like cells	rest	ACTIVATION_OF_TRKA_RECEPTORS	28.49566133817804	0.25870339631058753	1.3258026559462055e-178	1.8600813381931838e-178
Mesenchyme-like cells	rest	REGULATION_OF_NFE2L2_GENE_EXPRESSION	28.341000931093063	0.1187333542462752	1.080547032594637e-176	1.5124271161551892e-176
Mesenchyme-like cells	rest	CASPASE_ACTIVATION_VIA_DEPENDENCE_RECEPTORS_IN_THE_ABSENCE_OF_LIGAND	28.28600728	0.3159767945171454	5.1369927093117184e-176	7.184548926257423e-176
Mesenchyme-like cells	rest	LYSOSPHINGOLIPID_AND_LPA_RECEPTORS	28.039794870745585	0.1623960987534227	5.3200830751865875e-173	7.428982308274625e-173
Mesenchyme-like cells	rest	SIGNALING_BY_NTRK3_TRKC	27.89165743904631	0.3048191476047317	3.3681823588403783e-171	4.692335173860309e-171
Mesenchyme-like cells	rest	TRANSPORT_OF_RCBL_WITHIN_THE_BODY	27.88800170558839	0.18883435685130343	3.730199678522278e-171	5.192624026376297e-171
Mesenchyme-like cells	rest	ACTIVATION_OF_PPARGC1A_PGC_1ALPHA_BY_PHOSPHORYLATION	27.62740487223832	0.190268737	5.215527272189189e-168	7.243337253600227e-168
Mesenchyme-like cells	rest	MITF_M_REGULATED_MELANOCYTE_DEVELOPMENT	27.608042060981372	0.5459305466596404	8.909304958336542e-168	1.2363650859043562e-167
Mesenchyme-like cells	rest	REGULATION_OF_SIGNALING_BY_NODAL	27.580421388898266	0.2998455033994091	1.9111032835092123e-167	2.6500236524436747e-167
Mesenchyme-like cells	rest	ACYL_CHAIN_REMODELLING_OF_PC	27.458432744413475	0.21315755417026536	5.510053974061164e-166	7.634566639001736e-166
Mesenchyme-like cells	rest	TRANSCRIPTIONAL_REGULATION_BY_E2F6	27.433540543830325	0.4086723193330094	1.0920808256093916e-165	1.5119816701847857e-165
Mesenchyme-like cells	rest	MET_PROMOTES_CELL_MOTILITY	27.374471278634903	0.4191531718859671	5.523265044160161e-165	7.641015777591051e-165
Mesenchyme-like cells	rest	NEUROTOXICITY_OF_CLOSTRIDIUM_TOXINS	27.169475470155515	0.21780160800362908	1.490856531366351e-162	2.0577046097529386e-162
Mesenchyme-like cells	rest	METABOLISM_OF_STEROIDS	27.016150983531016	0.28430473391241873	9.548664714549102e-161	1.3158885169895599e-160
Mesenchyme-like cells	rest	XENOBIOTICS	26.95752379398158	0.1444330652129789	4.6559462875194996e-160	6.411349321133251e-160
Mesenchyme-like cells	rest	DEGRADATION_OF_THE_EXTRACELLULAR_MATRIX	26.944362796403297	0.3725666626279441	6.641470964750191e-160	9.138418446104654e-160
Mesenchyme-like cells	rest	PRESYNAPTIC_NICOTINIC_ACETYLCHOLINE_RECEPTORS	26.930719928718112	0.2392539282401322	9.595976144205006e-160	1.3193543797960078e-159
Mesenchyme-like cells	rest	RHOQ_GTPASE_CYCLE	26.89446156278122	0.4393267174520246	2.549529669842842e-159	3.499969246994094e-159
Mesenchyme-like cells	rest	PYRIMIDINE_CATABOLISM	26.120800611929976	0.24103275438587932	2.116297352494493e-150	2.8874767544348085e-150
Mesenchyme-like cells	rest	PRE_NOTCH_PROCESSING_IN_THE_ENDOPLASMIC_RETICULUM	25.936725465815442	0.23968421144039792	2.5671529871903715e-148	3.4972808810999265e-148
Mesenchyme-like cells	rest	TRANSCRIPTIONAL_REGULATION_BY_VENTX	25.74375727805623	0.36421298723238577	3.7864065586602644e-146	5.142602367883827e-146
Mesenchyme-like cells	rest	KETONE_BODY_METABOLISM	25.469518342299068	0.2045720386819721	4.2916729249951625e-143	5.815574995479029e-143
Mesenchyme-like cells	rest	ERYTHROPOIETIN_ACTIVATES_RAS	25.466910019459963	0.14876509001047333	4.586916639763527e-143	6.210942470521349e-143
Mesenchyme-like cells	rest	CYTOCHROME_C_MEDIATED_APOPTOTIC_RESPONSE	25.108006582447988	0.2257284130808971	4.066458594419639e-139	5.485419221777549e-139
Mesenchyme-like cells	rest	BIOSYNTHESIS_OF_THE_N_GLYCAN_PRECURSOR_DOLICHOL_LIPID_LINKED_OLIGOSACCHARIDE_LLO_AND_TRANSFER_TO_A_NASCENT_PROTEIN	24.832236580316227	0.2796467423349215	4.023035285417093e-136	5.4023616689886675e-136
Mesenchyme-like cells	rest	WAX_AND_PLASMALOGEN_BIOSYNTHESIS	24.546165935031105	0.15165378340751362	4.752574215404282e-133	6.367665077803486e-133
Mesenchyme-like cells	rest	RAC3_GTPASE_CYCLE	24.545611363505216	0.4353485859185556	4.81781921727361e-133	6.4502437196781616e-133
Mesenchyme-like cells	rest	RUNX3_REGULATES_WNT_SIGNALING	24.45203290300447	0.13417505747071845	4.787964824578467e-132	6.405472042469768e-132
Mesenchyme-like cells	rest	DCC_MEDIATED_ATTRACTIVE_SIGNALING	24.39292792	0.35508225867771737	2.0328171279443846e-131	2.7175234958897237e-131
Mesenchyme-like cells	rest	COLLAGEN_DEGRADATION	24.05065831739092	0.24552214253466376	8.21641543396821e-128	1.0967502216044263e-127
Mesenchyme-like cells	rest	ERBB2_ACTIVATES_PTK6_SIGNALING	24.02779308338767	0.163983434	1.4249822579440112e-127	1.9006858197819298e-127
Mesenchyme-like cells	rest	FRS_MEDIATED_FGFR1_SIGNALING	24.006435702323493	0.091245172	2.382113757965807e-127	3.174966546064874e-127
Mesenchyme-like cells	rest	SIGNALING_BY_CTNNB1_PHOSPHO_SITE_MUTANTS	23.887095430231426	0.30898958592743575	4.171113375046474e-126	5.55112405948808e-126
Mesenchyme-like cells	rest	TNFR1_INDUCED_PROAPOPTOTIC_SIGNALING	23.88046046915122	0.1405476508597475	4.888706603078322e-126	6.501288155694626e-126
Mesenchyme-like cells	rest	SIGNALING_BY_INSULIN_RECEPTOR	23.85863524807854	0.30259248091186275	8.238325452559928e-126	1.0947655698119071e-125
Mesenchyme-like cells	rest	REGULATION_OF_INSULIN_SECRETION	23.82821697437426	0.31908796446516113	1.7036264280930499e-125	2.2622132346276484e-125
Mesenchyme-like cells	rest	DEATH_RECEPTOR_SIGNALING	23.50975185	0.39198838907599326	3.241893093333383e-122	4.2984566181836835e-122
Mesenchyme-like cells	rest	DISEASES_OF_BRANCHED_CHAIN_AMINO_ACID_CATABOLISM	23.500405255789815	0.2623144552675852	4.040005875380754e-122	5.352708081179545e-122
Mesenchyme-like cells	rest	TRNA_MODIFICATION_IN_THE_MITOCHONDRION	23.449344115669017	0.32909360770883633	1.3424311165495772e-121	1.7759866475241072e-121
Mesenchyme-like cells	rest	INTERLEUKIN_10_SIGNALING	23.221071098478788	0.046790536	2.789485341734156e-119	3.682203119244052e-119
Mesenchyme-like cells	rest	ACETYLCHOLINE_BINDING_AND_DOWNSTREAM_EVENTS	23.171124968541825	0.21496740954382837	8.904508513542598e-119	1.1736865096079024e-118
Mesenchyme-like cells	rest	TELOMERE_C_STRAND_SYNTHESIS_INITIATION	22.84968419009495	0.16856203551731913	1.4719926471649595e-115	1.9373462548538081e-115
Mesenchyme-like cells	rest	INTERACTIONS_OF_REV_WITH_HOST_CELLULAR_PROTEINS	22.818951132001093	0.3556610183241996	2.973459941013693e-115	3.9106034275776552e-115
Mesenchyme-like cells	rest	ACETYLCHOLINE_REGULATES_INSULIN_SECRETION	22.523055081259365	0.16744366947029238	2.4675675451818135e-112	3.2333643695485833e-112
Mesenchyme-like cells	rest	PLATELET_SENSITIZATION_BY_LDL	21.476541623465682	0.20885419313611012	2.580157376550836e-102	3.3710029806289637e-102
Mesenchyme-like cells	rest	BETA_CATENIN_PHOSPHORYLATION_CASCADE	21.469410251994777	0.2473739694523353	3.0081126264919285e-102	3.9272581512533515e-102
Mesenchyme-like cells	rest	P75_NTR_RECEPTOR_MEDIATED_SIGNALLING	21.449939281433792	0.31131604077446184	4.572485697548227e-102	5.965273525070222e-102
Mesenchyme-like cells	rest	RUNX3_REGULATES_CDKN1A_TRANSCRIPTION	21.401831859665464	-0.00567325	1.2846054296034201e-101	1.6746753994684e-101
Mesenchyme-like cells	rest	HATS_ACETYLATE_HISTONES	21.140099098530307	0.27490876902461686	3.4036248668656503e-99	4.430666189666218e-99
Mesenchyme-like cells	rest	METABOLISM_OF_FOLATE_AND_PTERINES	21.114516362013124	0.13932321971770772	5.850580383651583e-99	7.610441780918957e-99
Mesenchyme-like cells	rest	NUCLEAR_SIGNALING_BY_ERBB4	21.050489370228167	0.22368803402497062	2.2633102928857846e-98	2.939834314977463e-98
Mesenchyme-like cells	rest	SENSORY_PERCEPTION_OF_TASTE	20.67137238781075	0.1322688420951654	6.270761561775974e-95	8.121522950929578e-95
Mesenchyme-like cells	rest	ALK_MUTANTS_BIND_TKIS	20.54490559100904	0.2805908268249765	8.547734144481007e-94	1.1062502305828317e-93
Mesenchyme-like cells	rest	NR1H2_NR1H3_REGULATE_GENE_EXPRESSION_LINKED_TO_LIPOGENESIS	20.504136165797163	0.13020657307565214	1.9774954461616376e-93	2.555576604084432e-93
Mesenchyme-like cells	rest	FGFRL1_MODULATION_OF_FGFR1_SIGNALING	20.405223461884333	0.19766359732634406	1.5027346952777235e-92	1.9392226631257326e-92
Mesenchyme-like cells	rest	HIGHLY_CALCIUM_PERMEABLE_NICOTINIC_ACETYLCHOLINE_RECEPTORS	20.287274720460953	0.18848850549285884	1.6657664948678542e-91	2.1480570107104602e-91
Mesenchyme-like cells	rest	TRANSPORT_OF_NUCLEOTIDE_SUGARS	19.951708438943896	0.17665017890069906	1.4485321115218935e-88	1.862547409055509e-88
Mesenchyme-like cells	rest	RETROGRADE_NEUROTROPHIN_SIGNALLING	19.927973083747087	0.283971559	2.3280112084177559e-88	2.991243178585692e-88
Mesenchyme-like cells	rest	ASSEMBLY_OF_COLLAGEN_FIBRILS_AND_OTHER_MULTIMERIC_STRUCTURES	19.702716027527686	0.16457563866822308	2.0435757447205096e-86	2.622001637981918e-86
Mesenchyme-like cells	rest	POSTMITOTIC_NUCLEAR_PORE_COMPLEX_NPC_REFORMATION	19.69383625070331	0.3099092365590853	2.435290084989091e-86	3.1223460816873773e-86
Mesenchyme-like cells	rest	ALPHA_OXIDATION_OF_PHYTANATE	19.69370998	0.23273435732323766	2.4413691527182806e-86	3.1278947681168214e-86
Mesenchyme-like cells	rest	PI5P_REGULATES_TP53_ACETYLATION	19.66671785614296	0.069695821	4.1584163711552455e-86	5.323965332532808e-86
Mesenchyme-like cells	rest	HISTIDINE_CATABOLISM	19.46409721577652	0.2097059009189809	2.2136047207730046e-84	2.832018647063457e-84
Mesenchyme-like cells	rest	TRIGLYCERIDE_BIOSYNTHESIS	19.43806041425654	0.1876312064486853	3.678105299396403e-84	4.6989242236924e-84
Mesenchyme-like cells	rest	INTESTINAL_ABSORPTION	19.124065281484754	0.16016310644245282	1.592016441488661e-81	2.0309581174991063e-81
Mesenchyme-like cells	rest	DISINHIBITION_OF_SNARE_FORMATION	18.92009111926166	0.00911082	7.791967856972623e-80	9.933229545005784e-80
Mesenchyme-like cells	rest	GABA_SYNTHESIS_RELEASE_REUPTAKE_AND_DEGRADATION	18.637389228148983	0.16151131398959145	1.598545192561283e-77	2.033477004212572e-77
Mesenchyme-like cells	rest	NEGATIVE_REGULATION_OF_TCF_DEPENDENT_SIGNALING_BY_DVL_INTERACTING_PROTEINS	18.581481836947763	0.053263103638772805	4.537998702760947e-77	5.7644848386422836e-77
Mesenchyme-like cells	rest	GRB2_EVENTS_IN_ERBB2_SIGNALING	18.538893090612316	0.067108835	1.0026411020627146e-76	1.272719977458428e-76
Mesenchyme-like cells	rest	CASPASE_ACTIVATION_VIA_DEATH_RECEPTORS_IN_THE_PRESENCE_OF_LIGAND	18.522517414851304	0.1808966383963979	1.3592989279763343e-76	1.7242243504017993e-76
Mesenchyme-like cells	rest	ION_HOMEOSTASIS	18.262397604846868	0.19399319280409497	1.6488894579334025e-74	2.0826849871775506e-74
Mesenchyme-like cells	rest	NFE2L2_REGULATING_ER_STRESS_ASSOCIATED_GENES	18.13002669	0.074866776	1.846695055911747e-73	2.32267420412562e-73
Mesenchyme-like cells	rest	DEFECTIVE_LFNG_CAUSES_SCDO3	17.954034408665965	0.16528302985622095	4.462754504334141e-72	5.609063719029399e-72
Mesenchyme-like cells	rest	SIGNALING_BY_TGF_BETA_RECEPTOR_COMPLEX_IN_CANCER	17.858306537090176	0.11956704939804444	2.4908248681695115e-71	3.1262215140904757e-71
Mesenchyme-like cells	rest	TIE2_SIGNALING	17.809222365380435	0.12275495197021231	5.993675088239708e-71	7.517348109266938e-71
Mesenchyme-like cells	rest	DISEASES_OF_HEMOSTASIS	17.567533002821023	0.022100341447910773	4.367563347000497e-69	5.466340671158295e-69
Mesenchyme-like cells	rest	SOS_MEDIATED_SIGNALLING	17.554136044496904	0.078719927	5.530205935565197e-69	6.916630112688684e-69
Mesenchyme-like cells	rest	LINOLEIC_ACID_LA_METABOLISM	17.415830140478988	0.18799519705997803	6.257466916806633e-68	7.820738917716337e-68
Mesenchyme-like cells	rest	SIGNALING_BY_HIPPO	17.404747383112948	0.23322932514459688	7.594026068622723e-68	9.48456682416796e-68
Mesenchyme-like cells	rest	PHASE_4_RESTING_MEMBRANE_POTENTIAL	17.197865929408458	0.17992112969720847	2.754925191311867e-66	3.4311690318570396e-66
Mesenchyme-like cells	rest	DIGESTION_AND_ABSORPTION	17.100860808692776	0.11422881091879428	1.462284488093549e-65	1.8199582548676503e-65
Mesenchyme-like cells	rest	POLO_LIKE_KINASE_MEDIATED_EVENTS	16.79730840570724	-0.218396772	2.553723925406085e-63	3.1739394090294137e-63
Mesenchyme-like cells	rest	SYNTHESIS_OF_GLYCOSYLPHOSPHATIDYLINOSITOL_GPI	16.62861432892344	0.13098422432271917	4.324808364186598e-62	5.367691270630482e-62
Mesenchyme-like cells	rest	REGULATION_OF_GLYCOLYSIS_BY_FRUCTOSE_2_6_BISPHOSPHATE_METABOLISM	16.58099362402328	0.18765158866488899	9.563442479563722e-62	1.1853093871270514e-61
Mesenchyme-like cells	rest	MET_ACTIVATES_PTK2_SIGNALING	16.579029155154434	0.1588025448200437	9.881223181415279e-62	1.223846366297343e-61
Mesenchyme-like cells	rest	PROCESSING_OF_INTRONLESS_PRE_MRNAS	16.50011597387326	0.16715721135664985	3.6618863993478685e-61	4.529175283403943e-61
Mesenchyme-like cells	rest	RUNX1_REGULATES_GENES_INVOLVED_IN_MEGAKARYOCYTE_DIFFERENTIATION_AND_PLATELET_FUNCTION	16.49688114336737	0.091112605	3.863381839238193e-61	4.775086480885407e-61
Mesenchyme-like cells	rest	IKBA_VARIANT_LEADS_TO_EDA_ID	16.494883002262362	-0.047423845	3.993325248467637e-61	4.9322813926439833e-61
Mesenchyme-like cells	rest	INTEGRIN_SIGNALING	16.459411087114024	0.1945027847923682	7.179555423647721e-61	8.855446123366595e-61
Mesenchyme-like cells	rest	NUCLEAR_ENVELOPE_BREAKDOWN	16.411845482236675	0.2072034677687995	1.5734898482504788e-60	1.9381054268795552e-60
Mesenchyme-like cells	rest	SODIUM_COUPLED_SULPHATE_DI_AND_TRI_CARBOXYLATE_TRANSPORTERS	16.333227188114623	0.13420119478099957	5.727296103989711e-60	7.04473198465952e-60
Mesenchyme-like cells	rest	MET_ACTIVATES_RAP1_AND_RAC1	15.628076993404614	0.23636218250761082	4.6873673979494105e-55	5.737928836694755e-55
Mesenchyme-like cells	rest	TRANSCRIPTION_OF_E2F_TARGETS_UNDER_NEGATIVE_CONTROL_BY_P107_RBL1_AND_P130_RBL2_IN_COMPLEX_WITH_HDAC1	15.627341561155701	0.052082617	4.741772000546646e-55	5.800551228065965e-55
Mesenchyme-like cells	rest	RHOD_GTPASE_CYCLE	15.611398522610838	0.2899758619955373	6.08875510936127e-55	7.443200975577842e-55
Mesenchyme-like cells	rest	NEUROFASCIN_INTERACTIONS	15.356955800604865	0.091395798	3.1816760898069394e-53	3.876175645562888e-53
Mesenchyme-like cells	rest	HIGHLY_CALCIUM_PERMEABLE_POSTSYNAPTIC_NICOTINIC_ACETYLCHOLINE_RECEPTORS	15.352023073099753	0.1631156236453613	3.4331088801661106e-53	4.179640395348789e-53
Mesenchyme-like cells	rest	SYNTHESIS_OF_SUBSTRATES_IN_N_GLYCAN_BIOSYTHESIS	15.075081430205152	0.15540914367366246	2.3622446402749395e-51	2.8700468894768996e-51
Mesenchyme-like cells	rest	REGULATION_OF_ENDOGENOUS_RETROELEMENTS	14.879593946958506	0.1763389693463654	4.472053854035007e-50	5.426010994094105e-50
Mesenchyme-like cells	rest	ARMS_MEDIATED_ACTIVATION	14.720150041596867	0.19766031	4.785972799966734e-49	5.802951405798091e-49
Mesenchyme-like cells	rest	IONOTROPIC_ACTIVITY_OF_KAINATE_RECEPTORS	14.483382437556543	0.32019770028171823	1.543127201056426e-47	1.8646990399775216e-47
Mesenchyme-like cells	rest	E2F_ENABLED_INHIBITION_OF_PRE_REPLICATION_COMPLEX_FORMATION	14.354713170398568	-0.014690439	9.953647755499404e-47	1.201163168332563e-46
Mesenchyme-like cells	rest	RRNA_MODIFICATION_IN_THE_MITOCHONDRION	14.108538257833988	0.20118845262146035	3.36480336801877e-45	4.052285108079247e-45
Mesenchyme-like cells	rest	ANTI_INFLAMMATORY_RESPONSE_FAVOURING_LEISHMANIA_PARASITE_INFECTION	14.10553785751775	0.16232063368110594	3.5110210439075514e-45	4.225528021845611e-45
Mesenchyme-like cells	rest	NICOTINATE_METABOLISM	14.10287035317266	0.11331961022267042	3.6463154411190565e-45	4.385400254436791e-45
Mesenchyme-like cells	rest	NUCLEAR_EVENTS_KINASE_AND_TRANSCRIPTION_FACTOR_ACTIVATION	14.015591661946685	-0.106170048	1.2515090256388992e-44	1.5041689904381387e-44
Mesenchyme-like cells	rest	MOLECULES_ASSOCIATED_WITH_ELASTIC_FIBRES	13.725661974323181	0.097740461	7.127515680213031e-43	8.549189392115832e-43
Mesenchyme-like cells	rest	DISEASES_ASSOCIATED_WITH_SURFACTANT_METABOLISM	13.654035515966118	0.087378544	1.910014292472584e-42	2.2879178580523373e-42
Mesenchyme-like cells	rest	PLATELET_HOMEOSTASIS	13.623880497926383	0.18774384072097117	2.8880500226943514e-42	3.4548274216558016e-42
Mesenchyme-like cells	rest	PARACETAMOL_ADME	13.62171833221643	0.1694489333516041	2.9748491804684697e-42	3.5539000911817306e-42
Mesenchyme-like cells	rest	SARS_COV_2_MODULATES_AUTOPHAGY	13.61114907645187	0.1757975797257938	3.43795552270502e-42	4.104404120020833e-42
Mesenchyme-like cells	rest	INTERACTION_WITH_CUMULUS_CELLS_AND_THE_ZONA_PELLUCIDA	13.479327628822226	0.092163557	2.0698445582373852e-41	2.4661390133502133e-41
Mesenchyme-like cells	rest	MATURATION_OF_SARS_COV_1_NUCLEOPROTEIN	13.437204171568295	0.1475814643429827	3.660056156393794e-41	4.357906863546211e-41
Mesenchyme-like cells	rest	ACYL_CHAIN_REMODELLING_OF_PI	13.420421367860955	0.073016635	4.5909541991288673e-41	5.459017443171875e-41
Mesenchyme-like cells	rest	ERKS_ARE_INACTIVATED	13.243126585664607	0.023627848	4.944668895680439e-40	5.867892789159644e-40
Mesenchyme-like cells	rest	BRANCHED_CHAIN_AMINO_ACID_CATABOLISM	13.215119958329119	0.1554935387532277	7.1771806944276616e-40	8.511583479580216e-40
Mesenchyme-like cells	rest	CYCLIN_A_B1_B2_ASSOCIATED_EVENTS_DURING_G2_M_TRANSITION	13.083538808021181	-0.205678099	4.0894875182743085e-39	4.846599009713282e-39
Mesenchyme-like cells	rest	FICOLINS_BIND_TO_REPETITIVE_CARBOHYDRATE_STRUCTURES_ON_THE_TARGET_CELL_SURFACE	13.039140689177394	0.10415654069155793	7.327827220965985e-39	8.678713141011437e-39
Mesenchyme-like cells	rest	TANDEM_PORE_DOMAIN_POTASSIUM_CHANNELS	12.780663165963977	0.1436624357049971	2.1026895321410604e-37	2.4886703143829915e-37
Mesenchyme-like cells	rest	VLDL_CLEARANCE	12.497489608452327	0.080995696	7.704601591264256e-36	9.094790774618613e-36
Mesenchyme-like cells	rest	DIGESTION_OF_DIETARY_LIPID	12.434857208448435	0.075779798	1.6904259723495552e-35	1.9914912840476947e-35
Mesenchyme-like cells	rest	HYALURONAN_BIOSYNTHESIS_AND_EXPORT	12.397160629879085	0.084329935	2.70748339367227e-35	3.185484414426004e-35
Mesenchyme-like cells	rest	ESTROGEN_STIMULATED_SIGNALING_THROUGH_PRKCZ	12.30538950114509	-0.042809401	8.472670795453867e-35	9.955388184658294e-35
Mesenchyme-like cells	rest	EGFR_TRANSACTIVATION_BY_GASTRIN	12.234448476868094	-0.004291989	2.0348226276654425e-34	2.3846412158861417e-34
Mesenchyme-like cells	rest	SIGNALING_BY_RNF43_MUTANTS	12.136112537545896	0.1832289478912042	6.79797345388254e-34	7.96142989418637e-34
Mesenchyme-like cells	rest	SIGNALING_BY_RECEPTOR_TYROSINE_KINASES	12.114240379416747	0.3832280687399553	8.878285310468608e-34	1.0390968259827612e-33
Mesenchyme-like cells	rest	RUNX2_REGULATES_GENES_INVOLVED_IN_CELL_MIGRATION	12.102206381379116	-0.007200647	1.0281020560067563e-33	1.2024821689771228e-33
Mesenchyme-like cells	rest	ACTIVATION_OF_C3_AND_C5	12.074292607785775	0.15022959510974981	1.4440067133129487e-33	1.6878246007702398e-33
Mesenchyme-like cells	rest	TBC_RABGAPS	11.96101665440804	0.21728112603257066	5.686145529291117e-33	6.641893993011076e-33
Mesenchyme-like cells	rest	SPERM_MOTILITY_AND_TAXES	11.757780985546237	0.1634515905900188	6.440475630780115e-32	7.498493791768766e-32
Mesenchyme-like cells	rest	CHONDROITIN_SULFATE_BIOSYNTHESIS	11.74877366237276	0.001630867	7.165111430338959e-32	8.331307952204024e-32
Mesenchyme-like cells	rest	FRS_MEDIATED_FGFR4_SIGNALING	11.589002728172026	0.015028010809671671	4.685561814210171e-31	5.437565562169828e-31
Mesenchyme-like cells	rest	ACTIVATION_OF_NMDA_RECEPTORS_AND_POSTSYNAPTIC_EVENTS	11.569690680362022	0.17951351184142808	5.869388925940246e-31	6.802549397617963e-31
Mesenchyme-like cells	rest	ION_CHANNEL_TRANSPORT	11.531559678927637	0.13082315258142943	9.147136810411725e-31	1.0587677474656734e-30
Mesenchyme-like cells	rest	REGULATION_OF_CYTOSKELETAL_REMODELING_AND_CELL_SPREADING_BY_IPP_COMPLEX_COMPONENTS	11.219979763822419	0.064667208	3.253448860753009e-29	3.7609447671876205e-29
Mesenchyme-like cells	rest	NEUROTRANSMITTER_RECEPTORS_AND_POSTSYNAPTIC_SIGNAL_TRANSMISSION	11.172459055259953	0.16807072680153226	5.561940708294178e-29	6.425372642311385e-29
Mesenchyme-like cells	rest	HDACS_DEACETYLATE_HISTONES	11.130782265320574	0.031762165	8.885229708122951e-29	1.0257931647516217e-28
Mesenchyme-like cells	rest	CO_INHIBITION_BY_BTLA	11.019561083626849	0.13799722948833462	3.0755505477837136e-28	3.5438279215107825e-28
Mesenchyme-like cells	rest	FRS_MEDIATED_FGFR3_SIGNALING	10.997811369992837	0.024304379352639384	3.915190744544772e-28	4.508401463415192e-28
Mesenchyme-like cells	rest	SIGNALING_BY_ERBB2_IN_CANCER	10.930292414262206	0.118888226	8.258187849639505e-28	9.4849668806792e-28
Mesenchyme-like cells	rest	DARPP_32_EVENTS	10.844258320310752	0.17996322703858258	2.123511776616707e-27	2.435833033421605e-27
Mesenchyme-like cells	rest	FRS_MEDIATED_FGFR2_SIGNALING	10.415285255678835	0.02340378	2.111635912627121e-25	2.4129121816711697e-25
Mesenchyme-like cells	rest	SHC_MEDIATED_CASCADE_FGFR1	10.043216739605406	-0.034079923	9.841149755932936e-24	1.1223686758682136e-23
Mesenchyme-like cells	rest	TGFBR3_PTM_REGULATION	9.985826494549544	0.023766883	1.7582958164569543e-23	2.004030841220243e-23
Mesenchyme-like cells	rest	FORMATION_OF_THE_CANONICAL_BAF_CBAF_COMPLEX	9.979923904605872	0.14948084910578424	1.86609839796197e-23	2.1255432007398456e-23
Mesenchyme-like cells	rest	PHOSPHOLIPASE_C_MEDIATED_CASCADE_FGFR4	9.814216198039906	0.10764377725201692	9.77950092636318e-23	1.1132051405025266e-22
Mesenchyme-like cells	rest	THE_RETINOID_CYCLE_IN_CONES_DAYLIGHT_VISION	9.791785131808998	0.067684704	1.2212048872626877e-22	1.3892177889497836e-22
Mesenchyme-like cells	rest	OLFACTORY_SIGNALING	9.787859510276384	-0.081257485	1.2695495458630505e-22	1.443294391414009e-22
Mesenchyme-like cells	rest	GLYCOSPHINGOLIPID_CATABOLISM	9.647937083829971	-0.033948645	5.015448092521771e-22	5.687358916345322e-22
Mesenchyme-like cells	rest	GLYCINE_DEGRADATION	9.512771881112307	0.098562542	1.8564853582110484e-21	2.1038596762467846e-21
Mesenchyme-like cells	rest	ACTIVATION_OF_RAC1	9.387542028804178	0.12577366450219163	6.141673447018607e-21	6.94681999770439e-21
Mesenchyme-like cells	rest	LECTIN_OF_COMPLEMENT_ACTIVATION	9.305302183645765	0.068839749	1.3361185200879241e-20	1.5093660195300646e-20
Mesenchyme-like cells	rest	NTRK2_ACTIVATES_RAC1	8.965555443	0.14706649600836236	3.0872091984491106e-19	3.478710175665685e-19
Mesenchyme-like cells	rest	FORMATION_OF_THE_ACTIVE_COFACTOR_UDP_GLUCURONATE	8.903443177	0.018504281480646714	5.414049402804295e-19	6.096779466209628e-19
Mesenchyme-like cells	rest	FORMATION_OF_NEURONAL_PROGENITOR_AND_NEURONAL_BAF_NPBAF_AND_NBAF	8.792512545887856	0.1248544812429094	1.4625185260666523e-18	1.643837688832625e-18
Mesenchyme-like cells	rest	REGULATION_OF_HMOX1_EXPRESSION_AND_ACTIVITY	8.680648785687362	-0.019588332	3.935175681894586e-18	4.417488226187134e-18
Mesenchyme-like cells	rest	REGULATION_OF_GENE_EXPRESSION_BY_HYPOXIA_INDUCIBLE_FACTOR	8.483341216039051	-0.098280251	2.1881775695516857e-17	2.4532863397484686e-17
Mesenchyme-like cells	rest	SIGNALING_BY_FGFR_IN_DISEASE	8.288336623270098	0.20640747463049358	1.1484317042776365e-16	1.2827386015258654e-16
Mesenchyme-like cells	rest	ACYL_CHAIN_REMODELLING_OF_PS	8.262942655349587	0.12296368642718482	1.4212452671710417e-16	1.5864650294796752e-16
Mesenchyme-like cells	rest	GRB2_SOS_PROVIDES_LINKAGE_TO_MAPK_SIGNALING_FOR_INTEGRINS	8.235492640281574	0.13598938778056163	1.7882024133598514e-16	1.994834172555087e-16
Mesenchyme-like cells	rest	COLLAGEN_FORMATION	8.154699170721962	0.05122512	3.500500943329557e-16	3.9001214502723573e-16
Mesenchyme-like cells	rest	DECTIN_2_FAMILY	8.115784524518702	0.019397517545086944	4.826564407860432e-16	5.374216977829633e-16
Mesenchyme-like cells	rest	CLASS_C_3_METABOTROPIC_GLUTAMATE_PHEROMONE_RECEPTORS	7.8518477624710865	0.06837168	4.099519394768961e-15	4.5448427306377185e-15
Mesenchyme-like cells	rest	MATURATION_OF_SARS_COV_2_NUCLEOPROTEIN	7.802569465218016	0.10522935793741982	6.065921898811114e-15	6.712352237470043e-15
Mesenchyme-like cells	rest	APEX1_INDEPENDENT_RESOLUTION_OF_AP_SITES_VIA_THE_SINGLE_NUCLEOTIDE_REPLACEMENT	7.790062525	0.17419855245673388	6.697604328765029e-15	7.40676243416368e-15
Mesenchyme-like cells	rest	SEROTONIN_AND_MELATONIN_BIOSYNTHESIS	7.726118183567181	0.023500899810506834	1.1087569789541319e-14	1.2238813129864522e-14
Mesenchyme-like cells	rest	ACTIVATION_OF_MATRIX_METALLOPROTEINASES	7.6429038843016395	-0.039299463	2.123765315352424e-14	2.342831904397424e-14
Mesenchyme-like cells	rest	G_ALPHA_Z_SIGNALLING_EVENTS	7.639440490738165	0.076527856	2.181677125491461e-14	2.4052316951405864e-14
Mesenchyme-like cells	rest	PTK6_EXPRESSION	7.494388405223628	-0.081388797	6.660821041499959e-14	7.325262549334314e-14
Mesenchyme-like cells	rest	FGFR2C_LIGAND_BINDING_AND_ACTIVATION	7.459653708	0.109128972	8.675017445375675e-14	9.534511481502126e-14
Mesenchyme-like cells	rest	METABOLISM_OF_VITAMINS_AND_COFACTORS	7.360493819235704	0.079271224	1.8323111918487166e-13	2.0126124161388733e-13
Mesenchyme-like cells	rest	STIMULI_SENSING_CHANNELS	7.117805768762834	0.038144232883878484	1.0965875246906888e-12	1.1985956665223807e-12
Mesenchyme-like cells	rest	SIGNAL_TRANSDUCTION_BY_L1	7.1150461759536965	0.13555972036798664	1.1187537409870215e-12	1.2220759519283305e-12
Mesenchyme-like cells	rest	RUNX3_REGULATES_IMMUNE_RESPONSE_AND_CELL_MIGRATION	7.059996661496527	0.019464615	1.665066045930227e-12	1.8166206218884458e-12
Mesenchyme-like cells	rest	RETROGRADE_TRANSPORT_AT_THE_TRANS_GOLGI_NETWORK	6.772739069886678	0.15114213027830464	1.2636674352495545e-11	1.3770042949089105e-11
Mesenchyme-like cells	rest	GLYCEROPHOSPHOLIPID_CATABOLISM	6.6072061018189805	0.24590251823698656	3.9164063749054887e-11	4.2650620643787826e-11
Mesenchyme-like cells	rest	MET_RECEPTOR_RECYCLING	6.379149658329522	0.054855648	1.780739542470604e-10	1.9345503788640503e-10
Mesenchyme-like cells	rest	SYNTHESIS_OF_IP3_AND_IP4_IN_THE_CYTOSOL	6.325812836248074	0.1750671576291632	2.5190299791903403e-10	2.7316257090673635e-10
Mesenchyme-like cells	rest	DIGESTION	6.244108940848582	0.051352998	4.2622285999609873e-10	4.619138519132477e-10
Mesenchyme-like cells	rest	BRANCHED_CHAIN_KETOACID_DEHYDROGENASE_KINASE_DEFICIENCY	5.779952726002691	-0.054975068	7.472161866276236e-09	8.078257320320435e-09
Mesenchyme-like cells	rest	TRIF_MEDIATED_PROGRAMMED_CELL_DEATH	5.679132693985412	0.14053924057510372	1.353794279397816e-08	1.4627202559010885e-08
Mesenchyme-like cells	rest	PROSTANOID_LIGAND_RECEPTORS	5.456145707687303	0.14932230811213307	4.865806956934725e-08	5.2541301239936026e-08
Mesenchyme-like cells	rest	ACYL_CHAIN_REMODELLING_OF_PE	5.386864061412104	0.034059636	7.169761918904753e-08	7.737277817017456e-08
Mesenchyme-like cells	rest	SIGNALING_BY_TGFB_FAMILY_MEMBERS	5.297748957851778	0.17969651727476613	1.1723899871608732e-07	1.2636623518825102e-07
Mesenchyme-like cells	rest	PHOSPHOLIPASE_C_MEDIATED_CASCADE_FGFR2	5.242173697343616	0.10922986108043584	1.586958704234232e-07	1.7094742133669112e-07
Mesenchyme-like cells	rest	WNT_MEDIATED_ACTIVATION_OF_DVL	5.172755576	-0.054011762	2.306666703291498e-07	2.4832469753337043e-07
Mesenchyme-like cells	rest	RHOF_GTPASE_CYCLE	5.079215124786163	0.095363835	3.789973616102819e-07	4.07764631226484e-07
Mesenchyme-like cells	rest	MET_INTERACTS_WITH_TNS_PROTEINS	4.872086486257114	0.012277936569264899	1.1042580690233156e-06	1.1859319971591351e-06
Mesenchyme-like cells	rest	GLYCOSPHINGOLIPID_TRANSPORT	4.756983048789468	-0.03050046	1.9650766333553857e-06	2.1078840043079394e-06
Mesenchyme-like cells	rest	INTERACTIONS_OF_VPR_WITH_HOST_CELLULAR_PROTEINS	4.755668045930242	0.12080811183556656	1.9779124988825803e-06	2.120379185476764e-06
Mesenchyme-like cells	rest	MELANIN_BIOSYNTHESIS	4.727142304953917	-0.027860545	2.277016915148195e-06	2.4381008455963286e-06
Mesenchyme-like cells	rest	DISEASES_OF_METABOLISM	4.478373864926728	0.040072835	7.521379115304922e-06	8.039008438021897e-06
Mesenchyme-like cells	rest	FATTY_ACIDS	4.221125633425942	0.013714525	2.4308540153748896e-05	2.5934917989603064e-05
Mesenchyme-like cells	rest	REGULATED_PROTEOLYSIS_OF_P75NTR	4.202515345628688	-0.06086897	2.639653477390212e-05	2.8145797675336827e-05
Mesenchyme-like cells	rest	INTERLEUKIN_36	4.050650499423298	0.061095878325231126	5.1075446772414184e-05	5.436278184477457e-05
Mesenchyme-like cells	rest	ECM_PROTEOGLYCANS	4.037672148216926	0.003996728	5.398422738737057e-05	5.742455635130663e-05
Mesenchyme-like cells	rest	STRAND_ASYNCHRONOUS_MITOCHONDRIAL_DNA_REPLICATION	4.012317464571938	0.11817408820605606	6.012556712298834e-05	6.391920409622451e-05
Mesenchyme-like cells	rest	DEFECTIVE_F9_ACTIVATION	3.9008098137781326	0.006629527	9.587144774408373e-05	0.00010186
Mesenchyme-like cells	rest	ACTIVATED_NTRK2_SIGNALS_THROUGH_FRS2_AND_FRS3	3.8179909081948034	-0.073049457	0.000134543	0.000142777
Mesenchyme-like cells	rest	SCAVENGING_OF_HEME_FROM_PLASMA	3.815195347315219	0.029162805217408782	0.000136075	0.000144317
Mesenchyme-like cells	rest	NGF_INDEPENDANT_TRKA_ACTIVATION	3.5932736281247966	-0.008134726	0.000326549	0.000345508
Mesenchyme-like cells	rest	INTEGRIN_CELL_SURFACE_INTERACTIONS	3.5196768337668294	-0.020635385	0.000432073	0.000456617
Mesenchyme-like cells	rest	NICOTINAMIDE_SALVAGE	3.4759572615002567	0.009305428	0.000509033	0.000537631
Mesenchyme-like cells	rest	TP53_REGULATES_TRANSCRIPTION_OF_DEATH_RECEPTORS_AND_LIGANDS	3.459445621331103	0.085554982	0.000541289	0.00057136
Mesenchyme-like cells	rest	G2_M_DNA_DAMAGE_CHECKPOINT	3.4259654699703184	-0.032447257	0.000612618	0.000646271
Mesenchyme-like cells	rest	PP2A_MEDIATED_DEPHOSPHORYLATION_OF_KEY_METABOLIC_FACTORS	3.264146651588427	0.075163887	0.001097943	0.001155525
Mesenchyme-like cells	rest	CATION_COUPLED_CHLORIDE_COTRANSPORTERS	3.186461486556393	0.14152122862366046	0.001440247	0.001514888
Mesenchyme-like cells	rest	SYNTHESIS_OF_DIPHTHAMIDE_EEF2	3.1536637081632954	-0.017989693	0.001612348	0.00169491
Mesenchyme-like cells	rest	ERBB2_REGULATES_CELL_MOTILITY	3.0532745277132785	0.074132532	0.002263588	0.002378098
Mesenchyme-like cells	rest	ABC_TRANSPORTERS_IN_LIPID_HOMEOSTASIS	3.052235280060808	0.2035386908181279	0.00227144	0.002384945
Mesenchyme-like cells	rest	HDL_CLEARANCE	2.9820368306282745	0.080983062	0.002863375	0.003002929
Mesenchyme-like cells	rest	SENSORY_PERCEPTION_OF_SALTY_TASTE	2.920570714440557	0.006651861	0.003493909	0.003662043
Mesenchyme-like cells	rest	MATURATION_OF_SARS_COV_2_SPIKE_PROTEIN	2.814644236790692	0.049936151	0.004883126	0.00511511
Mesenchyme-like cells	rest	HORMONE_LIGAND_BINDING_RECEPTORS	2.8036734651191617	0.013619473888005978	0.005052405	0.00528623
Mesenchyme-like cells	rest	DEADENYLATION_OF_MRNA	2.671677789176646	0.064997691	0.007547308	0.007878137
Mesenchyme-like cells	rest	HDR_THROUGH_MMEJ_ALT_NHEJ	2.641613584137471	-0.04482879	0.008251214	0.008607866
Mesenchyme-like cells	rest	RAF_ACTIVATION	2.5974389264973072	0.11333698704532763	0.009392182	0.009786719
Mesenchyme-like cells	rest	RUNX3_REGULATES_P14_ARF	2.5735821471761544	0.037680845	0.010065174996569838	0.010481867372521126
Mesenchyme-like cells	rest	NUCLEAR_RNA_DECAY	2.526598664	0.038218823160823166	0.011517303283701066	0.011987123347721505
Mesenchyme-like cells	rest	CELLULAR_HEXOSE_TRANSPORT	2.5013699959840228	0.065773533	0.012371385416839657	0.012868546508139563
Mesenchyme-like cells	rest	BIOSYNTHESIS_OF_MARESIN_LIKE_SPMS	2.4383618444356805	-0.012235652	0.014753997183925512	0.015337973789575647
Mesenchyme-like cells	rest	SENSING_OF_DNA_DOUBLE_STRAND_BREAKS	2.336832144532007	-0.135144054	0.019447913716786912	0.020192195776534107
Mesenchyme-like cells	rest	FGFR3_LIGAND_BINDING_AND_ACTIVATION	2.336622458334086	0.05917001	0.019458823648409587	0.020192195776534107
Mesenchyme-like cells	rest	THE_FATTY_ACID_CYCLING_MODEL	2.3364341999228135	0.06577849	0.019468623251507132	0.020192195776534107
Mesenchyme-like cells	rest	NUCLEOTIDE_CATABOLISM	2.3008773389059742	-0.020336707	0.021398565340573286	0.022168119
Mesenchyme-like cells	rest	RESPIRATORY_SYNCYTIAL_VIRUS_RSV_ATTACHMENT_AND_ENTRY	2.2485478778897217	-0.056610464	0.024541276	0.025409112
Mesenchyme-like cells	rest	SCAVENGING_BY_CLASS_B_RECEPTORS	2.2410999363803477	0.12299521875775567	0.025019602329994384	0.025889345168812267
Mesenchyme-like cells	rest	CLASS_I_PEROXISOMAL_MEMBRANE_PROTEIN_IMPORT	2.0461193223250262	0.022122275	0.040744632	0.042014962
Mesenchyme-like cells	rest	VEGFR2_MEDIATED_CELL_PROLIFERATION	2.0141814614175644	0.027252970805789707	0.043990485320925914	0.045335838
Mesenchyme-like cells	rest	ASSEMBLY_OF_ACTIVE_LPL_AND_LIPC_LIPASE_COMPLEXES	1.9686219055188678	0.063095202	0.048996525	0.050436769
Mesenchyme-like cells	rest	LTC4_CYSLTR_MEDIATED_IL4_PRODUCTION	1.8977252673713585	-0.009885795	0.057732282	0.059395078
Mesenchyme-like cells	rest	ELASTIC_FIBRE_FORMATION	1.8682758357348472	-0.091188732	0.061723633	0.063428313
Mesenchyme-like cells	rest	CYTOSOLIC_IRON_SULFUR_CLUSTER_ASSEMBLY	1.760103522	0.10374713619466587	0.078390256	0.080370262
Mesenchyme-like cells	rest	METAL_SEQUESTRATION_BY_ANTIMICROBIAL_PROTEINS	1.5073569113143868	-0.041460681	0.13171919712757976	0.13473681905490117
Mesenchyme-like cells	rest	GLUCAGON_LIKE_PEPTIDE_1_GLP1_REGULATES_INSULIN_SECRETION	1.489693782705554	0.055943863	0.13630477011701148	0.13934763562048225
Mesenchyme-like cells	rest	MECHANICAL_LOAD_ACTIVATES_SIGNALING_BY_PIEZO1_AND_INTEGRINS_IN_OSTEOCYTES	1.2525310400757173	-0.072346854	0.21037642506744236	0.21433673426722877
Mesenchyme-like cells	rest	INTERLEUKIN_18_SIGNALING	1.2386399671951824	-0.022449243	0.21547885994519222	0.21941005921443174
Mesenchyme-like cells	rest	TURBULENT_OSCILLATORY_DISTURBED_FLOW_SHEAR_STRESS_ACTIVATES_SIGNALING_BY_PIEZO1_AND_INTEGRINS_IN_ENDOTHELIAL_CELLS	1.1139055049069582	0.081460674	0.2653197275462271	0.269698938
Mesenchyme-like cells	rest	TP53_REGULATES_TRANSCRIPTION_OF_ADDITIONAL_CELL_CYCLE_GENES_WHOSE_EXACT_ROLE_IN_THE_P53_REMAIN_UNCERTAIN	1.1043232027917362	0.033996095	0.26945296121088924	0.27374458971709226
Mesenchyme-like cells	rest	ORGANIC_ANION_TRANSPORT	0.9864435914895687	-0.031900051	0.3239154829385933	0.32870059802745893
Mesenchyme-like cells	rest	NEGATIVE_REGULATION_OF_TCF_DEPENDENT_SIGNALING_BY_WNT_LIGAND_ANTAGONISTS	0.9436398020095377	0.037646188	0.34535374559001886	0.3500577693665004
Mesenchyme-like cells	rest	SIGNALING_BY_MET	0.7893735131432831	0.037699529	0.42989373191803604	0.43525521837052855
Mesenchyme-like cells	rest	DEFECTIVE_CSF2RB_CAUSES_SMDP5	0.6898942483477493	-0.020322177	0.49026069310938414	0.4958129093393885
Mesenchyme-like cells	rest	DIGESTION_OF_DIETARY_CARBOHYDRATE	0.5934041597897347	-0.014523075	0.5529107056711162	0.5585398870636954
Mesenchyme-like cells	rest	ZINC_EFFLUX_AND_COMPARTMENTALIZATION_BY_THE_SLC30_FAMILY	0.5476027760131437	0.099305355	0.5839646828819216	0.5895765537745122
Mesenchyme-like cells	rest	FGFR3B_LIGAND_BINDING_AND_ACTIVATION	0.5456791219760101	0.041337376	0.5852865257794233	0.5905772514361864
Mesenchyme-like cells	rest	TNF_RECEPTOR_SUPERFAMILY_TNFSF_MEMBERS_MEDIATING_NON_CANONICAL_NF_KB	0.4681143606975267	0.039276284399609895	0.6397028101454356	0.6447568955529052
Mesenchyme-like cells	rest	TRANSCRIPTION_OF_E2F_TARGETS_UNDER_NEGATIVE_CONTROL_BY_DREAM_COMPLEX	0.438281015	-0.080033484	0.6611825868474579	0.6660305133161646
Mesenchyme-like cells	rest	PROCESSIVE_SYNTHESIS_ON_THE_LAGGING_STRAND	0.37886967004651473	-0.10534105	0.7047846478903499	0.7091523273984028
Mesenchyme-like cells	rest	POTASSIUM_CHANNELS	0.3094071630482912	-0.030935029	0.7570118222244457	0.7608458719712212
Mesenchyme-like cells	rest	FACTORS_INVOLVED_IN_MEGAKARYOCYTE_DEVELOPMENT_AND_PLATELET_PRODUCTION	0.2827173242209182	-0.033683948	0.7773935350111719	0.7804524190724862
Mesenchyme-like cells	rest	SENSORY_PROCESSING_OF_SOUND	0.18925697163943672	0.063644452	0.8498914174750102	0.852277412
Mesenchyme-like cells	rest	RAS_ACTIVATION_UPON_CA2_INFLUX_THROUGH_NMDA_RECEPTOR	0.1607909223544903	0.016382275	0.8722580751186525	0.8742160057025328
Mesenchyme-like cells	rest	SHC1_EVENTS_IN_ERBB4_SIGNALING	0.1288415822756094	-0.142884082	0.8974830018256714	0.8989930685701902
Mesenchyme-like cells	rest	G1_S_SPECIFIC_TRANSCRIPTION	0.072208963	-0.281964598	0.9424356127250684	0.9434921548918006
Mesenchyme-like cells	rest	GENERATION_OF_SECOND_MESSENGER_MOLECULES	0.03396419	-0.075668799	0.9729057066507052	0.9729057066507052
IFN signaling cells	rest	RESPONSE_TO_ELEVATED_PLATELET_CYTOSOLIC_CA2	168.25352390335428	4.942047941549145	0	0
IFN signaling cells	rest	NEUTROPHIL_DEGRANULATION	160.75215277064999	6.203337172984813	0	0
IFN signaling cells	rest	INNATE_IMMUNE_SYSTEM	159.0142469776618	6.231710025	0	0
IFN signaling cells	rest	PLATELET_ACTIVATION_SIGNALING_AND_AGGREGATION	158.67994597678788	4.080272428457361	0	0
IFN signaling cells	rest	REGULATION_OF_INSULIN_LIKE_GROWTH_FACTOR_IGF_TRANSPORT_AND_UPTAKE_BY_INSULIN_LIKE_GROWTH_FACTOR_BINDING_PROTEINS_IGFBPS	155.21417562385773	3.519914350250163	0	0
IFN signaling cells	rest	HSF1_DEPENDENT_TRANSACTIVATION	144.50891463954295	3.454744025905322	0	0
IFN signaling cells	rest	CYTOKINE_SIGNALING_IN_IMMUNE_SYSTEM	143.32084401720408	4.769960912211841	0	0
IFN signaling cells	rest	ANTIGEN_PRESENTATION_FOLDING_ASSEMBLY_AND_PEPTIDE_LOADING_OF_CLASS_I_MHC	142.1878426258917	3.6829468598906576	0	0
IFN signaling cells	rest	INTERFERON_ALPHA_BETA_SIGNALING	141.8568740616221	3.3229281638982324	0	0
IFN signaling cells	rest	SIGNALING_BY_INTERLEUKINS	141.8268805407615	3.8751851028777757	0	0
IFN signaling cells	rest	ENDOSOMAL_VACUOLAR	140.90140560456084	3.761897298963884	0	0
IFN signaling cells	rest	ASPARAGINE_N_LINKED_GLYCOSYLATION	139.50798177229981	3.9910001069732064	0	0
IFN signaling cells	rest	HEMOSTASIS	139.2108713368421	3.569952540953531	0	0
IFN signaling cells	rest	ANTIGEN_PROCESSING_CROSS_PRESENTATION	139.0592168257575	5.094635640187447	0	0
IFN signaling cells	rest	CELLULAR_RESPONSE_TO_CHEMICAL_STRESS	138.28892362723641	5.0980077326788695	0	0
IFN signaling cells	rest	AEROBIC_RESPIRATION_AND_RESPIRATORY_ELECTRON_TRANSPORT	137.59234348080543	7.8951870819308985	0	0
IFN signaling cells	rest	COMPLEX_I_BIOGENESIS	137.2048918666558	5.208715162707993	0	0
IFN signaling cells	rest	ATTENUATION_PHASE	137.14968004426362	3.239143587056363	0	0
IFN signaling cells	rest	SCAVENGING_BY_CLASS_A_RECEPTORS	135.43362637806703	2.411336955	0	0
IFN signaling cells	rest	AMYLOID_FIBER_FORMATION	135.3436334023976	2.190150651211891	0	0
IFN signaling cells	rest	RESPIRATORY_ELECTRON_TRANSPORT	135.04872899541215	7.038192428800189	0	0
IFN signaling cells	rest	IRON_UPTAKE_AND_TRANSPORT	134.24395733198156	2.717474463307842	0	0
IFN signaling cells	rest	UNFOLDED_PROTEIN_RESPONSE_UPR	134.0839482	3.142999016495171	0	0
IFN signaling cells	rest	BINDING_AND_UPTAKE_OF_LIGANDS_BY_SCAVENGER_RECEPTORS	133.88202384317262	2.089413803846802	0	0
IFN signaling cells	rest	SARS_COV_INFECTIONS	133.2905679079575	4.900687951141458	0	0
IFN signaling cells	rest	CELLULAR_RESPONSES_TO_STIMULI	132.58031967889994	8.430304886388123	0	0
IFN signaling cells	rest	FORMATION_OF_ATP_BY_CHEMIOSMOTIC_COUPLING	132.28223624834197	4.662323987919882	0	0
IFN signaling cells	rest	INTERLEUKIN_4_AND_INTERLEUKIN_13_SIGNALING	132.22141721146474	2.722889731969811	0	0
IFN signaling cells	rest	IRE1ALPHA_ACTIVATES_CHAPERONES	131.45670703782204	2.7514103445743956	0	0
IFN signaling cells	rest	CRISTAE_FORMATION	131.2355376445433	4.555989789105456	0	0
IFN signaling cells	rest	ER_TO_GOLGI_ANTEROGRADE_TRANSPORT	130.95777380188014	3.1956477783245147	0	0
IFN signaling cells	rest	INTERFERON_SIGNALING	130.69287119114708	3.3248901746007338	0	0
IFN signaling cells	rest	N_GLYCAN_TRIMMING_IN_THE_ER_AND_CALNEXIN_CALRETICULIN_CYCLE	130.5196004	2.587821652777643	0	0
IFN signaling cells	rest	MITOCHONDRIAL_PROTEIN_DEGRADATION	130.4195531435641	4.132038596839453	0	0
IFN signaling cells	rest	POST_TRANSLATIONAL_PROTEIN_MODIFICATION	130.36813495172464	5.5772963842453205	0	0
IFN signaling cells	rest	CALNEXIN_CALRETICULIN_CYCLE	129.52031565521847	2.3253618641992944	0	0
IFN signaling cells	rest	EXTRACELLULAR_MATRIX_ORGANIZATION	129.51087311493757	4.019878910621818	0	0
IFN signaling cells	rest	COMPLEX_IV_ASSEMBLY	129.2980166709647	4.227311028916214	0	0
IFN signaling cells	rest	RHO_GTPASES_ACTIVATE_RHOTEKIN_AND_RHOPHILINS	129.23991419057438	1.7836822173489346	0	0
IFN signaling cells	rest	NUCLEAR_EVENTS_MEDIATED_BY_NFE2L2	129.16705668667836	4.087342525209171	0	0
IFN signaling cells	rest	CHAPERONE_MEDIATED_AUTOPHAGY	129.08692606827944	2.9452295513669937	0	0
IFN signaling cells	rest	CYTOPROTECTION_BY_HMOX1	129.04200660524492	2.4807158412853374	0	0
IFN signaling cells	rest	KEAP1_NFE2L2	128.3962395922021	3.9195577285021463	0	0
IFN signaling cells	rest	COPI_MEDIATED_ANTEROGRADE_TRANSPORT	128.3058751787564	2.8992292939991686	0	0
IFN signaling cells	rest	UPTAKE_AND_FUNCTION_OF_DIPHTHERIA_TOXIN	128.1199770965745	2.487396307364843	0	0
IFN signaling cells	rest	REGULATION_OF_MRNA_STABILITY_BY_PROTEINS_THAT_BIND_AU_RICH_ELEMENTS	127.99693284278962	4.504480181893188	0	0
IFN signaling cells	rest	AUTOPHAGY	127.6031763349728	3.6178846612636333	0	0
IFN signaling cells	rest	AUF1_HNRNP_D0_BINDS_AND_DESTABILIZES_MRNA	127.18213840680212	4.87661445	0	0
IFN signaling cells	rest	RESPIRATORY_SYNCYTIAL_VIRUS_RSV_GENOME_REPLICATION_TRANSCRIPTION_AND_TRANSLATION	127.03825289715739	2.7497525612533473	0	0
IFN signaling cells	rest	PEXOPHAGY	126.90171370740424	2.3904481326692513	0	0
IFN signaling cells	rest	HSF1_ACTIVATION	126.88670214675406	3.018556676	0	0
IFN signaling cells	rest	TP53_REGULATES_METABOLIC_GENES	126.69578790402925	3.097910089660175	0	0
IFN signaling cells	rest	CELL_SURFACE_INTERACTIONS_AT_THE_VASCULAR_WALL	126.60912800153272	1.902469531413731	0	0
IFN signaling cells	rest	PROTEIN_LOCALIZATION	126.10226630371744	3.8285052731907587	0	0
IFN signaling cells	rest	NRIF_SIGNALS_CELL_DEATH_FROM_THE_NUCLEUS	125.58588249454665	2.168095989921021	0	0
IFN signaling cells	rest	INFECTIOUS_DISEASE	125.45847870072645	7.5022230740491525	0	0
IFN signaling cells	rest	BASIGIN_INTERACTIONS	125.31774770676324	1.7407739188323927	0	0
IFN signaling cells	rest	TNFR2_NON_CANONICAL_NF_KB	125.29593632036185	3.1689409927012266	0	0
IFN signaling cells	rest	LATE_ENDOSOMAL_MICROAUTOPHAGY	125.25847712299775	2.3424470787290064	0	0
IFN signaling cells	rest	NF_KB_IS_ACTIVATED_AND_SIGNALS_SURVIVAL	125.06529892405835	2.178566573639576	0	0
IFN signaling cells	rest	HEDGEHOG_LIGAND_BIOGENESIS	124.49456552465976	3.884201234295462	0	0
IFN signaling cells	rest	SENESCENCE_ASSOCIATED_SECRETORY_PHENOTYPE_SASP	124.29073848794849	2.328054910357154	0	0
IFN signaling cells	rest	CELLULAR_RESPONSE_TO_HYPOXIA	124.08544002292565	3.977917310121905	0	0
IFN signaling cells	rest	SIGNALING_BY_NOTCH4	124.03247465111166	3.5643683800295056	0	0
IFN signaling cells	rest	DOWNSTREAM_TCR_SIGNALING	123.70794911589475	3.322528162347231	0	0
IFN signaling cells	rest	INTERLEUKIN_1_SIGNALING	123.56443790858495	3.265201323410839	0	0
IFN signaling cells	rest	MITOCHONDRIAL_BIOGENESIS	123.49388287330363	3.0191701679279452	0	0
IFN signaling cells	rest	TRANSPORT_TO_THE_GOLGI_AND_SUBSEQUENT_MODIFICATION	123.49163642272546	2.8512920229200707	0	0
IFN signaling cells	rest	SARS_COV_2_INFECTION	123.40665833446174	4.3201858387387775	0	0
IFN signaling cells	rest	SELECTIVE_AUTOPHAGY	123.01492006738114	3.3241063195078615	0	0
IFN signaling cells	rest	TRANSCRIPTIONAL_REGULATION_BY_RUNX2	123.00933513279695	3.157069935294271	0	0
IFN signaling cells	rest	P75NTR_SIGNALS_VIA_NF_KB	122.96263614225002	2.079429926154767	0	0
IFN signaling cells	rest	FCERI_MEDIATED_NF_KB_ACTIVATION	122.95270153444378	3.5637495972357467	0	0
IFN signaling cells	rest	DEFECTIVE_CFTR_CAUSES_CYSTIC_FIBROSIS	122.92959918692803	4.0660131859869475	0	0
IFN signaling cells	rest	ACTIVATION_OF_NF_KAPPAB_IN_B_CELLS	122.92830504297069	3.801688189355811	0	0
IFN signaling cells	rest	MODULATION_BY_MTB_OF_HOST_IMMUNE_SYSTEM	122.61211059926467	2.590670193836534	0	0
IFN signaling cells	rest	GLUTATHIONE_CONJUGATION	122.60156806844844	1.8653763734905735	0	0
IFN signaling cells	rest	ABC_TRANSPORTER_DISORDERS	122.58435716329626	3.4277500405629704	0	0
IFN signaling cells	rest	HH_MUTANTS_ABROGATE_LIGAND_SECRETION	122.53041752324482	3.9730730478128526	0	0
IFN signaling cells	rest	RESPIRATORY_SYNCYTIAL_VIRUS_INFECTION	122.47650398250585	2.3005912874834107	0	0
IFN signaling cells	rest	MAPK6_MAPK4_SIGNALING	122.06158697967788	3.2585984694307686	0	0
IFN signaling cells	rest	CYTOSOLIC_SENSORS_OF_PATHOGEN_ASSOCIATED_DNA	121.88824744105834	2.250398981351291	0	0
IFN signaling cells	rest	DEGRADATION_OF_CRY_AND_PER_PROTEINS	121.61467126490933	3.8947062259561696	0	0
IFN signaling cells	rest	DOWNSTREAM_SIGNALING_EVENTS_OF_B_CELL_RECEPTOR_BCR	121.60814070767456	3.782679888404171	0	0
IFN signaling cells	rest	REGULATION_OF_RUNX2_EXPRESSION_AND_ACTIVITY	121.6010101845373	3.5520833019630222	0	0
IFN signaling cells	rest	ASYMMETRIC_LOCALIZATION_OF_PCP_PROTEINS	121.35697429240795	3.6291485782001445	0	0
IFN signaling cells	rest	CYCLIN_A_CDK2_ASSOCIATED_EVENTS_AT_S_PHASE_ENTRY	121.29976046177877	3.5415179337596085	0	0
IFN signaling cells	rest	SCF_SKP2_MEDIATED_DEGRADATION_OF_P27_P21	121.18340145139769	4.136739148521904	0	0
IFN signaling cells	rest	FC_EPSILON_RECEPTOR_FCERI_SIGNALING	121.14313816936459	3.0864360269444475	0	0
IFN signaling cells	rest	DEGRADATION_OF_BETA_CATENIN_BY_THE_DESTRUCTION_COMPLEX	120.9809353983464	3.468851608591131	0	0
IFN signaling cells	rest	DOWNREGULATION_OF_TGF_BETA_RECEPTOR_SIGNALING	120.65564247968604	2.3001972632859373	0	0
IFN signaling cells	rest	DNA_DAMAGE_RECOGNITION_IN_GG_NER	120.58405302043491	2.6088321145244673	0	0
IFN signaling cells	rest	UBIQUITIN_DEPENDENT_DEGRADATION_OF_CYCLIN_D	120.54305927593697	4.084350342404205	0	0
IFN signaling cells	rest	VIRAL_INFECTIONS	120.52969961079553	7.593739577435432	0	0
IFN signaling cells	rest	VIF_MEDIATED_DEGRADATION_OF_APOBEC3G	120.42549428634919	4.257335595677775	0	0
IFN signaling cells	rest	TRANSCRIPTIONAL_REGULATION_BY_RUNX3	120.42301739793898	3.043518055688942	0	0
IFN signaling cells	rest	INACTIVATION_OF_CSF3_G_CSF_SIGNALING	120.40679253754325	1.9997958421351472	0	0
IFN signaling cells	rest	NEDDYLATION	120.08827780130181	3.3107974563585536	0	0
IFN signaling cells	rest	HSP90_CHAPERONE_CYCLE_FOR_STEROID_HORMONE_RECEPTORS_SHR_IN_THE_PRESENCE_OF_LIGAND	120.06725862451916	2.7469098811086035	0	0
IFN signaling cells	rest	NEGATIVE_REGULATION_OF_NOTCH4_SIGNALING	120.00673559203942	4.1113854761809545	0	0
IFN signaling cells	rest	MITOCHONDRIAL_PROTEIN_IMPORT	120.00443471484623	3.3384156642211402	0	0
IFN signaling cells	rest	NGF_STIMULATED_TRANSCRIPTION	119.99129784871367	2.9941190955891805	0	0
IFN signaling cells	rest	SYNTHESIS_SECRETION_AND_INACTIVATION_OF_GLUCOSE_DEPENDENT_INSULINOTROPIC_POLYPEPTIDE_GIP	119.95734869059243	1.4122912962754275	0	0
IFN signaling cells	rest	ANTIGEN_PROCESSING_UB_ATP_INDEPENDENT_PROTEASOMAL_DEGRADATION	119.91851227706911	3.3394365302991837	0	0
IFN signaling cells	rest	CROSS_PRESENTATION_OF_SOLUBLE_EXOGENOUS_ANTIGENS_ENDOSOMES	119.91645584221709	3.637482593929132	0	0
IFN signaling cells	rest	CIRCADIAN_CLOCK	119.86755464260948	3.0341261181725057	0	0
IFN signaling cells	rest	ADAPTIVE_IMMUNE_SYSTEM	119.78232892916158	3.4938491	0	0
IFN signaling cells	rest	REGULATION_OF_BACH1_ACTIVITY	119.56514700157335	2.1359485735807913	0	0
IFN signaling cells	rest	SIGNALING_BY_CSF3_G_CSF	119.39916460451154	2.009833939402888	0	0
IFN signaling cells	rest	INTERLEUKIN_1_FAMILY_SIGNALING	119.26383171224936	2.687041658330726	0	0
IFN signaling cells	rest	TCR_SIGNALING	119.09618532487546	2.899725537048012	0	0
IFN signaling cells	rest	DETOXIFICATION_OF_REACTIVE_OXYGEN_SPECIES	119.0677011081579	2.4624658882481185	0	0
IFN signaling cells	rest	INTERFERON_GAMMA_SIGNALING	118.96315744750237	1.9528729576687414	0	0
IFN signaling cells	rest	DEGRADATION_OF_GLI1_BY_THE_PROTEASOME	118.88130777560771	3.6844243973613104	0	0
IFN signaling cells	rest	DEGRADATION_OF_AXIN	118.87829839756624	3.683662490899725	0	0
IFN signaling cells	rest	REGULATION_OF_RUNX3_EXPRESSION_AND_ACTIVITY	118.87667228308567	3.6766626642550944	0	0
IFN signaling cells	rest	PROGRAMMED_CELL_DEATH	118.86654447671029	3.379446594116975	0	0
IFN signaling cells	rest	PCP_CE	118.84852194659715	3.4478138701597683	0	0
IFN signaling cells	rest	IMMUNOREGULATORY_INTERACTIONS_BETWEEN_A_LYMPHOID_AND_A_NON_LYMPHOID_CELL	118.66776542897178	1.5299367829523158	0	0
IFN signaling cells	rest	DECTIN_1_MEDIATED_NONCANONICAL_NF_KB_SIGNALING	118.58596763741775	3.709601269728486	0	0
IFN signaling cells	rest	DEGRADATION_OF_DVL	118.58424030853028	3.7896874298870675	0	0
IFN signaling cells	rest	REGULATION_OF_RAS_BY_GAPS	118.4523305638975	3.390095114937693	0	0
IFN signaling cells	rest	TRANSLATION_OF_SARS_COV_2_STRUCTURAL_PROTEINS	118.33498200763265	2.165045908407111	0	0
IFN signaling cells	rest	ABC_FAMILY_PROTEINS_MEDIATED_TRANSPORT	118.29639926669516	2.8326640599784385	0	0
IFN signaling cells	rest	REGULATION_OF_APOPTOSIS	118.21680718532912	3.8087777058580548	0	0
IFN signaling cells	rest	G1_S_DNA_DAMAGE_CHECKPOINTS	118.19601303554543	3.503400893287806	0	0
IFN signaling cells	rest	FBXL7_DOWN_REGULATES_AURKA_DURING_MITOTIC_ENTRY_AND_IN_EARLY_MITOSIS	118.1815718	3.858486188494581	0	0
IFN signaling cells	rest	GLYCOGEN_STORAGE_DISEASES	118.07409073391244	1.7474919366996369	0	0
IFN signaling cells	rest	SIGNALING_BY_THE_B_CELL_RECEPTOR_BCR	118.0542291571231	2.999992376055514	0	0
IFN signaling cells	rest	INFECTION_WITH_MYCOBACTERIUM_TUBERCULOSIS	117.77487484782075	1.9030993711019282	0	0
IFN signaling cells	rest	BIOLOGICAL_OXIDATIONS	117.6157062810193	1.4987147288940075	0	0
IFN signaling cells	rest	REGULATION_OF_MITF_M_DEPENDENT_GENES_INVOLVED_IN_LYSOSOME_BIOGENESIS_AND_AUTOPHAGY	117.60707027315055	2.190579368473649	0	0
IFN signaling cells	rest	THE_ROLE_OF_GTSE1_IN_G2_M_PROGRESSION_AFTER_G2_CHECKPOINT	117.60056931635555	3.975297927089729	0	0
IFN signaling cells	rest	PREVENTION_OF_PHAGOSOMAL_LYSOSOMAL_FUSION	117.5116925637206	1.9693690537936426	0	0
IFN signaling cells	rest	SCF_BETA_TRCP_MEDIATED_DEGRADATION_OF_EMI1	117.38988516271932	3.8677058111261577	0	0
IFN signaling cells	rest	PHASE_II_CONJUGATION_OF_COMPOUNDS	117.24658084020349	1.4473913257008595	0	0
IFN signaling cells	rest	TGF_BETA_RECEPTOR_SIGNALING_ACTIVATES_SMADS	117.21323292112194	2.2416338291897695	0	0
IFN signaling cells	rest	CELL_EXTRACELLULAR_MATRIX_INTERACTIONS	117.10207181161816	2.918528650667102	0	0
IFN signaling cells	rest	MRNA_SPLICING	117.05011094504994	4.564662927115917	0	0
IFN signaling cells	rest	HOST_INTERACTIONS_OF_HIV_FACTORS	117.02332127393711	3.778111427306931	0	0
IFN signaling cells	rest	FORMATION_OF_TC_NER_PRE_INCISION_COMPLEX	117.01694731257717	2.5913802516585256	0	0
IFN signaling cells	rest	HIV_INFECTION	117.00486778688393	4.0609181866817545	0	0
IFN signaling cells	rest	JOSEPHIN_DOMAIN_DUBS	116.9690763992435	1.952410905803667	0	0
IFN signaling cells	rest	CLEC7A_DECTIN_1_SIGNALING	116.95031576784235	3.0752593577666003	0	0
IFN signaling cells	rest	MITOCHONDRIAL_TRANSLATION	116.87138508124842	3.976153852816149	0	0
IFN signaling cells	rest	METABOLISM_OF_POLYAMINES	116.76749899595337	3.500883577537374	0	0
IFN signaling cells	rest	CELLULAR_RESPONSE_TO_HEAT_STRESS	116.70955438457506	2.6007456346621707	0	0
IFN signaling cells	rest	PROTEASOME_ASSEMBLY	116.65772178657909	3.707343211786572	0	0
IFN signaling cells	rest	AGGREPHAGY	116.64654905285202	2.5112541178488867	0	0
IFN signaling cells	rest	ORC1_REMOVAL_FROM_CHROMATIN	116.5612908744057	3.6535754370367863	0	0
IFN signaling cells	rest	REGULATION_OF_ORNITHINE_DECARBOXYLASE_ODC	116.46025534328722	3.580019575584291	0	0
IFN signaling cells	rest	RUNX1_REGULATES_TRANSCRIPTION_OF_GENES_INVOLVED_IN_DIFFERENTIATION_OF_HSCS	116.41284594218625	2.8425958209679574	0	0
IFN signaling cells	rest	TRANSPORT_OF_SMALL_MOLECULES	116.28984338364445	2.338266097403175	0	0
IFN signaling cells	rest	REGULATION_OF_PTEN_STABILITY_AND_ACTIVITY	116.27595504828335	3.3117067892028933	0	0
IFN signaling cells	rest	BUDDING_AND_MATURATION_OF_HIV_VIRION	116.22016935930114	2.2254452026780522	0	0
IFN signaling cells	rest	APOPTOSIS	116.15468713916789	3.166205345053436	0	0
IFN signaling cells	rest	STABILIZATION_OF_P53	116.1524215915318	3.4771198026058787	0	0
IFN signaling cells	rest	UCH_PROTEINASES	115.8969335120614	3.193006988279295	0	0
IFN signaling cells	rest	SOMITOGENESIS	115.71138936201935	2.9544245182922917	0	0
IFN signaling cells	rest	HEDGEHOG_OFF_STATE	115.59644639848187	3.011224249389107	0	0
IFN signaling cells	rest	REGULATED_NECROSIS	115.55737254487194	1.9934075696811981	0	0
IFN signaling cells	rest	SEMAPHORIN_INTERACTIONS	115.40752111433781	2.1072586423314745	0	0
IFN signaling cells	rest	NUCLEOTIDE_EXCISION_REPAIR	115.31309475667581	3.038645359985188	0	0
IFN signaling cells	rest	MYOCLONIC_EPILEPSY_OF_LAFORA	115.20696794991997	1.954478456405218	0	0
IFN signaling cells	rest	TRAF6_MEDIATED_IRF7_ACTIVATION_IN_TLR7_8_OR_9_SIGNALING	115.04544535244747	1.9651697446556116	0	0
IFN signaling cells	rest	SYNTHESIS_SECRETION_AND_DEACYLATION_OF_GHRELIN	115.04112687108666	1.3156633720388593	0	0
IFN signaling cells	rest	P75NTR_RECRUITS_SIGNALLING_COMPLEXES	114.92251504444141	1.7943392729191865	0	0
IFN signaling cells	rest	CLASS_I_MHC_MEDIATED_ANTIGEN_PROCESSING_PRESENTATION	114.82597527903798	3.3369337201199833	0	0
IFN signaling cells	rest	SIGNALING_BY_HEDGEHOG	114.79602727283203	2.7870785994763314	0	0
IFN signaling cells	rest	CHL1_INTERACTIONS	114.78894226434944	1.3544486745975226	0	0
IFN signaling cells	rest	SUPPRESSION_OF_PHAGOSOMAL_MATURATION	114.74253068452398	1.8046633353921981	0	0
IFN signaling cells	rest	ER_QUALITY_CONTROL_COMPARTMENT_ERQC	114.27426509558671	1.779953951751829	0	0
IFN signaling cells	rest	BACTERIAL_INFECTIONS	114.22381862571032	1.9407900067501644	0	0
IFN signaling cells	rest	REGULATION_OF_INNATE_IMMUNE_RESPONSES_TO_CYTOSOLIC_DNA	114.18143397882834	1.6584424808039353	0	0
IFN signaling cells	rest	SYNDECAN_INTERACTIONS	114.16217077652001	2.689171939	0	0
IFN signaling cells	rest	SARS_COV_1_ACTIVATES_MODULATES_INNATE_IMMUNE_RESPONSES	113.9980083290765	1.9065092302634095	0	0
IFN signaling cells	rest	CDK_MEDIATED_PHOSPHORYLATION_AND_REMOVAL_OF_CDC6	113.85216473442794	3.4533240294435066	0	0
IFN signaling cells	rest	METABOLISM_OF_CARBOHYDRATES_AND_CARBOHYDRATE_DERIVATIVES	113.82946851767697	2.206099000888922	0	0
IFN signaling cells	rest	PINK1_PRKN_MEDIATED_MITOPHAGY	113.80770073622446	2.6821696514442466	0	0
IFN signaling cells	rest	VESICLE_MEDIATED_TRANSPORT	113.77510237666567	3.727987520002098	0	0
IFN signaling cells	rest	EARLY_SARS_COV_2_INFECTION_EVENTS	113.67610004564543	1.8185994409996147	0	0
IFN signaling cells	rest	NON_INTEGRIN_MEMBRANE_ECM_INTERACTIONS	113.6602587178293	3.3307259552363617	0	0
IFN signaling cells	rest	RHO_GTPASES_ACTIVATE_ROCKS	113.42094648297265	2.625508777009286	0	0
IFN signaling cells	rest	DEFECTIVE_CHST14_CAUSES_EDS_MUSCULOCONTRACTURAL_TYPE	113.31908818694278	1.540998788324041	0	0
IFN signaling cells	rest	GLOBAL_GENOME_NUCLEOTIDE_EXCISION_REPAIR_GG_NER	113.26414977076293	2.6863429299431347	0	0
IFN signaling cells	rest	TRANSCRIPTIONAL_REGULATION_BY_TP53	113.21778052274917	3.319889271776516	0	0
IFN signaling cells	rest	METHYLATION	113.18174214649316	1.5708944656467616	0	0
IFN signaling cells	rest	MAP3K8_TPL2_DEPENDENT_MAPK1_3_ACTIVATION	113.07204418990918	1.7834956052812154	0	0
IFN signaling cells	rest	COMPLEX_III_ASSEMBLY	112.96265114968305	2.293678197005674	0	0
IFN signaling cells	rest	SWITCHING_OF_ORIGINS_TO_A_POST_REPLICATIVE_STATE	112.9333486240343	3.4294867334019603	0	0
IFN signaling cells	rest	ATF6_ATF6_ALPHA_ACTIVATES_CHAPERONE_GENES	112.25675927781782	1.8849184110455894	0	0
IFN signaling cells	rest	SIGNALING_BY_EGFR_IN_CANCER	112.22840555766263	1.7501588043883038	0	0
IFN signaling cells	rest	PROTON_COUPLED_MONOCARBOXYLATE_TRANSPORT	112.17312052988181	1.4083087882476033	0	0
IFN signaling cells	rest	COLLAGEN_FORMATION	111.9360407410942	2.4005742730741013	0	0
IFN signaling cells	rest	MITOPHAGY	111.92814824534655	2.5460892027509807	0	0
IFN signaling cells	rest	FLT3_SIGNALING_BY_CBL_MUTANTS	111.8165797319408	1.8923064461205577	0	0
IFN signaling cells	rest	ASSEMBLY_OF_THE_HIV_VIRION	111.6952803126798	1.9414416011176832	0	0
IFN signaling cells	rest	TRANSCRIPTION_COUPLED_NUCLEOTIDE_EXCISION_REPAIR_TC_NER	111.6702692142265	2.560831157093941	0	0
IFN signaling cells	rest	SMAD2_SMAD3_SMAD4_HETEROTRIMER_REGULATES_TRANSCRIPTION	111.24130155104524	1.8948639396201095	0	0
IFN signaling cells	rest	HEDGEHOG_ON_STATE	111.09937921895309	2.593973050951515	0	0
IFN signaling cells	rest	NERVOUS_SYSTEM_DEVELOPMENT	111.0586149574343	5.578445998057453	0	0
IFN signaling cells	rest	GP1B_IX_V_ACTIVATION_SIGNALLING	111.00548375950083	1.4594048663141732	0	0
IFN signaling cells	rest	TRANSFERRIN_ENDOCYTOSIS_AND_RECYCLING	110.96935339908259	1.5890460221316527	0	0
IFN signaling cells	rest	C_TYPE_LECTIN_RECEPTORS_CLRS	110.95195120506705	2.4879277237860054	0	0
IFN signaling cells	rest	GLYCOGEN_SYNTHESIS	110.9123626857466	1.7141992343345707	0	0
IFN signaling cells	rest	ENDOSOMAL_SORTING_COMPLEX_REQUIRED_FOR_TRANSPORT_ESCRT	110.90887269841454	2.0151925842303275	0	0
IFN signaling cells	rest	E3_UBIQUITIN_LIGASES_UBIQUITINATE_TARGET_PROTEINS	110.8573943508427	2.0401917981556683	0	0
IFN signaling cells	rest	DISEASES_OF_CARBOHYDRATE_METABOLISM	110.79975688381234	1.5172729578724309	0	0
IFN signaling cells	rest	SIGNALING_BY_PTK6	110.73221631912126	1.7637001231094673	0	0
IFN signaling cells	rest	COOPERATION_OF_PREFOLDIN_AND_TRIC_CCT_IN_ACTIN_AND_TUBULIN_FOLDING	110.69924970462922	2.5805201752250806	0	0
IFN signaling cells	rest	PROTEIN_FOLDING	110.69037593838956	2.374692305219763	0	0
IFN signaling cells	rest	UB_SPECIFIC_PROCESSING_PROTEASES	110.37728062889715	2.6575270537195785	0	0
IFN signaling cells	rest	GLUCONEOGENESIS	110.35210656888306	1.8736231586001024	0	0
IFN signaling cells	rest	APC_C_CDH1_MEDIATED_DEGRADATION_OF_CDC20_AND_OTHER_APC_C_CDH1_TARGETED_PROTEINS_IN_LATE_MITOSIS_EARLY_G1	110.31543289716743	3.2147582912253725	0	0
IFN signaling cells	rest	PROCESSING_OF_CAPPED_INTRON_CONTAINING_PRE_MRNA	110.19633568696712	4.172148494270427	0	0
IFN signaling cells	rest	METABOLISM_OF_RNA	109.86300227036034	7.6090336250387525	0	0
IFN signaling cells	rest	NOTCH2_ACTIVATION_AND_TRANSMISSION_OF_SIGNAL_TO_THE_NUCLEUS	109.83568074618488	1.6070661483536592	0	0
IFN signaling cells	rest	PTEN_REGULATION	109.78358047109394	2.8398133624549304	0	0
IFN signaling cells	rest	MAPK1_MAPK3_SIGNALING	109.72240686550825	2.323428384658659	0	0
IFN signaling cells	rest	INSERTION_OF_TAIL_ANCHORED_PROTEINS_INTO_THE_ENDOPLASMIC_RETICULUM_MEMBRANE	109.70487385664607	1.9014745163592843	0	0
IFN signaling cells	rest	DISORDERS_OF_TRANSMEMBRANE_TRANSPORTERS	109.6547237094515	2.057716058603488	0	0
IFN signaling cells	rest	FORMATION_OF_INCISION_COMPLEX_IN_GG_NER	109.53250699484248	2.1738519233046776	0	0
IFN signaling cells	rest	BETA_CATENIN_INDEPENDENT_WNT_SIGNALING	109.46233931155233	2.6722492812323524	0	0
IFN signaling cells	rest	CYCLIN_D_ASSOCIATED_EVENTS_IN_G1	109.39192400307803	1.9164632320049302	0	0
IFN signaling cells	rest	PLASMA_LIPOPROTEIN_ASSEMBLY_REMODELING_AND_CLEARANCE	109.3721996068213	1.4291643883571734	0	0
IFN signaling cells	rest	ATF6_ATF6_ALPHA_ACTIVATES_CHAPERONES	108.9281936471088	1.7886951884850972	0	0
IFN signaling cells	rest	VLDLR_INTERNALISATION_AND_DEGRADATION	108.89446983427084	1.907496948	0	0
IFN signaling cells	rest	TICAM1_DEPENDENT_ACTIVATION_OF_IRF3_IRF7	108.73492441886006	1.6749190656711306	0	0
IFN signaling cells	rest	GLYCOGEN_METABOLISM	108.6892518951755	1.682080329643862	0	0
IFN signaling cells	rest	TCF_DEPENDENT_SIGNALING_IN_RESPONSE_TO_WNT	108.38715744588902	2.350747819	0	0
IFN signaling cells	rest	MRNA_SPLICING_MINOR	108.36809953695315	2.793888076885766	0	0
IFN signaling cells	rest	SIGNALING_BY_TGF_BETA_RECEPTOR_COMPLEX	108.33085613634337	2.344092739801798	0	0
IFN signaling cells	rest	RHO_GTPASES_ACTIVATE_PKNS	108.24013269820907	2.1237751770867055	0	0
IFN signaling cells	rest	PTK6_REGULATES_RTKS_AND_THEIR_EFFECTORS_AKT1_AND_DOK1	107.9271853909154	1.684958777228412	0	0
IFN signaling cells	rest	INSULIN_RECEPTOR_RECYCLING	107.68191869340411	1.6190464074616104	0	0
IFN signaling cells	rest	FORMATION_OF_PARAXIAL_MESODERM	107.63076213125797	2.267702871910413	0	0
IFN signaling cells	rest	DUAL_INCISION_IN_TC_NER	107.59975487490692	2.3091595749065106	0	0
IFN signaling cells	rest	TRAFFICKING_AND_PROCESSING_OF_ENDOSOMAL_TLR	107.5992192024327	1.2834900890899892	0	0
IFN signaling cells	rest	TRANSPORT_OF_NUCLEOSIDES_AND_FREE_PURINE_AND_PYRIMIDINE_BASES_ACROSS_THE_PLASMA_MEMBRANE	107.42066425729942	1.4311426729690193	0	0
IFN signaling cells	rest	RESPONSE_OF_MTB_TO_PHAGOCYTOSIS	107.3394263278263	1.6990496484868651	0	0
IFN signaling cells	rest	SEMA4D_IN_SEMAPHORIN_SIGNALING	107.2375941311089	1.9302931621655768	0	0
IFN signaling cells	rest	MAPK_FAMILY_SIGNALING_CASCADES	107.17667451639335	2.4237390913893626	0	0
IFN signaling cells	rest	CS_DS_DEGRADATION	107.15252565010444	1.3980598506986295	0	0
IFN signaling cells	rest	REGULATION_OF_TBK1_IKK_MEDIATED_ACTIVATION_OF_IRF3_IRF7_UPON_TLR3_LIGATION	107.11958927262073	1.652666131709954	0	0
IFN signaling cells	rest	INTERLEUKIN_12_FAMILY_SIGNALING	106.68724111190608	2.073590338977669	0	0
IFN signaling cells	rest	CONSTITUTIVE_SIGNALING_BY_LIGAND_RESPONSIVE_EGFR_CANCER_VARIANTS	106.66131972035932	1.7650261241142666	0	0
IFN signaling cells	rest	DEFECTIVE_CHSY1_CAUSES_TPBS	106.60122382540804	1.3867684667544182	0	0
IFN signaling cells	rest	NFE2L2_REGULATING_ANTI_OXIDANT_DETOXIFICATION_ENZYMES	106.50695119906217	1.6139910158892465	0	0
IFN signaling cells	rest	LIPOPHAGY	106.41558609978226	1.3496400352932967	0	0
IFN signaling cells	rest	ACTIVATION_OF_APC_C_AND_APC_C_CDC20_MEDIATED_DEGRADATION_OF_MITOTIC_PROTEINS	106.31458303366222	2.964432199365409	0	0
IFN signaling cells	rest	PYRUVATE_METABOLISM	106.17309293164732	1.6994467420812747	0	0
IFN signaling cells	rest	IRAK1_RECRUITS_IKK_COMPLEX	106.15311709079484	1.6596937339044409	0	0
IFN signaling cells	rest	TRANS_GOLGI_NETWORK_VESICLE_BUDDING	106.15165298302216	1.9775027973077672	0	0
IFN signaling cells	rest	EPH_EPHRIN_SIGNALING	106.07749528776716	2.173720695	0	0
IFN signaling cells	rest	APC_C_MEDIATED_DEGRADATION_OF_CELL_CYCLE_PROTEINS	105.87651403096795	2.8301831928596988	0	0
IFN signaling cells	rest	RHO_GTPASES_ACTIVATE_IQGAPS	105.74408834748745	1.7549924272186317	0	0
IFN signaling cells	rest	DEVELOPMENTAL_LINEAGE_OF_PANCREATIC_DUCTAL_CELLS	105.65412847338501	1.935010654504286	0	0
IFN signaling cells	rest	TICAM1_RIP1_MEDIATED_IKK_COMPLEX_RECRUITMENT	105.42809474117371	1.629672234959028	0	0
IFN signaling cells	rest	ESR_MEDIATED_SIGNALING	105.40004052654331	2.2439737186766355	0	0
IFN signaling cells	rest	DNA_REPLICATION_PRE_INITIATION	105.29973832244836	2.7604820669688475	0	0
IFN signaling cells	rest	ASSEMBLY_OF_COLLAGEN_FIBRILS_AND_OTHER_MULTIMERIC_STRUCTURES	105.19904271896058	2.114573350730795	0	0
IFN signaling cells	rest	GENE_AND_PROTEIN_EXPRESSION_BY_JAK_STAT_SIGNALING_AFTER_INTERLEUKIN_12_STIMULATION	105.1057710967332	2.304341549540561	0	0
IFN signaling cells	rest	SEMA4D_INDUCED_CELL_MIGRATION_AND_GROWTH_CONE_COLLAPSE	105.0031218642218	1.7861512326254876	0	0
IFN signaling cells	rest	RAS_PROCESSING	104.9421118567655	1.753982883355101	0	0
IFN signaling cells	rest	UPTAKE_AND_ACTIONS_OF_BACTERIAL_TOXINS	104.8513845992196	1.4943234661880471	0	0
IFN signaling cells	rest	RIPK1_MEDIATED_REGULATED_NECROSIS	104.78337774803136	1.5924677185115916	0	0
IFN signaling cells	rest	NUCLEAR_EVENTS_KINASE_AND_TRANSCRIPTION_FACTOR_ACTIVATION	104.60701673656702	2.5616804798629262	0	0
IFN signaling cells	rest	REGULATION_OF_TBK1_IKK_IKBKE_MEDIATED_ACTIVATION_OF_IRF3_IRF7	104.54117803801954	1.484279322	0	0
IFN signaling cells	rest	TRANSCRIPTIONAL_REGULATION_BY_RUNX1	104.50856662880452	2.1428156925207165	0	0
IFN signaling cells	rest	DEFECTIVE_CHST3_CAUSES_SEDCJD	104.26600152841813	1.3196960441350432	0	0
IFN signaling cells	rest	SARS_COV_1_INFECTION	104.1822848	4.599148112057649	0	0
IFN signaling cells	rest	MHC_CLASS_II_ANTIGEN_PRESENTATION	104.11315981690045	1.9073445397787818	0	0
IFN signaling cells	rest	SYNTHESIS_OF_DNA	104.05891685191263	3.0442527228050187	0	0
IFN signaling cells	rest	TGF_BETA_RECEPTOR_SIGNALING_IN_EMT_EPITHELIAL_TO_MESENCHYMAL_TRANSITION	104.04213849512197	1.453393268897759	0	0
IFN signaling cells	rest	SIGNALING_BY_NOTCH	103.8839543816555	2.234341790392902	0	0
IFN signaling cells	rest	NEF_MEDIATED_DOWNREGULATION_OF_MHC_CLASS_I_COMPLEX_CELL_SURFACE_EXPRESSION	103.8672428645675	1.3832690181878569	0	0
IFN signaling cells	rest	INTERLEUKIN_12_SIGNALING	103.83329147845618	2.074589040578164	0	0
IFN signaling cells	rest	SIGNALING_BY_RECEPTOR_TYROSINE_KINASES	103.82892939214648	3.075345344646828	0	0
IFN signaling cells	rest	PROTEIN_METHYLATION	103.78109571807572	1.6796681510473659	0	0
IFN signaling cells	rest	TOLL_LIKE_RECEPTOR_CASCADES	103.77504258728858	1.8375252016301984	0	0
IFN signaling cells	rest	NEGATIVE_REGULATION_OF_MAPK	103.69298475746275	1.7570129520310869	0	0
IFN signaling cells	rest	PKR_MEDIATED_SIGNALING	103.62414845739286	1.986727829231104	0	0
IFN signaling cells	rest	FIBRONECTIN_MATRIX_FORMATION	103.52890442736825	1.4167363712128773	0	0
IFN signaling cells	rest	ROS_AND_RNS_PRODUCTION_IN_PHAGOCYTES	103.5196671804598	1.2808154754528358	0	0
IFN signaling cells	rest	ELASTIC_FIBRE_FORMATION	103.39202976596457	1.815855418495635	0	0
IFN signaling cells	rest	SARS_COV_2_HOST_INTERACTIONS	103.38418342144018	3.887229816444825	0	0
IFN signaling cells	rest	HIV_ELONGATION_ARREST_AND_RECOVERY	103.32561115342538	1.908635570360479	0	0
IFN signaling cells	rest	SIGNALING_BY_NUCLEAR_RECEPTORS	103.06812329370808	2.2070132877633863	0	0
IFN signaling cells	rest	RAB_GERANYLGERANYLATION	103.06311031600814	1.5618962938023322	0	0
IFN signaling cells	rest	TOLL_LIKE_RECEPTOR_TLR1_TLR2_CASCADE	102.84258035588492	1.7183293402893414	0	0
IFN signaling cells	rest	FORMATION_OF_TUBULIN_FOLDING_INTERMEDIATES_BY_CCT_TRIC	102.66707712060479	1.8507880228327556	0	0
IFN signaling cells	rest	INTERLEUKIN_17_SIGNALING	102.66240979965292	1.721975038984198	0	0
IFN signaling cells	rest	MEMBRANE_TRAFFICKING	102.50855976347788	3.385093738524278	0	0
IFN signaling cells	rest	SIGNALING_BY_WNT	102.45992242155364	2.4752037333769428	0	0
IFN signaling cells	rest	ECM_PROTEOGLYCANS	102.18408483546442	2.415703364558446	0	0
IFN signaling cells	rest	POST_CHAPERONIN_TUBULIN_FOLDING	102.13890024160933	1.5496161438239264	0	0
IFN signaling cells	rest	DEGRADATION_OF_THE_EXTRACELLULAR_MATRIX	102.11288813903752	2.0895406856122323	0	0
IFN signaling cells	rest	LATE_SARS_COV_2_INFECTION_EVENTS	102.06518305182333	1.707819136	0	0
IFN signaling cells	rest	PLASMA_LIPOPROTEIN_CLEARANCE	101.75148459358543	1.4438930510265935	0	0
IFN signaling cells	rest	DUAL_INCISION_IN_GG_NER	101.71086133201084	1.9112888501322804	0	0
IFN signaling cells	rest	DNA_REPLICATION	101.5232957583896	2.748980739422754	0	0
IFN signaling cells	rest	DEFECTIVE_B4GALT7_CAUSES_EDS_PROGEROID_TYPE	101.36372806307793	1.5003673428884978	0	0
IFN signaling cells	rest	LYSOSOME_VESICLE_BIOGENESIS	101.2556991893548	1.5430758533696243	0	0
IFN signaling cells	rest	INHIBITION_OF_DNA_RECOMBINATION_AT_TELOMERE	101.1818600966825	1.4932472320476688	0	0
IFN signaling cells	rest	SIGNALING_BY_ALK_IN_CANCER	101.14374523366368	2.161084577406129	0	0
IFN signaling cells	rest	DEVELOPMENTAL_CELL_LINEAGES	100.98321791119231	1.312203066799373	0	0
IFN signaling cells	rest	CLATHRIN_MEDIATED_ENDOCYTOSIS	100.96403937250736	1.9509926393968913	0	0
IFN signaling cells	rest	PEPTIDE_HORMONE_METABOLISM	100.95565321781287	1.1474029368589769	0	0
IFN signaling cells	rest	MITOTIC_G1_PHASE_AND_G1_S_TRANSITION	100.90731474484484	2.7281617470453106	0	0
IFN signaling cells	rest	ANTIVIRAL_MECHANISM_BY_IFN_STIMULATED_GENES	100.83888934980419	2.3268098815595217	0	0
IFN signaling cells	rest	EXTRA_NUCLEAR_ESTROGEN_SIGNALING	100.71293597753183	1.6874083537538818	0	0
IFN signaling cells	rest	RHOBTB_GTPASE_CYCLE	100.65469822631468	2.069614418329886	0	0
IFN signaling cells	rest	SMOOTH_MUSCLE_CONTRACTION	100.61893293798671	2.8121361640781695	0	0
IFN signaling cells	rest	S_PHASE	100.47065669644542	2.8543444091049315	0	0
IFN signaling cells	rest	RHO_GTPASES_ACTIVATE_CIT	100.45236903551171	2.218446782133533	0	0
IFN signaling cells	rest	HIV_TRANSCRIPTION_ELONGATION	100.2712604954523	1.8221783897459851	0	0
IFN signaling cells	rest	COLLAGEN_BIOSYNTHESIS_AND_MODIFYING_ENZYMES	100.14051471649879	1.9868532247631794	0	0
IFN signaling cells	rest	REGULATION_OF_NF_KAPPA_B_SIGNALING	100.01201411498626	1.3935380068429235	0	0
IFN signaling cells	rest	SCAVENGING_BY_CLASS_F_RECEPTORS	99.89004534	1.0272725419571478	0	0
IFN signaling cells	rest	ENHANCED_BINDING_OF_GP1BA_VARIANT_TO_VWF_MULTIMER_COLLAGEN	99.80097889	1.0069899085005243	0	0
IFN signaling cells	rest	TRANSPORT_OF_CONNEXONS_TO_THE_PLASMA_MEMBRANE	99.78290225532504	1.2677404691445604	0	0
IFN signaling cells	rest	HIV_LIFE_CYCLE	99.66679628096118	2.385271581	0	0
IFN signaling cells	rest	SPRY_REGULATION_OF_FGF_SIGNALING	99.66524464500642	1.4422597073173267	0	0
IFN signaling cells	rest	REGULATION_OF_PTEN_LOCALIZATION	99.63171625872769	1.459304958004263	0	0
IFN signaling cells	rest	TOLL_LIKE_RECEPTOR_9_TLR9_CASCADE	99.41511042571956	1.7939879371624905	0	0
IFN signaling cells	rest	TRANSLOCATION_OF_SLC2A4_GLUT4_TO_THE_PLASMA_MEMBRANE	99.40620833217736	1.9055031944170606	0	0
IFN signaling cells	rest	MYD88_INDEPENDENT_TLR4_CASCADE	99.40328902859234	1.8437168950623106	0	0
IFN signaling cells	rest	ACROSOME_REACTION_AND_SPERM_OOCYTE_MEMBRANE_BINDING	99.27936981127112	0.6867532622746784	0	0
IFN signaling cells	rest	GOLGI_TO_ER_RETROGRADE_TRANSPORT	99.18252354	1.9025066209519075	0	0
IFN signaling cells	rest	VITAMIN_C_ASCORBATE_METABOLISM	99.18053839891913	1.2674693446600858	0	0
IFN signaling cells	rest	INLA_MEDIATED_ENTRY_OF_LISTERIA_MONOCYTOGENES_INTO_HOST_CELLS	98.97494711234177	1.465911935225289	0	0
IFN signaling cells	rest	COPI_DEPENDENT_GOLGI_TO_ER_RETROGRADE_TRAFFIC	98.83535207503958	1.6465093958542993	0	0
IFN signaling cells	rest	NUCLEOTIDE_BINDING_DOMAIN_LEUCINE_RICH_REPEAT_CONTAINING_RECEPTOR_NLR_SIGNALINGS	98.80433241	1.4727608379875368	0	0
IFN signaling cells	rest	COPII_MEDIATED_VESICLE_TRANSPORT	98.79448373455523	1.787151167607534	0	0
IFN signaling cells	rest	FLT3_SIGNALING_IN_DISEASE	98.75040104094123	1.4784883358576204	0	0
IFN signaling cells	rest	DEUBIQUITINATION	98.53484077185338	2.460264559522575	0	0
IFN signaling cells	rest	SEALING_OF_THE_NUCLEAR_ENVELOPE_NE_BY_ESCRT_III	98.48050709584051	1.379788167206554	0	0
IFN signaling cells	rest	GOLGI_ASSOCIATED_VESICLE_BIOGENESIS	98.47377633778204	1.7225931007497697	0	0
IFN signaling cells	rest	DISEASES_OF_METABOLISM	98.39127418307565	1.672390051272685	0	0
IFN signaling cells	rest	DEVELOPMENTAL_CELL_LINEAGES_OF_THE_EXOCRINE_PANCREAS	98.30346431940897	1.3511052598452062	0	0
IFN signaling cells	rest	IKK_COMPLEX_RECRUITMENT_MEDIATED_BY_RIP1	98.29155317	1.4013553566091144	0	0
IFN signaling cells	rest	NEF_MEDIATES_DOWN_MODULATION_OF_CELL_SURFACE_RECEPTORS_BY_RECRUITING_THEM_TO_CLATHRIN_ADAPTERS	98.25071283	1.413115488937009	0	0
IFN signaling cells	rest	SIGNALING_BY_FGFR2	98.16215022861108	1.627592053253415	0	0
IFN signaling cells	rest	SIGNALING_BY_TGFB_FAMILY_MEMBERS	98.16201495778427	2.1583659238002504	0	0
IFN signaling cells	rest	ORGANELLE_BIOGENESIS_AND_MAINTENANCE	97.94371457917141	2.511946107	0	0
IFN signaling cells	rest	ACTIVATION_OF_IRF3_IRF7_MEDIATED_BY_TBK1_IKK_IKBKE	97.67389097490064	1.3257033378716545	0	0
IFN signaling cells	rest	FOLDING_OF_ACTIN_BY_CCT_TRIC	97.48013127054804	1.7974153262766523	0	0
IFN signaling cells	rest	AFLATOXIN_ACTIVATION_AND_DETOXIFICATION	97.38095134	0.8504898307098184	0	0
IFN signaling cells	rest	PEROXISOMAL_PROTEIN_IMPORT	97.35155969163698	1.4168778318914617	0	0
IFN signaling cells	rest	SYNTHESIS_OF_15_EICOSATETRAENOIC_ACID_DERIVATIVES	97.34471244	0.8042827240236013	0	0
IFN signaling cells	rest	METABOLISM_OF_ANGIOTENSINOGEN_TO_ANGIOTENSINS	97.24268481824868	0.9807533748430379	0	0
IFN signaling cells	rest	COLLAGEN_DEGRADATION	97.19640182527978	1.7461068842447638	0	0
IFN signaling cells	rest	CELLULAR_SENESCENCE	97.08580281	1.847308942058546	0	0
IFN signaling cells	rest	MITOTIC_G2_G2_M_PHASES	97.06866860721071	2.464875184741489	0	0
IFN signaling cells	rest	ESTROGEN_DEPENDENT_GENE_EXPRESSION	97.04827867848601	1.8173649627094677	0	0
IFN signaling cells	rest	TRANSLATION	96.85675651275123	8.487058331523684	0	0
IFN signaling cells	rest	DOWNREGULATION_OF_ERBB4_SIGNALING	96.79982977455923	1.3661615976252426	0	0
IFN signaling cells	rest	GAMMA_CARBOXYLATION_HYPUSINYLATION_HYDROXYLATION_AND_ARYLSULFATASE_ACTIVATION	96.74158820393049	1.3635086061034527	0	0
IFN signaling cells	rest	SARS_COV_2_ACTIVATES_MODULATES_INNATE_AND_ADAPTIVE_IMMUNE_RESPONSES	96.57569078877636	1.6544929337203453	0	0
IFN signaling cells	rest	DAP12_INTERACTIONS	96.52224226139737	1.1203929558960941	0	0
IFN signaling cells	rest	SIGNALING_BY_NOTCH1_HD_DOMAIN_MUTANTS_IN_CANCER	96.50997494796806	1.2093494118643497	0	0
IFN signaling cells	rest	TP53_REGULATES_TRANSCRIPTION_OF_DNA_REPAIR_GENES	96.47536630478052	1.7482855518800386	0	0
IFN signaling cells	rest	CITRIC_ACID_CYCLE_TCA_CYCLE	96.30883486730396	1.6651999869593292	0	0
IFN signaling cells	rest	TRANSCRIPTIONAL_ACTIVITY_OF_SMAD2_SMAD3_SMAD4_HETEROTRIMER	96.25570207794898	1.7601359474117526	0	0
IFN signaling cells	rest	SARS_COV_1_HOST_INTERACTIONS	96.23752899936271	4.683755519023081	0	0
IFN signaling cells	rest	POTENTIAL_THERAPEUTICS_FOR_SARS	96.21200960088484	1.7607097199527848	0	0
IFN signaling cells	rest	NOTCH3_ACTIVATION_AND_TRANSMISSION_OF_SIGNAL_TO_THE_NUCLEUS	96.15801203309108	1.3646929684469329	0	0
IFN signaling cells	rest	CASPASE_MEDIATED_CLEAVAGE_OF_CYTOSKELETAL_PROTEINS	96.10992277672871	1.316021143377568	0	0
IFN signaling cells	rest	TICAM1_TRAF6_DEPENDENT_INDUCTION_OF_TAK1_COMPLEX	96.09373260932152	1.352606270480312	0	0
IFN signaling cells	rest	TRANSLATION_OF_REPLICASE_AND_ASSEMBLY_OF_THE_REPLICATION_TRANSCRIPTION_COMPLEX	96.05927387803852	1.3098055399932982	0	0
IFN signaling cells	rest	GAP_JUNCTION_TRAFFICKING_AND_REGULATION	95.98557387560464	1.2320089921437396	0	0
IFN signaling cells	rest	PLATELET_ADHESION_TO_EXPOSED_COLLAGEN	95.80777740195447	1.1390262274932674	0	0
IFN signaling cells	rest	GASTRULATION	95.78296395805047	1.626760470566346	0	0
IFN signaling cells	rest	MUSCLE_CONTRACTION	95.73833922627628	2.191901866784118	0	0
IFN signaling cells	rest	ACTIVATED_TAK1_MEDIATES_P38_MAPK_ACTIVATION	95.65642430610045	1.3249974371028164	0	0
IFN signaling cells	rest	FORMATION_OF_THE_DYSTROPHIN_GLYCOPROTEIN_COMPLEX_DGC	95.5713501	2.432067196636986	0	0
IFN signaling cells	rest	SYNTHESIS_SECRETION_AND_INACTIVATION_OF_GLUCAGON_LIKE_PEPTIDE_1_GLP_1	95.56273382173637	0.9494286706250499	0	0
IFN signaling cells	rest	TRANSCRIPTION_OF_THE_HIV_GENOME	95.53651706236069	1.8024518048980145	0	0
IFN signaling cells	rest	PYROPTOSIS	95.39067283114353	1.2118213385992407	0	0
IFN signaling cells	rest	RHO_GTPASES_ACTIVATE_WASPS_AND_WAVES	95.36358110823153	1.7857454394724475	0	0
IFN signaling cells	rest	ABORTIVE_ELONGATION_OF_HIV_1_TRANSCRIPT_IN_THE_ABSENCE_OF_TAT	95.21138583212391	1.5538469549652603	0	0
IFN signaling cells	rest	JNK_C_JUN_KINASES_PHOSPHORYLATION_AND_ACTIVATION_MEDIATED_BY_ACTIVATED_HUMAN_TAK1	95.20875330269178	1.3413171518122675	0	0
IFN signaling cells	rest	TRANSLESION_SYNTHESIS_BY_POLH	95.19062191934859	1.548449956860121	0	0
IFN signaling cells	rest	REGULATION_OF_HSF1_MEDIATED_HEAT_SHOCK_RESPONSE	94.93413156262248	1.9128855239363793	0	0
IFN signaling cells	rest	REGULATION_OF_PYRUVATE_METABOLISM	94.82462744117622	1.3863569990488205	0	0
IFN signaling cells	rest	DISEASES_ASSOCIATED_WITH_GLYCOSAMINOGLYCAN_METABOLISM	94.61439365982226	1.5797324142248266	0	0
IFN signaling cells	rest	INCRETIN_SYNTHESIS_SECRETION_AND_INACTIVATION	94.59596086124847	0.8936421601384109	0	0
IFN signaling cells	rest	ALPHA_PROTEIN_KINASE_1_SIGNALING	94.48383662345772	1.330035511013747	0	0
IFN signaling cells	rest	NOTCH4_ACTIVATION_AND_TRANSMISSION_OF_SIGNAL_TO_THE_NUCLEUS	94.47519552	1.1791109948513316	0	0
IFN signaling cells	rest	THE_NLRP3_INFLAMMASOME	94.47518088196247	1.2338532394323243	0	0
IFN signaling cells	rest	DOWNREGULATION_OF_ERBB2_ERBB3_SIGNALING	94.44492764111436	1.2475492215397708	0	0
IFN signaling cells	rest	RHOBTB2_GTPASE_CYCLE	94.33446166451832	1.7808150411433616	0	0
IFN signaling cells	rest	CROSSLINKING_OF_COLLAGEN_FIBRILS	94.29645119874937	1.5019517489886498	0	0
IFN signaling cells	rest	RNA_POLYMERASE_II_TRANSCRIPTION_TERMINATION	94.02829222135928	2.046382849480722	0	0
IFN signaling cells	rest	TAK1_DEPENDENT_IKK_AND_NF_KAPPA_B_ACTIVATION	93.97537682018012	1.365381027412811	0	0
IFN signaling cells	rest	B_WICH_COMPLEX_POSITIVELY_REGULATES_RRNA_EXPRESSION	93.9210963	1.381033949882651	0	0
IFN signaling cells	rest	MOLECULES_ASSOCIATED_WITH_ELASTIC_FIBRES	93.91134470331042	1.543395200098207	0	0
IFN signaling cells	rest	GAP_JUNCTION_DEGRADATION	93.89153883	1.335359694196431	0	0
IFN signaling cells	rest	RECOGNITION_OF_DNA_DAMAGE_BY_PCNA_CONTAINING_REPLICATION_COMPLEX	93.80516442479245	1.7026363400900213	0	0
IFN signaling cells	rest	FOXO_MEDIATED_TRANSCRIPTION_OF_CELL_CYCLE_GENES	93.65667461448692	1.4731854870382817	0	0
IFN signaling cells	rest	DOWNREGULATION_OF_ERBB2_SIGNALING	93.50867305229515	1.2353499311554423	0	0
IFN signaling cells	rest	INTEGRIN_CELL_SURFACE_INTERACTIONS	93.48466677737193	1.9002755533216018	0	0
IFN signaling cells	rest	RESPONSE_OF_EIF2AK1_HRI_TO_HEME_DEFICIENCY	93.36680482853373	1.4400010949989355	0	0
IFN signaling cells	rest	TRANSLESION_SYNTHESIS_BY_POLK	93.36583533456078	1.5169923934961984	0	0
IFN signaling cells	rest	PERK_REGULATES_GENE_EXPRESSION	93.33398144197596	1.538636733898484	0	0
IFN signaling cells	rest	RNA_POLYMERASE_I_TRANSCRIPTION_TERMINATION	93.14575638328841	1.441018454885427	0	0
IFN signaling cells	rest	ACTIVATION_OF_AMPK_DOWNSTREAM_OF_NMDARS	93.11054490963969	1.3001469031822173	0	0
IFN signaling cells	rest	KILLING_MECHANISMS	92.88812943	0.9779169655222059	0	0
IFN signaling cells	rest	ACTIVATED_NOTCH1_TRANSMITS_SIGNAL_TO_THE_NUCLEUS	92.86461840877779	1.1897130149412267	0	0
IFN signaling cells	rest	MTORC1_MEDIATED_SIGNALLING	92.82102269014037	1.5340286230555684	0	0
IFN signaling cells	rest	IRAK2_MEDIATED_ACTIVATION_OF_TAK1_COMPLEX	92.69342793	1.2972618962542477	0	0
IFN signaling cells	rest	SRP_DEPENDENT_COTRANSLATIONAL_PROTEIN_TARGETING_TO_MEMBRANE	92.63660876764196	8.008355182198159	0	0
IFN signaling cells	rest	CARGO_CONCENTRATION_IN_THE_ER	92.60229071801886	1.3678429011883768	0	0
IFN signaling cells	rest	PROTEIN_HYDROXYLATION	92.59781150308736	1.4512062245572883	0	0
IFN signaling cells	rest	GAP_FILLING_DNA_REPAIR_SYNTHESIS_AND_LIGATION_IN_GG_NER	92.5474166	1.5871962712270373	0	0
IFN signaling cells	rest	GPVI_MEDIATED_ACTIVATION_CASCADE	92.50823961754469	1.0780420918089173	0	0
IFN signaling cells	rest	DERMATAN_SULFATE_BIOSYNTHESIS	92.43541426036282	1.2445304080836135	0	0
IFN signaling cells	rest	INTEGRATION_OF_PROVIRUS	92.43078672494825	1.347762851601339	0	0
IFN signaling cells	rest	MATURATION_OF_TCA_ENZYMES_AND_REGULATION_OF_TCA_CYCLE	92.39637128032984	1.3464789295841604	0	0
IFN signaling cells	rest	DEFECTIVE_INTRINSIC_FOR_APOPTOSIS	92.00224174331528	1.4384616500674579	0	0
IFN signaling cells	rest	SYNTHESIS_OF_5_EICOSATETRAENOIC_ACIDS	91.9512752	0.7010071074892447	0	0
IFN signaling cells	rest	METABOLISM_OF_AMINO_ACIDS_AND_DERIVATIVES	91.86074432076151	5.442998281748802	0	0
IFN signaling cells	rest	TRANSLATION_OF_SARS_COV_1_STRUCTURAL_PROTEINS	91.84189456975682	1.306378987019184	0	0
IFN signaling cells	rest	TNFR1_INDUCED_NF_KAPPA_B_SIGNALING	91.83127978840486	1.371305188511771	0	0
IFN signaling cells	rest	FORMATION_OF_RNA_POL_II_ELONGATION_COMPLEX	91.80332201391688	1.6631380464945722	0	0
IFN signaling cells	rest	PROTEIN_UBIQUITINATION	91.57577165702365	1.722837585239037	0	0
IFN signaling cells	rest	SUMOYLATION_OF_IMMUNE_RESPONSE_PROTEINS	91.52860733483246	1.1998170266465753	0	0
IFN signaling cells	rest	BIOSYNTHESIS_OF_EPA_DERIVED_SPMS	91.33702151	0.9565955186371073	0	0
IFN signaling cells	rest	FGFR2_ALTERNATIVE_SPLICING	91.25701693442122	1.4872051697296642	0	0
IFN signaling cells	rest	G2_M_CHECKPOINTS	91.22163867980012	2.175992032937491	0	0
IFN signaling cells	rest	SIGNALING_BY_ERBB4	91.17770081	1.2673623368277005	0	0
IFN signaling cells	rest	MATURATION_OF_SARS_COV_2_SPIKE_PROTEIN	91.07537876928924	1.479172864583031	0	0
IFN signaling cells	rest	CELLULAR_RESPONSE_TO_STARVATION	90.92159748252267	6.442830340922997	0	0
IFN signaling cells	rest	APOBEC3G_MEDIATED_RESISTANCE_TO_HIV_1_INFECTION	90.89004214060976	1.1102149627040716	0	0
IFN signaling cells	rest	DISEASES_OF_SIGNAL_TRANSDUCTION_BY_GROWTH_FACTOR_RECEPTORS_AND_SECOND_MESSENGERS	90.88964205724666	2.926090619627259	0	0
IFN signaling cells	rest	DEFECTS_OF_PLATELET_ADHESION_TO_EXPOSED_COLLAGEN	90.73463091995103	0.8355795795326999	0	0
IFN signaling cells	rest	SIGNALING_BY_ROBO_RECEPTORS	90.34018882775543	6.674245810942387	0	0
IFN signaling cells	rest	REGULATION_OF_EXPRESSION_OF_SLITS_AND_ROBOS	90.32463427409216	7.557197406144581	0	0
IFN signaling cells	rest	CARGO_RECOGNITION_FOR_CLATHRIN_MEDIATED_ENDOCYTOSIS	90.17574947297231	1.4301911347912943	0	0
IFN signaling cells	rest	RNA_POLYMERASE_II_PRE_TRANSCRIPTION_EVENTS	90.17269267057038	1.7149828005230359	0	0
IFN signaling cells	rest	NEGATIVE_REGULATION_OF_FLT3	90.04344665	1.1342314260198212	0	0
IFN signaling cells	rest	TRIGLYCERIDE_CATABOLISM	89.99750421846139	1.0817287041465526	0	0
IFN signaling cells	rest	FORMATION_OF_THE_EARLY_ELONGATION_COMPLEX	89.96117333893515	1.465055995074874	0	0
IFN signaling cells	rest	AMINO_ACIDS_REGULATE_MTORC1	89.86633257511662	1.4923218251299666	0	0
IFN signaling cells	rest	DISSOLUTION_OF_FIBRIN_CLOT	89.80635794648303	1.3252310211148242	0	0
IFN signaling cells	rest	COPI_INDEPENDENT_GOLGI_TO_ER_RETROGRADE_TRAFFIC	89.72392645089089	1.479098412905934	0	0
IFN signaling cells	rest	ACTIVATION_OF_THE_AP_1_FAMILY_OF_TRANSCRIPTION_FACTORS	89.68248424381649	1.293401909767728	0	0
IFN signaling cells	rest	MITOCHONDRIAL_UNFOLDED_PROTEIN_RESPONSE_UPRMT	89.57976212420074	1.4792889307344457	0	0
IFN signaling cells	rest	SIGNALING_BY_FGFR2_IIIA_TM	89.40527548896972	1.317178881508973	0	0
IFN signaling cells	rest	MITOCHONDRIAL_FATTY_ACID_BETA_OXIDATION_OF_UNSATURATED_FATTY_ACIDS	89.35795934516818	1.1058110353714379	0	0
IFN signaling cells	rest	EVASION_BY_RSV_OF_HOST_INTERFERON_RESPONSES	89.27095156	1.0571721222316508	0	0
IFN signaling cells	rest	INTRA_GOLGI_AND_RETROGRADE_GOLGI_TO_ER_TRAFFIC	89.25281603689443	1.9526948661456405	0	0
IFN signaling cells	rest	SLBP_DEPENDENT_PROCESSING_OF_REPLICATION_DEPENDENT_HISTONE_PRE_MRNAS	89.22563742236896	1.2625776600432101	0	0
IFN signaling cells	rest	NOD1_2_SIGNALING	88.81867880013841	1.1904599735390717	0	0
IFN signaling cells	rest	MAP2K_AND_MAPK_ACTIVATION	88.77723627477972	1.3259416511867128	0	0
IFN signaling cells	rest	INTERCONVERSION_OF_NUCLEOTIDE_DI_AND_TRIPHOSPHATES	88.63341092086739	1.4731874208408942	0	0
IFN signaling cells	rest	APC_C_CDC20_MEDIATED_DEGRADATION_OF_CYCLIN_B	88.54388805110668	1.2285230466405839	0	0
IFN signaling cells	rest	INLB_MEDIATED_ENTRY_OF_LISTERIA_MONOCYTOGENES_INTO_HOST_CELL	88.42541467813125	1.158585807618414	0	0
IFN signaling cells	rest	TETRAHYDROBIOPTERIN_BH4_SYNTHESIS_RECYCLING_SALVAGE_AND_REGULATION	88.39991915097575	0.9045320256753199	0	0
IFN signaling cells	rest	SARS_COV_1_MODULATES_HOST_TRANSLATION_MACHINERY	88.23112216586311	4.755562980482437	0	0
IFN signaling cells	rest	TGFBR3_PTM_REGULATION	87.90176889440794	1.2767746163531093	0	0
IFN signaling cells	rest	RESPONSE_OF_EIF2AK4_GCN2_TO_AMINO_ACID_DEFICIENCY	87.73585047249011	6.8576488436691445	0	0
IFN signaling cells	rest	EUKARYOTIC_TRANSLATION_ELONGATION	87.50087836232657	7.121387209207245	0	0
IFN signaling cells	rest	ARYL_HYDROCARBON_RECEPTOR_SIGNALLING	87.45046499401721	1.066659667297027	0	0
IFN signaling cells	rest	RHOH_GTPASE_CYCLE	87.43976968673776	1.4344108895693095	0	0
IFN signaling cells	rest	MITOCHONDRIAL_RNA_DEGRADATION	87.41786790759562	1.0439308398268865	0	0
IFN signaling cells	rest	ATF4_ACTIVATES_GENES_IN_RESPONSE_TO_ENDOPLASMIC_RETICULUM_STRESS	87.40890756802679	1.2931670497003493	0	0
IFN signaling cells	rest	RRNA_MODIFICATION_IN_THE_NUCLEUS_AND_CYTOSOL	87.24139358692103	1.6561441868061664	0	0
IFN signaling cells	rest	NONSENSE_MEDIATED_DECAY_NMD	87.15852922468305	6.541232876475362	0	0
IFN signaling cells	rest	ACTIVATION_OF_THE_MRNA_UPON_BINDING_OF_THE_CAP_BINDING_COMPLEX_AND_EIFS_AND_SUBSEQUENT_BINDING_TO_43S	87.06590340129715	4.705729664507653	0	0
IFN signaling cells	rest	INFLUENZA_INFECTION	87.05446108076933	6.243366915015013	0	0
IFN signaling cells	rest	SYNTHESIS_OF_12_EICOSATETRAENOIC_ACID_DERIVATIVES	87.01580673	0.48332484851898955	0	0
IFN signaling cells	rest	SARS_COV_1_TARGETS_HOST_INTRACELLULAR_SIGNALLING_AND_REGULATORYS	87.00213227755214	1.532488039646784	0	0
IFN signaling cells	rest	TERMINAL_OF_COMPLEMENT	86.93222940679827	0.49413232816357755	0	0
IFN signaling cells	rest	TERMINATION_OF_TRANSLESION_DNA_SYNTHESIS	86.90429137	1.429666359962425	0	0
IFN signaling cells	rest	SELENOAMINO_ACID_METABOLISM	86.87106312175145	6.274410258278925	0	0
IFN signaling cells	rest	RRNA_PROCESSING	86.80918610786628	5.833845595852625	0	0
IFN signaling cells	rest	EUKARYOTIC_TRANSLATION_INITIATION	86.47479312283009	6.885471720400899	0	0
IFN signaling cells	rest	APC_CDC20_MEDIATED_DEGRADATION_OF_NEK2A	86.45035716410402	1.1609571448375406	0	0
IFN signaling cells	rest	RSV_HOST_INTERACTIONS	86.19295810570596	1.2318714083519546	0	0
IFN signaling cells	rest	SARS_COV_2_MODULATES_HOST_TRANSLATION_MACHINERY	86.18934589720331	4.4361217556122545	0	0
IFN signaling cells	rest	RNA_POLYMERASE_I_PROMOTER_ESCAPE	86.18393888354193	1.1503469554091743	0	0
IFN signaling cells	rest	SIGNALING_BY_MET	86.02923138946697	1.566581533346661	0	0
IFN signaling cells	rest	SIGNALING_BY_FGFR	86.02583847884593	1.3137499065358478	0	0
IFN signaling cells	rest	ATTACHMENT_AND_ENTRY	86.01919970494971	1.0655043101630437	0	0
IFN signaling cells	rest	EPHB_MEDIATED_FORWARD_SIGNALING	85.97430188524748	1.5665453527428859	0	0
IFN signaling cells	rest	RHO_GTPASES_ACTIVATE_PAKS	85.85750236939738	2.0301804571060162	0	0
IFN signaling cells	rest	FORMATION_OF_THE_URETERIC_BUD	85.81139124994962	0.9263154425426849	0	0
IFN signaling cells	rest	PIWI_INTERACTING_RNA_PIRNA_BIOGENESIS	85.78830291	0.9883028775550954	0	0
IFN signaling cells	rest	SIGNALING_BY_NOTCH2	85.75957297474709	1.0986322854761752	0	0
IFN signaling cells	rest	APOPTOTIC_CLEAVAGE_OF_CELLULAR_PROTEINS	85.67465758849015	1.3016647788393343	0	0
IFN signaling cells	rest	GLYCOSPHINGOLIPID_CATABOLISM	85.46288458426908	1.054103082993203	0	0
IFN signaling cells	rest	TRANSLESION_SYNTHESIS_BY_Y_FAMILY_DNA_POLYMERASES_BYPASSES_LESIONS_ON_DNA_TEMPLATE	85.34840822551305	1.4216606110018233	0	0
IFN signaling cells	rest	A_TETRASACCHARIDE_LINKER_SEQUENCE_IS_REQUIRED_FOR_GAG_SYNTHESIS	84.97886646883494	1.229667372330447	0	0
IFN signaling cells	rest	EPH_EPHRIN_MEDIATED_REPULSION_OF_CELLS	84.84733389109576	1.2797292973183827	0	0
IFN signaling cells	rest	EARLY_PHASE_OF_HIV_LIFE_CYCLE	84.30300344738743	1.1147802748931008	0	0
IFN signaling cells	rest	FOXO_MEDIATED_TRANSCRIPTION	84.16588911790706	1.4889171609751715	0	0
IFN signaling cells	rest	MICRORNA_MIRNA_BIOGENESIS	84.12054315391266	1.340313940696542	0	0
IFN signaling cells	rest	DDX58_IFIH1_MEDIATED_INDUCTION_OF_INTERFERON_ALPHA_BETA	84.08468651799106	1.2947858115306845	0	0
IFN signaling cells	rest	HCMV_INFECTION	83.98434134551583	1.4546031143343965	0	0
IFN signaling cells	rest	SARS_COV_2_TARGETS_HOST_INTRACELLULAR_SIGNALLING_AND_REGULATORYS	83.94602755	1.3867733569841718	0	0
IFN signaling cells	rest	ABERRANT_REGULATION_OF_MITOTIC_G1_S_TRANSITION_IN_CANCER_DUE_TO_RB1_DEFECTS	83.86900752885991	1.2370015216111285	0	0
IFN signaling cells	rest	RHO_GTPASE_EFFECTORS	83.80175565	1.9834714265436677	0	0
IFN signaling cells	rest	RESPONSE_TO_METAL_IONS	83.77831082660666	0.7794334430332379	0	0
IFN signaling cells	rest	Z_DECAY_DEGRADATION_OF_MATERNAL_MRNAS_BY_ZYGOTICALLY_EXPRESSED_FACTORS	83.70166319	1.3487913022233242	0	0
IFN signaling cells	rest	GLUCOSE_METABOLISM	83.68031332	1.4662447410397328	0	0
IFN signaling cells	rest	NEGATIVE_EPIGENETIC_REGULATION_OF_RRNA_EXPRESSION	83.52755277009491	1.2057665051357258	0	0
IFN signaling cells	rest	TRANSCRIPTIONAL_REGULATION_OF_GRANULOPOIESIS	83.45609380740613	1.0334607178582529	0	0
IFN signaling cells	rest	HIV_TRANSCRIPTION_INITIATION	83.31514924	1.3769600340293358	0	0
IFN signaling cells	rest	ION_CHANNEL_TRANSPORT	83.22335859929181	1.1092935370117698	0	0
IFN signaling cells	rest	THE_ROLE_OF_NEF_IN_HIV_1_REPLICATION_AND_DISEASE_PATHOGENESIS	83.21938036	1.162543593766471	0	0
IFN signaling cells	rest	MET_ACTIVATES_PTK2_SIGNALING	83.12577804423258	1.5063872832230853	0	0
IFN signaling cells	rest	TELOMERE_MAINTENANCE	83.05727881	1.3499440471708233	0	0
IFN signaling cells	rest	MRNA_CAPPING	83.03644328049222	1.301195817036979	0	0
IFN signaling cells	rest	NEGATIVE_REGULATION_OF_FGFR3_SIGNALING	82.90578534800507	0.9228532148525611	0	0
IFN signaling cells	rest	RNA_POLYMERASE_III_CHAIN_ELONGATION	82.80538097465033	1.0550076424559685	0	0
IFN signaling cells	rest	DNA_DAMAGE_BYPASS	82.78526508870657	1.472021558930324	0	0
IFN signaling cells	rest	MITOTIC_METAPHASE_AND_ANAPHASE	82.52305993740252	1.905286894068833	0	0
IFN signaling cells	rest	MTOR_SIGNALLING	82.36185180481687	1.3113953187412812	0	0
IFN signaling cells	rest	TRIGLYCERIDE_METABOLISM	81.91193403	0.8808699662019687	0	0
IFN signaling cells	rest	ADVANCED_GLYCOSYLATION_ENDPRODUCT_RECEPTOR_SIGNALING	81.89836620947311	0.9286659074677688	0	0
IFN signaling cells	rest	ION_HOMEOSTASIS	81.80317469635773	1.2213441444961943	0	0
IFN signaling cells	rest	SEPARATION_OF_SISTER_CHROMATIDS	81.73257446470605	1.6930150357441864	0	0
IFN signaling cells	rest	NUCLEAR_ENVELOPE_NE_REASSEMBLY	81.71075766747158	1.4307170853065185	0	0
IFN signaling cells	rest	TURBULENT_OSCILLATORY_DISTURBED_FLOW_SHEAR_STRESS_ACTIVATES_SIGNALING_BY_PIEZO1_AND_INTEGRINS_IN_ENDOTHELIAL_CELLS	81.66317511971226	1.5588282561261562	0	0
IFN signaling cells	rest	AZATHIOPRINE_ADME	81.44720458216378	1.018726165428318	0	0
IFN signaling cells	rest	PURINERGIC_SIGNALING_IN_LEISHMANIASIS_INFECTION	81.41705287400686	0.92957986	0	0
IFN signaling cells	rest	FGFR2_MUTANT_RECEPTOR_ACTIVATION	81.39448460754384	0.918959135	0	0
IFN signaling cells	rest	SIGNALING_BY_MODERATE_KINASE_ACTIVITY_BRAF_MUTANTS	81.29728281	1.2248520598531112	0	0
IFN signaling cells	rest	TNFR1_MEDIATED_CERAMIDE_PRODUCTION	81.16782735639195	0.8312365849992985	0	0
IFN signaling cells	rest	ATTACHMENT_OF_GPI_ANCHOR_TO_UPAR	81.07868992891662	1.1650954422381457	0	0
IFN signaling cells	rest	POSITIVE_EPIGENETIC_REGULATION_OF_RRNA_EXPRESSION	80.60472482304773	1.2256268203810816	0	0
IFN signaling cells	rest	VITAMIN_D_CALCIFEROL_METABOLISM	80.53887307484402	0.6755885160968105	0	0
IFN signaling cells	rest	GLUTAMATE_AND_GLUTAMINE_METABOLISM	80.42566125960559	0.9046819434406985	0	0
IFN signaling cells	rest	EPHA_MEDIATED_GROWTH_CONE_COLLAPSE	80.27305285047865	1.0401193321023148	0	0
IFN signaling cells	rest	METABOLISM_OF_FAT_SOLUBLE_VITAMINS	80.19597107737417	0.9322143284097317	0	0
IFN signaling cells	rest	REGULATION_OF_FZD_BY_UBIQUITINATION	80.00513927028264	0.8746446520993861	0	0
IFN signaling cells	rest	TRAF6_MEDIATED_INDUCTION_OF_TAK1_COMPLEX_WITHIN_TLR4_COMPLEX	79.99798392	0.9588820415383544	0	0
IFN signaling cells	rest	MATURATION_OF_SARS_COV_1_SPIKE_PROTEIN	79.96938193906213	0.9202111036554642	0	0
IFN signaling cells	rest	KIDNEY_DEVELOPMENT	79.66126937026131	0.845675521	0	0
IFN signaling cells	rest	TRISTETRAPROLIN_TTP_ZFP36_BINDS_AND_DESTABILIZES_MRNA	79.63734298469699	1.1107530731601059	0	0
IFN signaling cells	rest	BETA_OXIDATION_OF_OCTANOYL_COA_TO_HEXANOYL_COA	79.15960525503907	0.9695259615340852	0	0
IFN signaling cells	rest	NEGATIVE_REGULATION_OF_FGFR1_SIGNALING	79.02914975136571	0.8454615252013264	0	0
IFN signaling cells	rest	BETA_OXIDATION_OF_HEXANOYL_COA_TO_BUTANOYL_COA	78.91958388276556	0.9513776928293133	0	0
IFN signaling cells	rest	DISEASES_OF_PROGRAMMED_CELL_DEATH	78.64161156388691	1.0943380232255937	0	0
IFN signaling cells	rest	OXIDATIVE_STRESS_INDUCED_SENESCENCE	78.59229723125996	1.189558654475341	0	0
IFN signaling cells	rest	TNF_SIGNALING	78.53114113131069	1.2237654431254195	0	0
IFN signaling cells	rest	SIGNALING_BY_FGFR3	78.49200139285098	0.9573419198354458	0	0
IFN signaling cells	rest	REGULATION_OF_HMOX1_EXPRESSION_AND_ACTIVITY	78.45905673997552	1.0013576097511496	0	0
IFN signaling cells	rest	FBXW7_MUTANTS_AND_NOTCH1_IN_CANCER	78.43163622938326	0.8562501040817083	0	0
IFN signaling cells	rest	NEGATIVE_REGULATION_OF_FGFR2_SIGNALING	78.17443196097582	0.8584353428451291	0	0
IFN signaling cells	rest	STING_MEDIATED_INDUCTION_OF_HOST_IMMUNE_RESPONSES	78.11793331516517	0.9336037881335157	0	0
IFN signaling cells	rest	NEGATIVE_REGULATION_OF_FGFR4_SIGNALING	78.0685235	0.8162480140224035	0	0
IFN signaling cells	rest	GPER1_SIGNALING	77.85090742987742	1.0900199321009703	0	0
IFN signaling cells	rest	ASSOCIATION_OF_TRIC_CCT_WITH_TARGET_PROTEINS_DURING_BIOSYNTHESIS	77.84064754	1.2828813563349684	0	0
IFN signaling cells	rest	DEACTIVATION_OF_THE_BETA_CATENIN_TRANSACTIVATING_COMPLEX	77.74163438283182	1.1354510273208587	0	0
IFN signaling cells	rest	RNA_POLYMERASE_II_TRANSCRIPTION	77.71554812001848	3.2650557255901207	0	0
IFN signaling cells	rest	SIGNALING_BY_ERBB2	77.66034361816516	1.1192135261372733	0	0
IFN signaling cells	rest	RHOG_GTPASE_CYCLE	77.65447286	1.4203345202041442	0	0
IFN signaling cells	rest	PLASMA_LIPOPROTEIN_ASSEMBLY	77.59310383	0.7205784369874021	0	0
IFN signaling cells	rest	CREATINE_METABOLISM	77.52182151723292	1.1420445837719388	0	0
IFN signaling cells	rest	METABOLISM_OF_VITAMINS_AND_COFACTORS	77.20902825953969	1.2179289866414762	0	0
IFN signaling cells	rest	METABOLISM_OF_NUCLEOTIDES	77.15383139650955	1.252138363	0	0
IFN signaling cells	rest	IRF3_MEDIATED_INDUCTION_OF_TYPE_I_IFN	77.05351518790546	0.9216174645748808	0	0
IFN signaling cells	rest	OVARIAN_TUMOR_DOMAIN_PROTEASES	76.93784398989322	1.0388621418276687	0	0
IFN signaling cells	rest	DISEASES_OF_MITOTIC_CELL_CYCLE	76.86076954	1.2075450450660627	0	0
IFN signaling cells	rest	DOWNREGULATION_OF_SMAD2_3_SMAD4_TRANSCRIPTIONAL_ACTIVITY	76.79092459431605	1.2575165237047503	0	0
IFN signaling cells	rest	DISPLACEMENT_OF_DNA_GLYCOSYLASE_BY_APEX1	76.68148508458238	0.9121067302480443	0	0
IFN signaling cells	rest	CHONDROITIN_SULFATE_BIOSYNTHESIS	76.61297948189852	0.9554695349983733	0	0
IFN signaling cells	rest	RELEASE_OF_APOPTOTIC_FACTORS_FROM_THE_MITOCHONDRIA	76.27115583163167	0.854219536	0	0
IFN signaling cells	rest	EGFR_DOWNREGULATION	76.20557558	0.9856338457210208	0	0
IFN signaling cells	rest	BETA_OXIDATION_OF_LAUROYL_COA_TO_DECANOYL_COA_COA	76.20392782212164	0.8500971270207066	0	0
IFN signaling cells	rest	RNA_POLYMERASE_I_TRANSCRIPTION	76.15352559376272	1.1003852102622091	0	0
IFN signaling cells	rest	MET_INTERACTS_WITH_TNS_PROTEINS	76.13084974720685	0.5519440835006668	0	0
IFN signaling cells	rest	BASE_EXCISION_REPAIR	76.04982029	1.0852816782557742	0	0
IFN signaling cells	rest	REGULATION_OF_TP53_ACTIVITY_THROUGH_METHYLATION	75.82270376	0.9692912189753394	0	0
IFN signaling cells	rest	PROTEIN_REPAIR	75.38136183841989	1.0587999454235362	0	0
IFN signaling cells	rest	SIGNALING_BY_FGFR4	75.33953864504029	0.8887300768371655	0	0
IFN signaling cells	rest	APOPTOTIC_EXECUTION_PHASE	75.3226091	1.157719680945436	0	0
IFN signaling cells	rest	SYNTHESIS_OF_VERY_LONG_CHAIN_FATTY_ACYL_COAS	75.30060579137457	0.8588840611688952	0	0
IFN signaling cells	rest	POST_TRANSLATIONAL_MODIFICATION_SYNTHESIS_OF_GPI_ANCHORED_PROTEINS	75.22170184066168	0.7288783321975897	0	0
IFN signaling cells	rest	CHYLOMICRON_ASSEMBLY	75.13481531974469	0.5374599799792326	0	0
IFN signaling cells	rest	M_PHASE	74.76634554	1.8819498513307769	0	0
IFN signaling cells	rest	LEISHMANIA_INFECTION	74.72329600180224	1.4226087577563509	0	0
IFN signaling cells	rest	RNA_POLYMERASE_III_TRANSCRIPTION_INITIATION_FROM_TYPE_3_PROMOTER	74.56928173092922	1.0167260396975992	0	0
IFN signaling cells	rest	2_LTR_CIRCLE_FORMATION	74.54822690630515	0.8916396274573092	0	0
IFN signaling cells	rest	REGULATION_OF_PLK1_ACTIVITY_AT_G2_M_TRANSITION	74.36559314788775	1.3199804786700013	0	0
IFN signaling cells	rest	SIGNALING_BY_EGFR	74.05591589347596	1.0750122336124166	0	0
IFN signaling cells	rest	INTRACELLULAR_SIGNALING_BY_SECOND_MESSENGERS	73.80921309721023	1.8047956647199621	0	0
IFN signaling cells	rest	CELLULAR_RESPONSES_TO_MECHANICAL_STIMULI	73.54626952633389	1.3743629687842314	0	0
IFN signaling cells	rest	TYPE_I_HEMIDESMOSOME_ASSEMBLY	73.50227245119616	0.7143308370107918	0	0
IFN signaling cells	rest	FCERI_MEDIATED_MAPK_ACTIVATION	73.50041271604056	1.000696743	0	0
IFN signaling cells	rest	GAP_JUNCTION_ASSEMBLY	73.42353814601434	0.7347770246794125	0	0
IFN signaling cells	rest	M_DECAY_DEGRADATION_OF_MATERNAL_MRNAS_BY_MATERNALLY_STORED_FACTORS	73.37628725049397	1.0947707300621028	0	0
IFN signaling cells	rest	COOPERATION_OF_PDCL_PHLP1_AND_TRIC_CCT_IN_G_PROTEIN_BETA_FOLDING	73.26964259518462	1.0850740667209644	0	0
IFN signaling cells	rest	NEGATIVE_REGULATION_OF_MET_ACTIVITY	73.22314953457877	0.9489977738596396	0	0
IFN signaling cells	rest	ENERGY_DEPENDENT_REGULATION_OF_MTOR_BY_LKB1_AMPK	73.17366491985217	1.0463084785875818	0	0
IFN signaling cells	rest	DEADENYLATION_DEPENDENT_MRNA_DECAY	73.10137364372304	1.333455479581136	0	0
IFN signaling cells	rest	COMPLEMENT_CASCADE	73.04345799621586	0.7619800359463247	0	0
IFN signaling cells	rest	SEMA4D_MEDIATED_INHIBITION_OF_CELL_ATTACHMENT_AND_MIGRATION	72.93896908045964	0.7487583473111423	0	0
IFN signaling cells	rest	CHOLESTEROL_BIOSYNTHESIS	72.89803167228253	1.1242904862494472	0	0
IFN signaling cells	rest	RNA_POLYMERASE_III_TRANSCRIPTION_TERMINATION	72.89135152142751	1.0201932311990904	0	0
IFN signaling cells	rest	CALCINEURIN_ACTIVATES_NFAT	72.85192946479512	0.9136368350036906	0	0
IFN signaling cells	rest	SIGNALING_BY_CSF1_M_CSF_IN_MYELOID_CELLS	72.82120484490108	0.9149778113026668	0	0
IFN signaling cells	rest	MITOCHONDRIAL_IRON_SULFUR_CLUSTER_BIOGENESIS	72.75501062279227	0.7948266223249826	0	0
IFN signaling cells	rest	GLYCOSPHINGOLIPID_METABOLISM	72.73763070867763	0.9330182609163196	0	0
IFN signaling cells	rest	FORMYL_PEPTIDE_RECEPTORS_BIND_FORMYL_PEPTIDES_AND_MANY_OTHER_LIGANDS	72.63789791519254	0.6227684144794086	0	0
IFN signaling cells	rest	NONCANONICAL_ACTIVATION_OF_NOTCH3	72.56750870603071	0.875993907	0	0
IFN signaling cells	rest	ENOS_ACTIVATION	72.30659260613523	0.8765291380865087	0	0
IFN signaling cells	rest	WNT_LIGAND_BIOGENESIS_AND_TRAFFICKING	72.26028606012824	0.5852414751672499	0	0
IFN signaling cells	rest	OAS_ANTIVIRAL_RESPONSE	72.08843322746657	0.692184348	0	0
IFN signaling cells	rest	CHONDROITIN_SULFATE_DERMATAN_SULFATE_METABOLISM	72.05141867326735	1.1551098880222523	0	0
IFN signaling cells	rest	RHO_GTPASES_ACTIVATE_KTN1	72.03166467657087	0.9370751555708394	0	0
IFN signaling cells	rest	COLLAGEN_CHAIN_TRIMERIZATION	71.98699570327919	1.2227378014181651	0	0
IFN signaling cells	rest	PLATELET_AGGREGATION_PLUG_FORMATION	71.85182545	0.8720434340555332	0	0
IFN signaling cells	rest	REGULATED_PROTEOLYSIS_OF_P75NTR	71.78661727694119	0.9253464386026143	0	0
IFN signaling cells	rest	BETA_OXIDATION_OF_DECANOYL_COA_TO_OCTANOYL_COA_COA	71.63703384178632	0.8094874239297414	0	0
IFN signaling cells	rest	INITIATION_OF_NUCLEAR_ENVELOPE_NE_REFORMATION	71.53254906372598	0.972698028	0	0
IFN signaling cells	rest	BASE_EXCISION_REPAIR_AP_SITE_FORMATION	71.29628312788941	0.6717300393587804	0	0
IFN signaling cells	rest	REGULATION_OF_SIGNALING_BY_CBL	71.20144872975683	0.8394817748651097	0	0
IFN signaling cells	rest	INTRAFLAGELLAR_TRANSPORT	71.18397269378407	1.0858087938450962	0	0
IFN signaling cells	rest	MRNA_DECAY_BY_5_TO_3_EXORIBONUCLEASE	71.17707165362596	0.9421176942548625	0	0
IFN signaling cells	rest	SIGNALING_BY_NTRKS	71.16084520180875	1.8141688920312975	0	0
IFN signaling cells	rest	SIGNALING_BY_VEGF	71.12340478321826	1.4291007534418902	0	0
IFN signaling cells	rest	SIRT1_NEGATIVELY_REGULATES_RRNA_EXPRESSION	71.12242542243206	0.5868392401950836	0	0
IFN signaling cells	rest	PTK6_REGULATES_CELL_CYCLE	71.02315000348378	0.7677270659162633	0	0
IFN signaling cells	rest	INFLAMMASOMES	70.99533895805736	0.9228705709073382	0	0
IFN signaling cells	rest	PHASE_I_FUNCTIONALIZATION_OF_COMPOUNDS	70.95922546670694	0.6991021191356395	0	0
IFN signaling cells	rest	CELLULAR_RESPONSE_TO_MITOCHONDRIAL_STRESS	70.73655408982403	0.8253368622646668	0	0
IFN signaling cells	rest	METABOLISM_OF_NITRIC_OXIDE_NOS3_ACTIVATION_AND_REGULATION	70.61724553884957	0.8755615843745184	0	0
IFN signaling cells	rest	METALLOPROTEASE_DUBS	70.43804415830623	0.7825347341781441	0	0
IFN signaling cells	rest	BUTYRATE_RESPONSE_FACTOR_1_BRF1_BINDS_AND_DESTABILIZES_MRNA	70.43271416944506	0.9084743347020087	0	0
IFN signaling cells	rest	MITOCHONDRIAL_CALCIUM_ION_TRANSPORT	70.41369954717378	1.02467011	0	0
IFN signaling cells	rest	RECYCLING_OF_L1	70.30646988532396	1.0357929064438984	0	0
IFN signaling cells	rest	KERATAN_SULFATE_DEGRADATION	70.22379076454764	0.913193247	0	0
IFN signaling cells	rest	PREGNENOLONE_BIOSYNTHESIS	70.01079046	0.7602182535834776	0	0
IFN signaling cells	rest	RHOBTB1_GTPASE_CYCLE	69.92856807	1.2058799940824907	0	0
IFN signaling cells	rest	PHOSPHORYLATION_AND_NUCLEAR_TRANSLOCATION_OF_THE_CRY_PER_KINASE_COMPLEX	69.74360160922338	0.8992180949554689	0	0
IFN signaling cells	rest	DISEASES_OF_GLYCOSYLATION	69.71602832216787	1.253697647125175	0	0
IFN signaling cells	rest	MITOCHONDRIAL_FATTY_ACID_BETA_OXIDATION	69.70635025150614	0.9692261064557289	0	0
IFN signaling cells	rest	LISTERIA_MONOCYTOGENES_ENTRY_INTO_HOST_CELLS	69.63256176603728	0.8586633282164278	0	0
IFN signaling cells	rest	RNA_POLYMERASE_III_TRANSCRIPTION_INITIATION_FROM_TYPE_1_PROMOTER	69.59640753429667	0.9319577155022409	0	0
IFN signaling cells	rest	RUNX1_REGULATES_TRANSCRIPTION_OF_GENES_INVOLVED_IN_DIFFERENTIATION_OF_KERATINOCYTES	69.40188522076508	0.897981841	0	0
IFN signaling cells	rest	DNA_DAMAGE_TELOMERE_STRESS_INDUCED_SENESCENCE	69.3017342	0.725429227	0	0
IFN signaling cells	rest	DISEASES_OF_HEMOSTASIS	69.28475596238184	0.5787235729673544	0	0
IFN signaling cells	rest	TBC_RABGAPS	69.24229747354262	0.9990022799603914	0	0
IFN signaling cells	rest	GLYCOGEN_BREAKDOWN_GLYCOGENOLYSIS	69.13642051996104	0.7849023057942399	0	0
IFN signaling cells	rest	METABOLISM_OF_PORPHYRINS	69.13373547361965	0.7571885200697098	0	0
IFN signaling cells	rest	ZINC_INFLUX_INTO_CELLS_BY_THE_SLC39_GENE_FAMILY	69.09858415570332	0.7865158709183796	0	0
IFN signaling cells	rest	NEGATIVE_REGULATORS_OF_DDX58_IFIH1_SIGNALING	69.06549150062911	1.049959939882414	0	0
IFN signaling cells	rest	FATTY_ACID_METABOLISM	69.00622664598097	0.9810828085715236	0	0
IFN signaling cells	rest	DISEASES_ASSOCIATED_WITH_N_GLYCOSYLATION_OF_PROTEINS	69.00303775559522	0.9371945572586602	0	0
IFN signaling cells	rest	NEF_MEDIATED_CD4_DOWN_REGULATION	68.78337161905789	0.7352853022159427	0	0
IFN signaling cells	rest	SIGNALING_BY_BRAF_AND_RAF1_FUSIONS	68.76763596162883	1.2288637892775118	0	0
IFN signaling cells	rest	NFE2L2_REGULATES_PENTOSE_PHOSPHATE_GENES	68.66107660651144	0.7968189535658573	0	0
IFN signaling cells	rest	PROSTACYCLIN_SIGNALLING_THROUGH_PROSTACYCLIN_RECEPTOR	68.43453680226567	0.7418441766024029	0	0
IFN signaling cells	rest	RESPIRATORY_SYNCYTIAL_VIRUS_RSV_ATTACHMENT_AND_ENTRY	68.43195647145846	0.8955961159054232	0	0
IFN signaling cells	rest	NICOTINAMIDE_SALVAGE	68.37139811	0.7706116901582203	0	0
IFN signaling cells	rest	REGULATION_OF_PTEN_GENE_TRANSCRIPTION	68.18521834563563	1.2500124135129673	0	0
IFN signaling cells	rest	DNA_REPAIR	67.89443699	1.8451416683838826	0	0
IFN signaling cells	rest	ACTIVATION_OF_RAC1_DOWNSTREAM_OF_NMDARS	67.87386564	0.7263076884600616	0	0
IFN signaling cells	rest	MITOCHONDRIAL_FATTY_ACID_BETA_OXIDATION_OF_SATURATED_FATTY_ACIDS	67.78429280228144	0.6939661955158399	0	0
IFN signaling cells	rest	ANTIGEN_PROCESSING_UBIQUITINATION_PROTEASOME_DEGRADATION	67.63022537793059	1.9569205894326582	0	0
IFN signaling cells	rest	RUNX3_REGULATES_CDKN1A_TRANSCRIPTION	67.62805340587825	0.9108279148012342	0	0
IFN signaling cells	rest	RESOLUTION_OF_ABASIC_SITES_AP_SITES	67.56443601344937	1.0955787848942131	0	0
IFN signaling cells	rest	SIGNALING_BY_FGFR2_IN_DISEASE	67.43663627396194	0.8486453486478053	0	0
IFN signaling cells	rest	ONCOGENIC_MAPK_SIGNALING	67.18595652	1.2731365754140527	0	0
IFN signaling cells	rest	SYNTHESIS_OF_ACTIVE_UBIQUITIN_ROLES_OF_E1_AND_E2_ENZYMES	67.02498836916294	1.0354690999472904	0	0
IFN signaling cells	rest	DEX_H_BOX_HELICASES_ACTIVATE_TYPE_I_IFN_AND_INFLAMMATORY_CYTOKINES_PRODUCTION	66.95226549952517	0.8768314366990512	0	0
IFN signaling cells	rest	ADP_SIGNALLING_THROUGH_P2Y_PURINOCEPTOR_12	66.68584658239449	0.728410005	0	0
IFN signaling cells	rest	MECHANICAL_LOAD_ACTIVATES_SIGNALING_BY_PIEZO1_AND_INTEGRINS_IN_OSTEOCYTES	66.65154030929043	0.8429412849851411	0	0
IFN signaling cells	rest	MRNA_DECAY_BY_3_TO_5_EXORIBONUCLEASE	66.62031025	0.7491695838616215	0	0
IFN signaling cells	rest	TP53_REGULATES_TRANSCRIPTION_OF_CELL_DEATH_GENES	66.60850222474382	0.9281943213849712	0	0
IFN signaling cells	rest	MAPK_TARGETS_NUCLEAR_EVENTS_MEDIATED_BY_MAP_KINASES	66.59046091585707	1.094410119312745	0	0
IFN signaling cells	rest	REGULATION_OF_GENE_EXPRESSION_BY_HYPOXIA_INDUCIBLE_FACTOR	66.57136162996242	0.9889572914104225	0	0
IFN signaling cells	rest	RNA_POLYMERASE_II_TRANSCRIBES_SNRNA_GENES	66.29553263754926	1.1333133145608827	0	0
IFN signaling cells	rest	ANCHORING_FIBRIL_FORMATION	66.26304854	0.9121983649458635	0	0
IFN signaling cells	rest	RECYCLING_OF_EIF2_GDP	66.17603025143707	0.7568303304217293	0	0
IFN signaling cells	rest	CHROMOSOME_MAINTENANCE	66.16966870316476	1.0564814118479426	0	0
IFN signaling cells	rest	DISEASES_ASSOCIATED_WITH_GLYCOSYLATION_PRECURSOR_BIOSYNTHESIS	65.86520303585512	0.7445631593331933	0	0
IFN signaling cells	rest	P75NTR_REGULATES_AXONOGENESIS	65.79404803	0.5291740873214841	0	0
IFN signaling cells	rest	RIP_MEDIATED_NFKB_ACTIVATION_VIA_ZBP1	65.77863639065804	0.809898717	0	0
IFN signaling cells	rest	CELL_CYCLE_MITOTIC	65.49106270763357	1.9457236749436684	0	0
IFN signaling cells	rest	MET_PROMOTES_CELL_MOTILITY	65.27512145224053	1.199420581756168	0	0
IFN signaling cells	rest	TFAP2_AP_2_FAMILY_REGULATES_TRANSCRIPTION_OF_CELL_CYCLE_FACTORS	65.25213877962098	1.1075154010315686	0	0
IFN signaling cells	rest	MALATE_ASPARTATE_SHUTTLE	65.17820165538478	0.5815884187304797	0	0
IFN signaling cells	rest	SULFUR_AMINO_ACID_METABOLISM	65.08615765569637	0.654838735	0	0
IFN signaling cells	rest	ZBP1_DAI_MEDIATED_INDUCTION_OF_TYPE_I_IFNS	64.82344229466197	0.7576307626499093	0	0
IFN signaling cells	rest	AKT_PHOSPHORYLATES_TARGETS_IN_THE_CYTOSOL	64.71629665986693	0.8255897475003756	0	0
IFN signaling cells	rest	REGULATION_OF_CYTOSKELETAL_REMODELING_AND_CELL_SPREADING_BY_IPP_COMPLEX_COMPONENTS	64.70841148465814	0.7850078340348974	0	0
IFN signaling cells	rest	SPHINGOLIPID_METABOLISM	64.62226083703908	1.0127749953757703	0	0
IFN signaling cells	rest	NOSTRIN_MEDIATED_ENOS_TRAFFICKING	64.43790102	0.5652268029575234	0	0
IFN signaling cells	rest	TP53_REGULATES_TRANSCRIPTION_OF_CELL_CYCLE_GENES	64.42877581203601	1.0585935733468874	0	0
IFN signaling cells	rest	STRIATED_MUSCLE_CONTRACTION	64.29960745006542	1.4778454626900581	0	0
IFN signaling cells	rest	RHOF_GTPASE_CYCLE	64.26498766692744	1.0804572314754923	0	0
IFN signaling cells	rest	CELL_CYCLE	63.93826883	2.1476308160364432	0	0
IFN signaling cells	rest	BBSOME_MEDIATED_CARGO_TARGETING_TO_CILIUM	63.86063006398349	0.781117873	0	0
IFN signaling cells	rest	VLDL_ASSEMBLY	63.849870781560064	0.44303345372302677	0	0
IFN signaling cells	rest	NPAS4_REGULATES_EXPRESSION_OF_TARGET_GENES	63.76273313433163	0.9524227584410262	0	0
IFN signaling cells	rest	THE_CANONICAL_RETINOID_CYCLE_IN_RODS_TWILIGHT_VISION	63.743960089842844	0.7452908632298912	0	0
IFN signaling cells	rest	RAF_INDEPENDENT_MAPK1_3_ACTIVATION	63.60939935528861	0.9741347369809135	0	0
IFN signaling cells	rest	FCGAMMA_RECEPTOR_FCGR_DEPENDENT_PHAGOCYTOSIS	63.26745603012556	1.1734876983107243	0	0
IFN signaling cells	rest	ONCOGENE_INDUCED_SENESCENCE	63.22207823770133	0.9479491132928682	0	0
IFN signaling cells	rest	TELOMERE_EXTENSION_BY_TELOMERASE	63.07762554543683	0.6976398580241717	0	0
IFN signaling cells	rest	METAL_ION_SLC_TRANSPORTERS	63.05821911519421	0.6240568612158471	0	0
IFN signaling cells	rest	SENSORY_PROCESSING_OF_SOUND_BY_OUTER_HAIR_CELLS_OF_THE_COCHLEA	62.946844118641906	0.7288378098652578	0	0
IFN signaling cells	rest	FANCONI_ANEMIA	62.69196077933847	0.7944230211386079	0	0
IFN signaling cells	rest	ZINC_TRANSPORTERS	62.63694311036832	0.6282797646329491	0	0
IFN signaling cells	rest	SIGNALING_BY_INSULIN_RECEPTOR	62.30460592361556	0.9196267613899032	0	0
IFN signaling cells	rest	RETROGRADE_TRANSPORT_AT_THE_TRANS_GOLGI_NETWORK	62.10033106089642	1.0429443631674657	0	0
IFN signaling cells	rest	PTK6_EXPRESSION	61.945953945923215	0.7290648717140024	0	0
IFN signaling cells	rest	LAMININ_INTERACTIONS	61.704482788670454	1.1664198955425735	0	0
IFN signaling cells	rest	PROCESSING_OF_CAPPED_INTRONLESS_PRE_MRNA	61.700347002496926	0.9168540412661744	0	0
IFN signaling cells	rest	SIGNALING_BY_MRAS_COMPLEX_MUTANTS	61.64951477205086	0.7746365984844574	0	0
IFN signaling cells	rest	RECOGNITION_AND_ASSOCIATION_OF_DNA_GLYCOSYLASE_WITH_SITE_CONTAINING_AN_AFFECTED_PURINE	61.56612269444611	0.4935241506544228	0	0
IFN signaling cells	rest	RNA_POLYMERASE_III_TRANSCRIPTION	61.561328696343466	0.9217597554484622	0	0
IFN signaling cells	rest	L1CAM_INTERACTIONS	61.44580995651016	1.0673535450432083	0	0
IFN signaling cells	rest	SEMA3A_PAK_DEPENDENT_AXON_REPULSION	61.29360322216781	0.841705471	0	0
IFN signaling cells	rest	ACTIVATION_OF_ANTERIOR_HOX_GENES_IN_HINDBRAIN_DEVELOPMENT_DURING_EARLY_EMBRYOGENESIS	61.12182041205179	0.9001327698229046	0	0
IFN signaling cells	rest	RAP1_SIGNALLING	61.09473028056127	0.7481092564424491	0	0
IFN signaling cells	rest	CELL_CYCLE_CHECKPOINTS	60.851157173801816	1.3371737078738035	0	0
IFN signaling cells	rest	SUMO_IS_TRANSFERRED_FROM_E1_TO_E2_UBE2I_UBC9	60.82779319659278	0.628566168	0	0
IFN signaling cells	rest	G_BETA_GAMMA_SIGNALLING_THROUGH_CDC42	60.77032473852488	0.6660176989884319	0	0
IFN signaling cells	rest	SIGNALING_BY_RHO_GTPASES_MIRO_GTPASES_AND_RHOBTB3	60.72243218185891	2.120578296812316	0	0
IFN signaling cells	rest	BIOSYNTHESIS_OF_SPECIALIZED_PRORESOLVING_MEDIATORS_SPMS	60.62322678545629	0.5354154081262242	0	0
IFN signaling cells	rest	GLYCOSPHINGOLIPID_TRANSPORT	60.6139593	0.5920220368516625	0	0
IFN signaling cells	rest	TRANSCRIPTIONAL_AND_POST_TRANSLATIONAL_REGULATION_OF_MITF_M_EXPRESSION_AND_ACTIVITY	60.538646552565574	0.9306043176813152	0	0
IFN signaling cells	rest	TRANSPORT_OF_VITAMINS_NUCLEOSIDES_AND_RELATED_MOLECULES	60.417595076773026	0.5976801256834112	0	0
IFN signaling cells	rest	METABOLISM_OF_LIPIDS	60.34188415414179	1.6564448057481995	0	0
IFN signaling cells	rest	RECEPTOR_MEDIATED_MITOPHAGY	60.26588613907339	0.5705821930451725	0	0
IFN signaling cells	rest	GAMMA_CARBOXYLATION_TRANSPORT_AND_AMINO_TERMINAL_CLEAVAGE_OF_PROTEINS	60.19533269521357	0.5158946898362716	0	0
IFN signaling cells	rest	DEATH_RECEPTOR_SIGNALING	60.11707167878348	1.182083270693934	0	0
IFN signaling cells	rest	ACTIVATED_NTRK3_SIGNALS_THROUGH_RAS	60.08125896609506	0.6855913175773912	0	0
IFN signaling cells	rest	MITF_M_REGULATED_MELANOCYTE_DEVELOPMENT	59.957789484487485	1.2896923244664344	0	0
IFN signaling cells	rest	PROTEIN_LIPOYLATION	59.489166462283116	0.5249521860825378	0	0
IFN signaling cells	rest	TRANSCRIPTIONAL_REGULATION_BY_THE_AP_2_TFAP2_FAMILY_OF_TRANSCRIPTION_FACTORS	59.38415937968908	0.8843740962051085	0	0
IFN signaling cells	rest	POLYMERASE_SWITCHING_ON_THE_C_STRAND_OF_THE_TELOMERE	59.206704106806804	0.8238766649283974	0	0
IFN signaling cells	rest	TYSND1_CLEAVES_PEROXISOMAL_PROTEINS	59.15983292445444	0.5916252533002075	0	0
IFN signaling cells	rest	NICOTINATE_METABOLISM	59.06969035516473	0.6463319851038287	0	0
IFN signaling cells	rest	SHC1_EVENTS_IN_EGFR_SIGNALING	59.05830405267343	0.6864671186603233	0	0
IFN signaling cells	rest	REGULATION_OF_TP53_ACTIVITY_THROUGH_PHOSPHORYLATION	58.88814863017517	0.9772578642968615	0	0
IFN signaling cells	rest	HCMV_EARLY_EVENTS	58.88305448997913	0.8817079066548241	0	0
IFN signaling cells	rest	TNFR1_INDUCED_PROAPOPTOTIC_SIGNALING	58.770334742266044	0.7591858390181111	0	0
IFN signaling cells	rest	CYTOSOLIC_TRNA_AMINOACYLATION	58.64891087384436	0.7974172153853841	0	0
IFN signaling cells	rest	RNA_POLYMERASE_I_TRANSCRIPTION_INITIATION	58.52307877	0.9160307184066953	0	0
IFN signaling cells	rest	HDL_ASSEMBLY	58.462762938488225	0.4800908549126967	0	0
IFN signaling cells	rest	RESOLUTION_OF_AP_SITES_VIA_THE_MULTIPLE_NUCLEOTIDE_PATCH_REPLACEMENT	58.414668589577076	0.8717782765696125	0	0
IFN signaling cells	rest	CHK1_CHK2_CDS1_MEDIATED_INACTIVATION_OF_CYCLIN_B_CDK1_COMPLEX	58.34678937	0.5873487504646235	0	0
IFN signaling cells	rest	PRESYNAPTIC_FUNCTION_OF_KAINATE_RECEPTORS	58.16843048838704	0.5712164695649549	0	0
IFN signaling cells	rest	REGULATION_OF_NFE2L2_GENE_EXPRESSION	58.13973747716973	0.7721687430701933	0	0
IFN signaling cells	rest	CELL_JUNCTION_ORGANIZATION	58.07398153253985	0.9545265038647033	0	0
IFN signaling cells	rest	TP53_REGULATES_TRANSCRIPTION_OF_GENES_INVOLVED_IN_G1_CELL_CYCLE_ARREST	58.06832498398851	0.7998108283828405	0	0
IFN signaling cells	rest	PROCESSIVE_SYNTHESIS_ON_THE_C_STRAND_OF_THE_TELOMERE	57.84807861517518	0.7631485670984703	0	0
IFN signaling cells	rest	INTRINSIC_FOR_APOPTOSIS	57.83683045	0.9955240332603624	0	0
IFN signaling cells	rest	REPLACEMENT_OF_PROTAMINES_BY_NUCLEOSOMES_IN_THE_MALE_PRONUCLEUS	57.79341169550188	0.360054666	0	0
IFN signaling cells	rest	FLT3_SIGNALING	57.57250361363216	0.7451851118902457	0	0
IFN signaling cells	rest	PURINE_RIBONUCLEOSIDE_MONOPHOSPHATE_BIOSYNTHESIS	57.54211860308451	0.5828341210335091	0	0
IFN signaling cells	rest	METABOLISM_OF_COFACTORS	57.50312654853927	0.5891099607063035	0	0
IFN signaling cells	rest	PHOSPHORYLATION_AND_NUCLEAR_TRANSLOCATION_OF_BMAL1_ARNTL_AND_CLOCK	57.148933415583336	0.5457685955397611	0	0
IFN signaling cells	rest	INTRINSIC_OF_FIBRIN_CLOT_FORMATION	57.05345321860929	0.46354611300202087	0	0
IFN signaling cells	rest	WNT5A_DEPENDENT_INTERNALIZATION_OF_FZD4	56.817877959700276	0.6601881351908581	0	0
IFN signaling cells	rest	ERKS_ARE_INACTIVATED	56.74674141900577	0.6343330772395404	0	0
IFN signaling cells	rest	PENTOSE_PHOSPHATE	56.68425934666933	0.5128634300045006	0	0
IFN signaling cells	rest	RECRUITMENT_OF_NUMA_TO_MITOTIC_CENTROSOMES	56.66767291531062	0.9462711031048395	0	0
IFN signaling cells	rest	ACTIVATION_OF_BH3_ONLY_PROTEINS	56.661545942566235	0.9332277813732941	0	0
IFN signaling cells	rest	NUCLEOTIDE_BIOSYNTHESIS	56.56566088796462	0.58465669	0	0
IFN signaling cells	rest	MEIOTIC_SYNAPSIS	56.45506632451201	0.5916537902208034	0	0
IFN signaling cells	rest	LDL_REMODELING	56.388531219919614	0.29281972303486775	0	0
IFN signaling cells	rest	CONSTITUTIVE_SIGNALING_BY_OVEREXPRESSED_ERBB2	56.06237702394776	0.7177671845355666	0	0
IFN signaling cells	rest	TRANSCRIPTIONAL_REGULATION_BY_SMALL_RNAS	56.04244988059295	0.7578168773775245	0	0
IFN signaling cells	rest	SIGNALING_BY_NOTCH1_PEST_DOMAIN_MUTANTS_IN_CANCER	56.00151661011171	0.9467694410125603	0	0
IFN signaling cells	rest	CARBOXYTERMINAL_POST_TRANSLATIONAL_MODIFICATIONS_OF_TUBULIN	55.88198335042257	0.6193260120997001	0	0
IFN signaling cells	rest	PCNA_DEPENDENT_LONG_PATCH_BASE_EXCISION_REPAIR	55.88069238930822	0.7718600516436356	0	0
IFN signaling cells	rest	DEFECTS_IN_COBALAMIN_B12_METABOLISM	55.867495049158975	0.5437751604631895	0	0
IFN signaling cells	rest	PROCESSING_OF_SMDT1	55.825098625757946	0.7352478335499477	0	0
IFN signaling cells	rest	DAP12_SIGNALING	55.821019812473835	0.6232093542209359	0	0
IFN signaling cells	rest	TRANSPORT_OF_MATURE_TRANSCRIPT_TO_CYTOPLASM	55.71868981911372	1.2571557915378344	0	0
IFN signaling cells	rest	CREB1_PHOSPHORYLATION_THROUGH_THE_ACTIVATION_OF_CAMKII_CAMKK_CAMKIV_CASCASDE	55.67760058932626	0.46020814842831415	0	0
IFN signaling cells	rest	P75_NTR_RECEPTOR_MEDIATED_SIGNALLING	55.45672338103349	0.9517300771248719	0	0
IFN signaling cells	rest	RHOD_GTPASE_CYCLE	55.414618506049806	0.9969682572060885	0	0
IFN signaling cells	rest	KSRP_KHSRP_BINDS_AND_DESTABILIZES_MRNA	55.34971301706527	0.5664329499745825	0	0
IFN signaling cells	rest	SIGNAL_AMPLIFICATION	55.209908866979035	0.6560381098322601	0	0
IFN signaling cells	rest	EPHRIN_SIGNALING	55.18486625838018	0.668929822	0	0
IFN signaling cells	rest	PURINE_SALVAGE	55.163630966558905	0.5602571460231747	0	0
IFN signaling cells	rest	PARASITE_INFECTION	55.13242159967837	0.9843917955244977	0	0
IFN signaling cells	rest	ALPHA_LINOLENIC_OMEGA3_AND_LINOLEIC_OMEGA6_ACID_METABOLISM	55.03774220599913	0.6146976321534502	0	0
IFN signaling cells	rest	NUCLEAR_EVENTS_STIMULATED_BY_ALK_SIGNALING_IN_CANCER	54.969158941946475	0.7359358165736124	0	0
IFN signaling cells	rest	SIGNALING_BY_NOTCH3	54.75531263380556	0.676326658	0	0
IFN signaling cells	rest	REDUCTION_OF_CYTOSOLIC_CA_LEVELS	54.72798729021852	0.5119453893450101	0	0
IFN signaling cells	rest	CALCITONIN_LIKE_LIGAND_RECEPTORS	54.71087123378726	0.7445506108819827	0	0
IFN signaling cells	rest	RHOBTB3_ATPASE_CYCLE	54.666000786534696	0.5858899371341786	0	0
IFN signaling cells	rest	TP53_REGULATES_TRANSCRIPTION_OF_GENES_INVOLVED_IN_CYTOCHROME_C_RELEASE	54.566505751420515	0.5588792040048888	0	0
IFN signaling cells	rest	DRUG_ADME	54.494485335229335	0.5051885219760602	0	0
IFN signaling cells	rest	CARDIOGENESIS	54.47883115858067	0.5829898107945121	0	0
IFN signaling cells	rest	KERATAN_SULFATE_KERATIN_METABOLISM	54.40813894276675	0.6674123986337456	0	0
IFN signaling cells	rest	ISG15_ANTIVIRAL_MECHANISM	54.32978626045871	1.1106966031329528	0	0
IFN signaling cells	rest	FORMATION_OF_THE_EMBRYONIC_STEM_CELL_BAF_ESBAF_COMPLEX	54.18451112156712	0.6441757226428081	0	0
IFN signaling cells	rest	THROMBOXANE_SIGNALLING_THROUGH_TP_RECEPTOR	54.16079734991413	0.60797131	0	0
IFN signaling cells	rest	ION_TRANSPORT_BY_P_TYPE_ATPASES	54.156095972542325	0.6291079471656904	0	0
IFN signaling cells	rest	TNF_RECEPTOR_SUPERFAMILY_TNFSF_MEMBERS_MEDIATING_NON_CANONICAL_NF_KB	54.15505231832784	0.593302138	0	0
IFN signaling cells	rest	REMOVAL_OF_AMINOTERMINAL_PROPEPTIDES_FROM_GAMMA_CARBOXYLATED_PROTEINS	54.119711302969655	0.4438019543713204	0	0
IFN signaling cells	rest	RIBAVIRIN_ADME	53.959567513077864	0.5609339240307236	0	0
IFN signaling cells	rest	METHIONINE_SALVAGE	53.880261569296096	0.5151109991434403	0	0
IFN signaling cells	rest	VISUAL_PHOTOTRANSDUCTION	53.81889317371978	0.5464688049040765	0	0
IFN signaling cells	rest	TFAP2A_ACTS_AS_A_TRANSCRIPTIONAL_REPRESSOR_DURING_RETINOIC_ACID_INDUCED_CELL_DIFFERENTIATION	53.63727506049861	0.44110422859985043	0	0
IFN signaling cells	rest	G_BETA_GAMMA_SIGNALLING_THROUGH_PI3KGAMMA	53.63610218285897	0.5779676138593589	0	0
IFN signaling cells	rest	NFE2L2_REGULATING_ER_STRESS_ASSOCIATED_GENES	53.57797233001897	0.5613061039448106	0	0
IFN signaling cells	rest	HS_GAG_DEGRADATION	53.551156559593686	0.6377235345403736	0	0
IFN signaling cells	rest	NUCLEAR_SIGNALING_BY_ERBB4	53.19739279215631	0.663984464	0	0
IFN signaling cells	rest	SIGNALING_BY_FGFR1	53.111223047479335	0.646589452	0	0
IFN signaling cells	rest	GLYCEROPHOSPHOLIPID_BIOSYNTHESIS	52.89610328386049	0.726414887	0	0
IFN signaling cells	rest	SUMO_IS_PROTEOLYTICALLY_PROCESSED	52.87296497021902	0.3948989616595018	0	0
IFN signaling cells	rest	POLB_DEPENDENT_LONG_PATCH_BASE_EXCISION_REPAIR	52.80406342186795	0.4942846362487534	0	0
IFN signaling cells	rest	DEPOLYMERIZATION_OF_THE_NUCLEAR_LAMINA	52.39023240506616	0.46901208177280374	0	0
IFN signaling cells	rest	MITF_M_DEPENDENT_GENE_EXPRESSION	52.344201811545894	1.0015887774717975	0	0
IFN signaling cells	rest	DISASSEMBLY_OF_THE_DESTRUCTION_COMPLEX_AND_RECRUITMENT_OF_AXIN_TO_THE_MEMBRANE	52.30421639170532	0.6255354417129906	0	0
IFN signaling cells	rest	SENSORY_PROCESSING_OF_SOUND	52.202943420500226	0.6623294871741437	0	0
IFN signaling cells	rest	RHO_GTPASES_ACTIVATE_FORMINS	52.19223792812323	0.6547263108655341	0	0
IFN signaling cells	rest	GLYCOSAMINOGLYCAN_METABOLISM	51.97515053097161	1.0172452355853017	0	0
IFN signaling cells	rest	SEMA3A_PLEXIN_REPULSION_SIGNALING_BY_INHIBITING_INTEGRIN_ADHESION	51.74416875105724	0.5626385955110134	0	0
IFN signaling cells	rest	ACYL_CHAIN_REMODELING_OF_CL	51.59018312577108	0.4783052306989154	0	0
IFN signaling cells	rest	PTK6_REGULATES_PROTEINS_INVOLVED_IN_RNA_PROCESSING	51.58813114689923	0.43971416604147184	0	0
IFN signaling cells	rest	MATURATION_OF_SARS_COV_1_NUCLEOPROTEIN	51.57506398502803	0.4858948963831141	0	0
IFN signaling cells	rest	CLASS_B_2_SECRETIN_FAMILY_RECEPTORS	51.481957552351524	0.507191996	0	0
IFN signaling cells	rest	FORMATION_OF_THE_POLYBROMO_BAF_PBAF_COMPLEX	51.353272345945925	0.6654795589851237	0	0
IFN signaling cells	rest	PP2A_MEDIATED_DEPHOSPHORYLATION_OF_KEY_METABOLIC_FACTORS	51.066164949418635	0.35949102923742915	0	0
IFN signaling cells	rest	ACTIVATION_OF_NOXA_AND_TRANSLOCATION_TO_MITOCHONDRIA	50.95032537901254	0.5638950884502023	0	0
IFN signaling cells	rest	SPHINGOLIPID_DE_NOVO_BIOSYNTHESIS	50.94977125	0.6867945782335744	0	0
IFN signaling cells	rest	SIGNALING_BY_RETINOIC_ACID	50.937335878510154	0.5980977673782432	0	0
IFN signaling cells	rest	UPTAKE_AND_FUNCTION_OF_ANTHRAX_TOXINS	50.88273738996101	0.580864342	0	0
IFN signaling cells	rest	CONSTITUTIVE_SIGNALING_BY_EGFRVIII	50.77495295857906	0.6835604474192922	0	0
IFN signaling cells	rest	SYNTHESIS_OF_DIPHTHAMIDE_EEF2	50.76850483697758	0.4476433699496092	0	0
IFN signaling cells	rest	RHO_GTPASE_CYCLE	50.67883141874372	1.7562628983842752	0	0
IFN signaling cells	rest	REGULATION_OF_TP53_EXPRESSION_AND_DEGRADATION	50.63936798515253	0.6913614973586641	0	0
IFN signaling cells	rest	HCMV_LATE_EVENTS	50.54370509	0.6744237366333865	0	0
IFN signaling cells	rest	FATTY_ACYL_COA_BIOSYNTHESIS	50.54335084256708	0.5736020393724474	0	0
IFN signaling cells	rest	CONSTITUTIVE_SIGNALING_BY_AKT1_E17K_IN_CANCER	50.54068680298939	0.7437208528042261	0	0
IFN signaling cells	rest	SIGNAL_TRANSDUCTION_BY_L1	50.47988781802293	0.7128875056320106	0	0
IFN signaling cells	rest	G_PROTEIN_BETA_GAMMA_SIGNALLING	50.44734674963785	0.5878394611281361	0	0
IFN signaling cells	rest	REGULATION_OF_GLYCOLYSIS_BY_FRUCTOSE_2_6_BISPHOSPHATE_METABOLISM	50.29117101009434	0.3961470606823115	0	0
IFN signaling cells	rest	MATERNAL_TO_ZYGOTIC_TRANSITION_MZT	50.25991994797071	0.6218743358432739	0	0
IFN signaling cells	rest	ASSEMBLY_OF_THE_ORC_COMPLEX_AT_THE_ORIGIN_OF_REPLICATION	50.079168204609815	0.31149973472762343	0	0
IFN signaling cells	rest	REGULATION_OF_MITF_M_DEPENDENT_GENES_INVOLVED_IN_CELL_CYCLE_AND_PROLIFERATION	50.07614450377492	0.5536665518601813	0	0
IFN signaling cells	rest	RUNX3_REGULATES_P14_ARF	50.01580225677668	0.6054666801252437	0	0
IFN signaling cells	rest	GENE_SILENCING_BY_RNA	49.90963248164056	0.6965901737681592	0	0
IFN signaling cells	rest	HEPARAN_SULFATE_HEPARIN_HS_GAG_METABOLISM	49.82168161802969	0.7593769757563688	0	0
IFN signaling cells	rest	LDL_CLEARANCE	49.563546049765115	0.5443941166915482	0	0
IFN signaling cells	rest	REGULATION_OF_ENDOGENOUS_RETROELEMENTS_BY_THE_HUMAN_SILENCING_HUB_HUSH_COMPLEX	49.46599700485141	0.39856298897181414	0	0
IFN signaling cells	rest	GOLGI_CISTERNAE_PERICENTRIOLAR_STACK_REORGANIZATION	49.39993678043224	0.4058814995800958	0	0
IFN signaling cells	rest	CYTOSOLIC_IRON_SULFUR_CLUSTER_ASSEMBLY	49.296979448719966	0.4213055666855083	0	0
IFN signaling cells	rest	DEGRADATION_OF_CYSTEINE_AND_HOMOCYSTEINE	49.29320332380364	0.5000558292222634	0	0
IFN signaling cells	rest	OTHER_SEMAPHORIN_INTERACTIONS	49.29103739915296	0.4352758420742609	0	0
IFN signaling cells	rest	INTERLEUKIN_3_INTERLEUKIN_5_AND_GM_CSF_SIGNALING	49.18603573	0.5393604918760817	0	0
IFN signaling cells	rest	APOPTOTIC_FACTOR_MEDIATED_RESPONSE	49.16018658638099	0.5294309049234384	0	0
IFN signaling cells	rest	P130CAS_LINKAGE_TO_MAPK_SIGNALING_FOR_INTEGRINS	48.98780508349966	0.49215355474636335	0	0
IFN signaling cells	rest	FORMATION_OF_THE_NEPHRIC_DUCT	48.95983234964965	0.42309869805526956	0	0
IFN signaling cells	rest	CARGO_TRAFFICKING_TO_THE_PERICILIARY_MEMBRANE	48.92836389935021	0.725433706	0	0
IFN signaling cells	rest	REGULATION_OF_IFNG_SIGNALING	48.901571681963006	0.7553780435934205	0	0
IFN signaling cells	rest	SARS_COV_2_MODULATES_AUTOPHAGY	48.758769293785754	0.4268270308015957	0	0
IFN signaling cells	rest	ACTIVATED_NTRK2_SIGNALS_THROUGH_RAS	48.75376331834037	0.5094274688468853	0	0
IFN signaling cells	rest	STAT5_ACTIVATION_DOWNSTREAM_OF_FLT3_ITD_MUTANTS	48.42160819	0.4809291110443358	0	0
IFN signaling cells	rest	REGULATION_OF_LOCALIZATION_OF_FOXO_TRANSCRIPTION_FACTORS	48.32671968374301	0.6785670857726738	0	0
IFN signaling cells	rest	DEFECTIVE_B4GALT1_CAUSES_B4GALT1_CDG_CDG_2D	48.18710268482423	0.8984963006068302	0	0
IFN signaling cells	rest	NEF_MEDIATED_CD8_DOWN_REGULATION	48.12433766	0.43105705046299925	0	0
IFN signaling cells	rest	RAB_REGULATION_OF_TRAFFICKING	48.10434940380639	0.9743298981094233	0	0
IFN signaling cells	rest	ESTROGEN_DEPENDENT_NUCLEAR_EVENTS_DOWNSTREAM_OF_ESR_MEMBRANE_SIGNALING	47.95335851548396	0.6495170006577995	0	0
IFN signaling cells	rest	BIOSYNTHESIS_OF_THE_N_GLYCAN_PRECURSOR_DOLICHOL_LIPID_LINKED_OLIGOSACCHARIDE_LLO_AND_TRANSFER_TO_A_NASCENT_PROTEIN	47.90152209807641	0.6967544916771667	0	0
IFN signaling cells	rest	ABERRANT_REGULATION_OF_MITOTIC_EXIT_IN_CANCER_DUE_TO_RB1_DEFECTS	47.843494414496206	0.5162440830995979	0	0
IFN signaling cells	rest	IKBA_VARIANT_LEADS_TO_EDA_ID	47.76802379651026	0.7896484499752753	0	0
IFN signaling cells	rest	PDH_COMPLEX_SYNTHESIZES_ACETYL_COA_FROM_PYR	47.758001023953355	0.5096356026961997	0	0
IFN signaling cells	rest	CELL_CELL_COMMUNICATION	47.61318039503989	0.914487649	0	0
IFN signaling cells	rest	ACTIVATION_OF_BAD_AND_TRANSLOCATION_TO_MITOCHONDRIA	47.53749716314261	0.7325610021429629	0	0
IFN signaling cells	rest	DEFECTIVE_EXT2_CAUSES_EXOSTOSES_2	47.318363834520824	0.6278485511848255	0	0
IFN signaling cells	rest	SIGNALING_BY_ERBB2_ECD_MUTANTS	47.22864044565211	0.6602587908626127	0	0
IFN signaling cells	rest	ADIPOGENESIS	47.21140280461886	0.9678542113582607	0	0
IFN signaling cells	rest	APOPTOSIS_INDUCED_DNA_FRAGMENTATION	47.069451190371254	0.15564139275933334	0	0
IFN signaling cells	rest	FORMATION_OF_THE_NON_CANONICAL_BAF_NCBAF_COMPLEX	46.94283674	0.5034454206385314	0	0
IFN signaling cells	rest	INWARDLY_RECTIFYING_K_CHANNELS	46.92794549242572	0.39915136009326485	0	0
IFN signaling cells	rest	TRNA_PROCESSING	46.874131574672155	0.8755724081391127	0	0
IFN signaling cells	rest	MATURATION_OF_SARS_COV_2_NUCLEOPROTEIN	46.800940508831424	0.6091318264607352	0	0
IFN signaling cells	rest	INTERLEUKIN_6_FAMILY_SIGNALING	46.67217700448842	0.7121106136197091	0	0
IFN signaling cells	rest	REGULATION_OF_MITF_M_DEPENDENT_GENES_INVOLVED_IN_EXTRACELLULAR_MATRIX_FOCAL_ADHESION_AND_EPITHELIAL_TO_MESENCHYMAL_TRANSITION	46.58187147363792	0.5292933038528713	0	0
IFN signaling cells	rest	TRANSCRIPTIONAL_REGULATION_OF_WHITE_ADIPOCYTE_DIFFERENTIATION	46.51997058843036	0.9431019118305637	0	0
IFN signaling cells	rest	SUMO_IS_CONJUGATED_TO_E1_UBA2_SAE1	46.35485456122883	0.342344803	0	0
IFN signaling cells	rest	KERATAN_SULFATE_BIOSYNTHESIS	46.24764113187822	0.5691539125587949	0	0
IFN signaling cells	rest	DNA_DOUBLE_STRAND_BREAK_RESPONSE	46.20396647873478	0.5999321460875945	0	0
IFN signaling cells	rest	HEME_BIOSYNTHESIS	46.10960791562833	0.511952618	0	0
IFN signaling cells	rest	DARPP_32_EVENTS	46.06132896182411	0.637678849	0	0
IFN signaling cells	rest	VIRAL_MESSENGER_RNA_SYNTHESIS	45.93978510022192	0.761590066	0	0
IFN signaling cells	rest	MITOTIC_PROPHASE	45.80419535253092	0.7276438891603415	0	0
IFN signaling cells	rest	INTERACTION_BETWEEN_L1_AND_ANKYRINS	45.75086077093076	0.3210228755609417	0	0
IFN signaling cells	rest	RAC3_GTPASE_CYCLE	45.74950137869225	0.886660181	0	0
IFN signaling cells	rest	SIGNALING_BY_FLT3_FUSION_PROTEINS	45.68545239275473	0.6970109740568742	0	0
IFN signaling cells	rest	CHROMATIN_MODIFICATIONS_DURING_THE_MATERNAL_TO_ZYGOTIC_TRANSITION_MZT	45.48259389516351	0.29468228887553355	0	0
IFN signaling cells	rest	DIFFERENTIATION_OF_KERATINOCYTES_IN_INTERFOLLICULAR_EPIDERMIS_IN_MAMMALIAN_SKIN	45.401203507511454	0.29751669491469457	0	0
IFN signaling cells	rest	METABOLISM_OF_WATER_SOLUBLE_VITAMINS_AND_COFACTORS	45.22638967602168	0.6837808502816511	0	0
IFN signaling cells	rest	NFE2L2_REGULATING_INFLAMMATION_ASSOCIATED_GENES	45.083833	0.5231477803810933	0	0
IFN signaling cells	rest	TRNA_PROCESSING_IN_THE_MITOCHONDRION	45.062232321126956	0.44742216772307375	0	0
IFN signaling cells	rest	PRC2_METHYLATES_HISTONES_AND_DNA	44.94478732471968	0.3627795223743078	0	0
IFN signaling cells	rest	SYNTHESIS_OF_GLYCOSYLPHOSPHATIDYLINOSITOL_GPI	44.929329211198834	0.4387908608452441	0	0
IFN signaling cells	rest	SIGNALING_BY_PDGF	44.92673201132381	0.75543226	0	0
IFN signaling cells	rest	CLASS_I_PEROXISOMAL_MEMBRANE_PROTEIN_IMPORT	44.865930480082966	0.4377905219380732	0	0
IFN signaling cells	rest	MEIOSIS	44.77691336407242	0.5303467134895662	0	0
IFN signaling cells	rest	HIGH_LAMINAR_FLOW_SHEAR_STRESS_ACTIVATES_SIGNALING_BY_PIEZO1_AND_PECAM1_CDH5_KDR_IN_ENDOTHELIAL_CELLS	44.74471922557261	0.7060441010356732	0	0
IFN signaling cells	rest	INTEGRIN_SIGNALING	44.34172037829858	0.5504804588445479	0	0
IFN signaling cells	rest	HEME_DEGRADATION	44.32889383935699	0.42279994816650407	0	0
IFN signaling cells	rest	GLUCAGON_TYPE_LIGAND_RECEPTORS	44.25665762641148	0.29996282617934616	0	0
IFN signaling cells	rest	TP53_REGULATES_TRANSCRIPTION_OF_GENES_INVOLVED_IN_G2_CELL_CYCLE_ARREST	44.19612282	0.4374019176535748	0	0
IFN signaling cells	rest	RAC2_GTPASE_CYCLE	44.02207636936639	0.9004294886571839	0	0
IFN signaling cells	rest	NOTCH1_INTRACELLULAR_DOMAIN_REGULATES_TRANSCRIPTION	43.97159647963866	0.7726591528824569	0	0
IFN signaling cells	rest	TRNA_MODIFICATION_IN_THE_NUCLEUS_AND_CYTOSOL	43.740817128538076	0.5278906594788652	0	0
IFN signaling cells	rest	DNA_METHYLATION	43.559982312975286	0.23730748022246306	0	0
IFN signaling cells	rest	MET_RECEPTOR_RECYCLING	43.44856212005261	0.3985274435840952	0	0
IFN signaling cells	rest	EXTENSION_OF_TELOMERES	43.40801556499394	0.6699308246659316	0	0
IFN signaling cells	rest	COBALAMIN_CBL_METABOLISM	43.397534144763014	0.5211524392157585	0	0
IFN signaling cells	rest	HDR_THROUGH_HOMOLOGOUS_RECOMBINATION_HRR	43.31931705	0.6835871209111744	0	0
IFN signaling cells	rest	SIGNALING_BY_FLT3_ITD_AND_TKD_MUTANTS	43.313122284266164	0.528571194	0	0
IFN signaling cells	rest	RECRUITMENT_OF_MITOTIC_CENTROSOME_PROTEINS_AND_COMPLEXES	43.238599198636585	0.7594669661463447	0	0
IFN signaling cells	rest	SUMOYLATION_OF_TRANSCRIPTION_FACTORS	43.19546849335913	0.5267480748604026	0	0
IFN signaling cells	rest	PURINE_CATABOLISM	43.08551399963063	0.3835516194160776	0	0
IFN signaling cells	rest	SIGNALING_BY_NOTCH1	43.066032136009284	0.8002571887922686	0	0
IFN signaling cells	rest	FORMATION_OF_SENESCENCE_ASSOCIATED_HETEROCHROMATIN_FOCI_SAHF	42.948208699571204	0.34955337519514257	0	0
IFN signaling cells	rest	ADRENALINE_NORADRENALINE_INHIBITS_INSULIN_SECRETION	42.921942606129264	0.5003091363608491	0	0
IFN signaling cells	rest	DEADENYLATION_OF_MRNA	42.85339498991803	0.665442294	0	0
IFN signaling cells	rest	RUNX3_REGULATES_WNT_SIGNALING	42.79070571450332	0.5162773474552863	0	0
IFN signaling cells	rest	INTERLEUKIN_23_SIGNALING	42.63381002	0.17770459750062184	0	0
IFN signaling cells	rest	BETA_CATENIN_PHOSPHORYLATION_CASCADE	42.49438844351725	0.49982133922373606	0	0
IFN signaling cells	rest	DEFECTIVE_CHST6_CAUSES_MCDC1	42.407739680971176	0.9616175458054602	0	0
IFN signaling cells	rest	MASTL_FACILITATES_MITOTIC_PROGRESSION	42.40302016139436	0.3144898213058657	0	0
IFN signaling cells	rest	PROCESSING_OF_DNA_DOUBLE_STRAND_BREAK_ENDS	42.25662816289965	0.6042884552870312	0	0
IFN signaling cells	rest	TRNA_PROCESSING_IN_THE_NUCLEUS	42.11251253370716	0.7137340196511104	0	0
IFN signaling cells	rest	CASPASE_ACTIVATION_VIA_EXTRINSIC_APOPTOTIC_SIGNALLING	41.85719760089509	0.39234595479866685	0	0
IFN signaling cells	rest	RAF_ACTIVATION	41.77156130070225	0.6933421087288105	0	0
IFN signaling cells	rest	FORMATION_OF_THE_BETA_CATENIN_TCF_TRANSACTIVATING_COMPLEX	41.701769829452836	0.4286357494766282	0	0
IFN signaling cells	rest	REGULATION_OF_PYRUVATE_DEHYDROGENASE_PDH_COMPLEX	41.70088563567185	0.4442177623442972	0	0
IFN signaling cells	rest	CILIUM_ASSEMBLY	41.63863272803026	0.9488780780958211	0	0
IFN signaling cells	rest	ADP_SIGNALLING_THROUGH_P2Y_PURINOCEPTOR_1	41.615081599653756	0.42990580208985507	0	0
IFN signaling cells	rest	REGULATION_OF_NPAS4_GENE_TRANSCRIPTION	41.54293036861593	0.3939452559819912	0	0
IFN signaling cells	rest	SIGNALING_BY_CTNNB1_PHOSPHO_SITE_MUTANTS	41.45020651366611	0.5107914733502074	0	0
IFN signaling cells	rest	METABOLIC_DISORDERS_OF_BIOLOGICAL_OXIDATION_ENZYMES	41.41075835772125	0.3487317145687788	0	0
IFN signaling cells	rest	CARDIAC_CONDUCTION	41.28892931338769	0.5183271309664268	0	0
IFN signaling cells	rest	SYNTHESIS_OF_SUBSTRATES_IN_N_GLYCAN_BIOSYTHESIS	41.260647525483925	0.5746086171145508	0	0
IFN signaling cells	rest	VASOPRESSIN_REGULATES_RENAL_WATER_HOMEOSTASIS_VIA_AQUAPORINS	41.206407743339085	0.4686880610964817	0	0
IFN signaling cells	rest	TELOMERE_C_STRAND_LAGGING_STRAND_SYNTHESIS	41.12667338889165	0.6031668584729681	0	0
IFN signaling cells	rest	CONDENSATION_OF_PROPHASE_CHROMOSOMES	40.92815215143486	0.10828983649124788	0	0
IFN signaling cells	rest	EGFR_TRANSACTIVATION_BY_GASTRIN	40.841746558092765	0.44072492167910937	0	0
IFN signaling cells	rest	NUCLEOTIDE_SALVAGE	40.71226468608825	0.39424735677142236	0	0
IFN signaling cells	rest	AMPK_INHIBITS_CHREBP_TRANSCRIPTIONAL_ACTIVATION_ACTIVITY	40.576206105625694	0.3441537092918383	0	0
IFN signaling cells	rest	SHC1_EVENTS_IN_ERBB4_SIGNALING	40.42731143769259	0.4118262170500281	0	0
IFN signaling cells	rest	INHIBITION_OF_THE_PROTEOLYTIC_ACTIVITY_OF_APC_C_REQUIRED_FOR_THE_ONSET_OF_ANAPHASE_BY_MITOTIC_SPINDLE_CHECKPOINT_COMPONENTS	40.39466024294026	0.25232218231893144	0	0
IFN signaling cells	rest	PHOSPHORYLATION_OF_THE_APC_C	40.32904561653887	0.24820972577958947	0	0
IFN signaling cells	rest	SUMOYLATION_OF_INTRACELLULAR_RECEPTORS	40.31873097728032	0.5017181619822295	0	0
IFN signaling cells	rest	DRUG_MEDIATED_INHIBITION_OF_CDK4_CDK6_ACTIVITY	40.10085964590172	0.5511090586375931	0	0
IFN signaling cells	rest	STIMULI_SENSING_CHANNELS	40.03197019235399	0.36135624483469186	0	0
IFN signaling cells	rest	INSULIN_PROCESSING	39.82860689586549	0.4408564606089146	0	0
IFN signaling cells	rest	METABOLISM_OF_STEROIDS	39.817424295325175	0.7104409408549778	0	0
IFN signaling cells	rest	SNRNP_ASSEMBLY	39.73737388456942	0.6722883840674343	0	0
IFN signaling cells	rest	SIGNALING_BY_NTRK3_TRKC	39.60674682565923	0.4614113060240057	0	0
IFN signaling cells	rest	RUNX3_REGULATES_YAP1_MEDIATED_TRANSCRIPTION	39.43579537413065	0.4988272523516123	0	0
IFN signaling cells	rest	BETA_OXIDATION_OF_PRISTANOYL_COA	39.332326241266536	0.3614949574330837	0	0
IFN signaling cells	rest	RND3_GTPASE_CYCLE	39.23596630649169	0.5970889307466465	0	0
IFN signaling cells	rest	G_PROTEIN_ACTIVATION	39.17295206	0.342912898	0	0
IFN signaling cells	rest	ACTIVATED_PKN1_STIMULATES_TRANSCRIPTION_OF_AR_ANDROGEN_RECEPTOR_REGULATED_GENES_KLK2_AND_KLK3	39.04117918042383	0.20249211141941717	0	0
IFN signaling cells	rest	GRB2_SOS_PROVIDES_LINKAGE_TO_MAPK_SIGNALING_FOR_INTEGRINS	38.94971286673703	0.4107305444321292	0	0
IFN signaling cells	rest	EPIGENETIC_REGULATION_OF_GENE_EXPRESSION_BY_MLL3_AND_MLL4_COMPLEXES	38.937643844425644	0.6356263827843596	0	0
IFN signaling cells	rest	PROCESSING_AND_ACTIVATION_OF_SUMO	38.931212910176285	0.3640655423770067	0	0
IFN signaling cells	rest	REPRODUCTION	38.91856461044179	0.42104981885179926	0	0
IFN signaling cells	rest	RUNX1_REGULATES_TRANSCRIPTION_OF_GENES_INVOLVED_IN_DIFFERENTIATION_OF_MYELOID_CELLS	38.80066733204648	0.28601308142603254	0	0
IFN signaling cells	rest	ASSEMBLY_AND_CELL_SURFACE_PRESENTATION_OF_NMDA_RECEPTORS	38.79349193082314	0.5184872803711517	0	0
IFN signaling cells	rest	G_ALPHA_S_SIGNALLING_EVENTS	38.49942461154253	0.3809739930306683	0	0
IFN signaling cells	rest	PTK6_REGULATES_RHO_GTPASES_RAS_GTPASE_AND_MAP_KINASES	38.35651400670382	0.4053594498830895	0	0
IFN signaling cells	rest	CONVERSION_FROM_APC_C_CDC20_TO_APC_C_CDH1_IN_LATE_ANAPHASE	38.33121104154887	0.3096731623016705	0	0
IFN signaling cells	rest	DISEASES_OF_IMMUNE_SYSTEM	38.21347354187136	0.476979209	0	0
IFN signaling cells	rest	SIGNALING_BY_ACTIVIN	38.185204803623826	0.31219904495703765	0	0
IFN signaling cells	rest	ERCC6_CSB_AND_EHMT2_G9A_POSITIVELY_REGULATE_RRNA_EXPRESSION	38.10632249624324	0.3111414177835293	0	0
IFN signaling cells	rest	PLATELET_HOMEOSTASIS	37.82140935166918	0.5069033010523132	0	0
IFN signaling cells	rest	NEUROTRANSMITTER_RELEASE_CYCLE	37.68112745685104	0.4163757808284643	0	0
IFN signaling cells	rest	BRANCHED_CHAIN_AMINO_ACID_CATABOLISM	37.55978666063123	0.39355972897399455	9.75298912381617e-309	1.5016240150979036e-308
IFN signaling cells	rest	CDH11_HOMOTYPIC_AND_HETEROTYPIC_INTERACTIONS	37.38879987954553	0.2533332567071256	5.941630695570436e-306	9.140182964934367e-306
IFN signaling cells	rest	TP53_REGULATES_TRANSCRIPTION_OF_ADDITIONAL_CELL_CYCLE_GENES_WHOSE_EXACT_ROLE_IN_THE_P53_REMAIN_UNCERTAIN	37.362077048135376	0.5009061777379812	1.6142816118131573e-305	2.4811591727179856e-305
IFN signaling cells	rest	TRANSPORT_OF_BILE_SALTS_AND_ORGANIC_ACIDS_METAL_IONS_AND_AMINE_COMPOUNDS	37.359880886476354	0.3153736502554646	1.7524231427055977e-305	2.691167440130866e-305
IFN signaling cells	rest	COBALAMIN_CBL_VITAMIN_B12_TRANSPORT_AND_METABOLISM	37.322958316439376	0.3093394098712721	6.963819021331113e-305	1.068503502757506e-304
IFN signaling cells	rest	AQUAPORIN_MEDIATED_TRANSPORT	37.180627625592365	0.3823337600636244	1.4033489337208943e-302	2.1514001679188988e-302
IFN signaling cells	rest	CASPASE_ACTIVATION_VIA_DEATH_RECEPTORS_IN_THE_PRESENCE_OF_LIGAND	37.08671816163098	0.4390571692943185	4.599764021743139e-301	7.039570302342112e-301
IFN signaling cells	rest	FORMATION_OF_FIBRIN_CLOT_CLOTTING_CASCADE	36.95800176336413	0.38501523104488633	5.417808054118754e-299	8.284422247137068e-299
IFN signaling cells	rest	ERYTHROPOIETIN_ACTIVATES_RAS	36.66875581463582	0.3542136155751089	2.2995928821019253e-294	3.51031870720858e-294
IFN signaling cells	rest	NUCLEAR_RNA_DECAY	36.626835544545216	0.5572410578994638	1.0699101483685235e-293	1.630426215858518e-293
IFN signaling cells	rest	POLYMERASE_SWITCHING	36.53073119	0.4080012616099856	3.607421613197199e-292	5.49263000952276e-292
IFN signaling cells	rest	FORMATION_OF_NEURONAL_PROGENITOR_AND_NEURONAL_BAF_NPBAF_AND_NBAF	36.51596757488028	0.4376967106660741	6.188010635046433e-292	9.413787899653261e-292
IFN signaling cells	rest	REGULATION_BY_C_FLIP	36.42299195705042	0.47274176773577864	1.841833364984589e-290	2.7995867147765754e-290
IFN signaling cells	rest	ACTIVATION_OF_MATRIX_METALLOPROTEINASES	36.276896281237526	0.4881547544085022	3.744072881283166e-288	5.681320446874881e-288
IFN signaling cells	rest	FOXO_MEDIATED_TRANSCRIPTION_OF_CELL_DEATH_GENES	36.00281466962264	0.3759769228273579	7.558523504210351e-284	1.1459696925738274e-283
IFN signaling cells	rest	WNT_MEDIATED_ACTIVATION_OF_DVL	35.993482255708976	0.21178154899588303	1.0579142113864058e-283	1.6025740301408997e-283
IFN signaling cells	rest	GABA_SYNTHESIS_RELEASE_REUPTAKE_AND_DEGRADATION	35.90852390107175	0.2205041015820191	2.2488337524191834e-282	3.4037432896785266e-282
IFN signaling cells	rest	METABOLISM_OF_STEROID_HORMONES	35.90623448211329	0.30585456168584985	2.4416705208461004e-282	3.692483954471749e-282
IFN signaling cells	rest	MODULATION_OF_HOST_RESPONSES_BY_IFN_STIMULATED_GENES	35.89750872	0.5029479479435696	3.34075347913832e-282	5.047872854264838e-282
IFN signaling cells	rest	PHOSPHORYLATED_BMAL1_CLOCK_ARNTL_CLOCK_ACTIVATES_EXPRESSION_OF_CORE_CLOCK_GENES	35.89283216687587	0.4852892492457903	3.951882542876242e-282	5.961201200656223e-282
IFN signaling cells	rest	TP53_REGULATES_TRANSCRIPTION_OF_DEATH_RECEPTORS_AND_LIGANDS	35.762599780495705	0.3772428614113761	4.214707300304463e-280	6.346936963190363e-280
IFN signaling cells	rest	HOMOLOGY_DIRECTED_REPAIR	35.689859086937226	0.6262117311756383	5.67901976991634e-279	8.537650933561098e-279
IFN signaling cells	rest	LINOLEIC_ACID_LA_METABOLISM	35.659452433057275	0.47218302678387575	1.6816769112682027e-278	2.5260512729394532e-278
IFN signaling cells	rest	REGULATION_OF_CDH11_FUNCTION	35.64736177	0.26892710763406463	2.58882334774467e-278	3.885410503421832e-278
IFN signaling cells	rest	AURKA_ACTIVATION_BY_TPX2	35.62443765910496	0.5260959784653615	5.863618878814491e-278	8.79296668141283e-278
IFN signaling cells	rest	TELOMERE_C_STRAND_SYNTHESIS_INITIATION	35.622876156336964	0.32117959299384824	6.199304897490993e-278	9.288555827952108e-278
IFN signaling cells	rest	VEGFR2_MEDIATED_VASCULAR_PERMEABILITY	35.45954761	0.49811234628906265	2.0671368012552996e-275	3.0946406764811105e-275
IFN signaling cells	rest	DISEASES_OF_BRANCHED_CHAIN_AMINO_ACID_CATABOLISM	35.23374495594464	0.2966246818638818	6.086991354022843e-272	9.104997117491455e-272
IFN signaling cells	rest	ETHANOL_OXIDATION	35.20780446733997	0.16341129089263565	1.518842101969142e-271	2.2700016687170605e-271
IFN signaling cells	rest	SYNTHESIS_OF_PC	35.18288407991171	0.30207740232430846	3.653687037909021e-271	5.456091178683538e-271
IFN signaling cells	rest	PLASMA_LIPOPROTEIN_REMODELING	35.13316075	0.3543210244255299	2.1016811940586017e-270	3.135841781611247e-270
IFN signaling cells	rest	REPRESSION_OF_WNT_TARGET_GENES	35.07972495595424	0.36320506256899304	1.3738442979500092e-269	2.0481518498653727e-269
IFN signaling cells	rest	PTK6_PROMOTES_HIF1A_STABILIZATION	35.072641220608844	0.43642846445160716	1.7617099342138632e-269	2.6241984507972978e-269
IFN signaling cells	rest	GALACTOSE_CATABOLISM	35.04577834410739	0.6425766603002456	4.521487743294237e-269	6.729480924602922e-269
IFN signaling cells	rest	PEROXISOMAL_LIPID_METABOLISM	35.00640816781564	0.28577408056362896	1.7974368162039854e-268	2.672957663397434e-268
IFN signaling cells	rest	SIGNALING_BY_ERBB2_IN_CANCER	34.818329519905355	0.4578965172171358	1.2843540160494773e-265	1.9083662834146143e-265
IFN signaling cells	rest	GAB1_SIGNALOSOME	34.773810776802534	0.31931159453800206	6.053341918597372e-265	8.986923247393937e-265
IFN signaling cells	rest	P75NTR_NEGATIVELY_REGULATES_CELL_CYCLE_VIA_SC1	34.77330820589535	0.335614636	6.160149895790762e-265	9.137896772327492e-265
IFN signaling cells	rest	INTERACTIONS_OF_VPR_WITH_HOST_CELLULAR_PROTEINS	34.75163463659516	0.5581745652990144	1.3093951327318238e-264	1.9407300473518983e-264
IFN signaling cells	rest	TRNA_AMINOACYLATION	34.728831158035625	0.508213109	2.893360913622646e-264	4.284861187172509e-264
IFN signaling cells	rest	DEFECTIVE_ST3GAL3_CAUSES_MCT12_AND_EIEE15	34.652335028040206	0.7462739796716505	4.119494585516912e-263	6.095623305495613e-263
IFN signaling cells	rest	VEGFR2_MEDIATED_CELL_PROLIFERATION	34.595412745828376	0.39166110422740724	2.961383617225507e-262	4.378337036725791e-262
IFN signaling cells	rest	SODIUM_CALCIUM_EXCHANGERS	34.565321511688154	0.2535999057194493	8.390425670204991e-262	1.2394789286175445e-261
IFN signaling cells	rest	RRNA_PROCESSING_IN_THE_MITOCHONDRION	34.459010100039244	0.2538319090791279	3.3003660614452114e-260	4.867426742973698e-260
IFN signaling cells	rest	LRR_FLII_INTERACTING_PROTEIN_1_LRRFIP1_ACTIVATES_TYPE_I_IFN_PRODUCTION	34.41441401385191	0.17153477042189552	1.5349283724034822e-259	2.2618663969576063e-259
IFN signaling cells	rest	GLUTAMATE_NEUROTRANSMITTER_RELEASE_CYCLE	34.32533769696187	0.3592729304791087	3.2871729397340836e-258	4.839975985461725e-258
IFN signaling cells	rest	ACTIVATION_OF_KAINATE_RECEPTORS_UPON_GLUTAMATE_BINDING	34.32383603164197	0.36280181328525407	3.4612009467200395e-258	5.092013913378905e-258
IFN signaling cells	rest	SHC_RELATED_EVENTS_TRIGGERED_BY_IGF1R	34.305729474474056	0.3662115493447865	6.446033413656066e-258	9.475403849209658e-258
IFN signaling cells	rest	BETA_OXIDATION_OF_BUTANOYL_COA_TO_ACETYL_COA	33.96141938726803	0.24934519708066538	8.274210197890744e-253	1.2132790979829942e-252
IFN signaling cells	rest	REGULATION_OF_ENDOGENOUS_RETROELEMENTS_BY_PIWI_INTERACTING_RNAS_PIRNAS	33.94178729345784	0.40947984652403924	1.6123241021741095e-252	2.3622730487965216e-252
IFN signaling cells	rest	CAMK_IV_MEDIATED_PHOSPHORYLATION_OF_CREB	33.91596998087666	0.24340811662308096	3.874392023313686e-252	5.671855863637904e-252
IFN signaling cells	rest	ACYL_CHAIN_REMODELING_OF_DAG_AND_TAG	33.90387741	0.5767741520143899	5.840421984313898e-252	8.542992353795759e-252
IFN signaling cells	rest	SIGNALING_BY_PDGFRA_TRANSMEMBRANE_JUXTAMEMBRANE_AND_KINASE_DOMAIN_MUTANTS	33.87380049	0.36835404940101235	1.6199180174422656e-251	2.3656366141879696e-251
IFN signaling cells	rest	SIGNALING_BY_TGF_BETA_RECEPTOR_COMPLEX_IN_CANCER	33.77759492729029	0.2887004520334454	4.207421880960342e-250	6.134249370934834e-250
IFN signaling cells	rest	ADORA2B_MEDIATED_ANTI_INFLAMMATORY_CYTOKINES_PRODUCTION	33.776061115256255	0.4248274795193136	4.4313430803250137e-250	6.455447586835623e-250
IFN signaling cells	rest	SIGNALING_BY_FGFR_IN_DISEASE	33.65784109658235	0.5321492089764307	2.394204991659469e-248	3.4821255008988696e-248
IFN signaling cells	rest	PI5P_REGULATES_TP53_ACETYLATION	33.64205515023414	0.2860777971299441	4.074368657120177e-248	5.9209295537970996e-248
IFN signaling cells	rest	SENSING_OF_DNA_DOUBLE_STRAND_BREAKS	33.22554799905132	0.2628525531569334	4.6046116264028605e-242	6.669778073605441e-242
IFN signaling cells	rest	CELL_DEATH_SIGNALLING_VIA_NRAGE_NRIF_AND_NADE	33.09811969734014	0.5064899914630563	3.1628704285821604e-240	4.573997235180355e-240
IFN signaling cells	rest	RMTS_METHYLATE_HISTONE_ARGININES	32.763624861328466	0.37192470296406166	1.942353069486306e-235	2.804399823850075e-235
IFN signaling cells	rest	MUCOPOLYSACCHARIDOSES	32.65373529759683	0.24727945837575344	7.092309647040847e-234	1.023171650211224e-233
IFN signaling cells	rest	SOS_MEDIATED_SIGNALLING	32.61641582703974	0.23266547872722368	2.4000536678245153e-233	3.4596415260166137e-233
IFN signaling cells	rest	ARMS_MEDIATED_ACTIVATION	32.58711266482238	0.20286834667595335	6.24463704748787e-233	8.994291747430111e-233
IFN signaling cells	rest	DOPAMINE_CLEARANCE_FROM_THE_SYNAPTIC_CLEFT	32.45344917370535	0.5508459580773262	4.842492386627161e-231	6.963519647758541e-231
IFN signaling cells	rest	RHOQ_GTPASE_CYCLE	32.385554995158756	0.6279307073182194	4.38430091755036e-230	6.299566724654018e-230
IFN signaling cells	rest	INTERLEUKIN_10_SIGNALING	32.30529037907017	0.5106991929644257	5.895060468492372e-229	8.46348713563294e-229
IFN signaling cells	rest	GLUCAGON_SIGNALING_IN_METABOLIC_REGULATION	32.16740675644054	0.3364355639725638	5.043388673105729e-227	7.229126942348983e-227
IFN signaling cells	rest	RHO_GTPASES_ACTIVATE_NADPH_OXIDASES	31.991147595951688	0.2678769438005778	1.4478406947956054e-224	2.0719899686738392e-224
IFN signaling cells	rest	SYNTHESIS_OF_UDP_N_ACETYL_GLUCOSAMINE	31.797982764952824	0.35592367859106894	6.902308371895728e-222	9.869914133071072e-222
IFN signaling cells	rest	DNA_DOUBLE_STRAND_BREAK_REPAIR	31.742257231703007	0.6543718388054994	4.060995956297321e-221	5.802351022357612e-221
IFN signaling cells	rest	MISMATCH_REPAIR	31.613675467694392	0.2972284056343849	2.3953224214033172e-219	3.4197009149690845e-219
IFN signaling cells	rest	EPIGENETIC_REGULATION_OF_GENE_EXPRESSION	31.387373740103826	0.9860029232505408	3.008842305544502e-216	4.278497100081593e-216
IFN signaling cells	rest	TRAF6_MEDIATED_NF_KB_ACTIVATION	31.228160295216288	0.33139975290214957	4.41972624081575e-214	6.274746475434762e-214
IFN signaling cells	rest	NEPHRIN_FAMILY_INTERACTIONS	31.07957022535676	0.45212960812880754	4.5486130975172374e-212	6.442365576658039e-212
IFN signaling cells	rest	FORMATION_OF_THE_ACTIVE_COFACTOR_UDP_GLUCURONATE	31.065441585350367	0.2965543850478791	7.058894019975504e-212	9.98984526123316e-212
IFN signaling cells	rest	NEUROTRANSMITTER_CLEARANCE	31.008913657384266	0.4591612610532111	4.087723316067271e-211	5.780422678144216e-211
IFN signaling cells	rest	RHOC_GTPASE_CYCLE	30.95886758915527	0.6521189243522376	1.9302255495048545e-210	2.725203819300925e-210
IFN signaling cells	rest	ANCHORING_OF_THE_BASAL_BODY_TO_THE_PLASMA_MEMBRANE	30.915688186380155	0.5789672665911532	7.351341771727303e-210	1.037085024036727e-209
IFN signaling cells	rest	PI3K_AKT_ACTIVATION	30.614464881218407	0.1640457887353229	7.857520443083481e-206	1.1067453873302126e-205
IFN signaling cells	rest	BINDING_OF_TCF_LEF_CTNNB1_TO_TARGET_GENE_PROMOTERS	30.511386601472736	0.36384074010640266	1.8405053719259786e-204	2.5903408938217476e-204
IFN signaling cells	rest	NR1H2_NR1H3_REGULATE_GENE_EXPRESSION_LINKED_TO_LIPOGENESIS	30.47794319710167	0.3521091459403243	5.108878726610855e-204	7.18461213049369e-204
IFN signaling cells	rest	NCAM1_INTERACTIONS	30.407959482136008	0.28039196477517503	4.3111280724635295e-203	6.05796596177802e-203
IFN signaling cells	rest	ERYTHROCYTES_TAKE_UP_CARBON_DIOXIDE_AND_RELEASE_OXYGEN	30.37973912310184	0.5937727850658636	1.0174162650882197e-202	1.4285420200059439e-202
IFN signaling cells	rest	SUMOYLATION_OF_DNA_METHYLATION_PROTEINS	30.295013116002455	0.3033284629191182	1.3335342519930549e-201	1.8709286520499577e-201
IFN signaling cells	rest	FORMATION_OF_THE_CANONICAL_BAF_CBAF_COMPLEX	30.288185917801574	0.3604578981433423	1.6402757989344037e-201	2.2994761200132222e-201
IFN signaling cells	rest	SMALL_INTERFERING_RNA_SIRNA_BIOGENESIS	30.27072961545531	0.2643382460228196	2.7843293127565685e-201	3.900244825555476e-201
IFN signaling cells	rest	PLATELET_SENSITIZATION_BY_LDL	30.243454879071713	0.21380774373608258	6.360841705062924e-201	8.903184392823183e-201
IFN signaling cells	rest	TIE2_SIGNALING	30.001968762456933	0.2611482476471537	9.249979608833154e-198	1.29369331099264e-197
IFN signaling cells	rest	SIGNALING_BY_ALK	29.952913513248884	0.4189459724145716	4.031828050803947e-197	5.630058560387685e-197
IFN signaling cells	rest	REGULATION_OF_TP53_ACTIVITY	29.922106139437243	0.70694075	1.0150700444097485e-196	1.4163399213404773e-196
IFN signaling cells	rest	RA_BIOSYNTHESIS	29.869875049499665	0.33810944573172214	4.846229592492484e-196	6.756726036058998e-196
IFN signaling cells	rest	WNT5A_DEPENDENT_INTERNALIZATION_OF_FZD2_FZD5_AND_ROR2	29.728263681167064	0.3398137597577522	3.3123548578889264e-194	4.6145598878234184e-194
IFN signaling cells	rest	NADE_MODULATES_DEATH_SIGNALLING	29.550911532397475	0.15063657158817298	6.3923619659908616e-192	8.898486727404271e-192
IFN signaling cells	rest	GABA_RECEPTOR_ACTIVATION	29.504851975006055	0.2724753566971557	2.4945696149466974e-191	3.469860850696886e-191
IFN signaling cells	rest	ERK_MAPK_TARGETS	29.386368098648774	0.33302897057475433	8.20198123675415e-190	1.1399796489371915e-189
IFN signaling cells	rest	ERBB2_REGULATES_CELL_MOTILITY	29.38543202452715	0.20569973525279966	8.430995886948436e-190	1.170898806694394e-189
IFN signaling cells	rest	RAB_GEFS_EXCHANGE_GTP_FOR_GDP_ON_RABS	29.347028159365372	0.5892713032643444	2.607550538331435e-189	3.612944345585681e-189
IFN signaling cells	rest	GABA_B_RECEPTOR_ACTIVATION	29.064681977657987	0.27087652351963676	1.0038850970968278e-185	1.3877235165750265e-185
IFN signaling cells	rest	IL_6_TYPE_CYTOKINE_RECEPTOR_LIGAND_INTERACTIONS	28.917237094704138	0.44247101020628143	7.249517998477942e-184	1.0005903512582383e-183
IFN signaling cells	rest	SIGNALING_BY_WNT_IN_CANCER	28.544294152013205	0.34112043640388584	3.306516857969868e-179	4.55666597865292e-179
IFN signaling cells	rest	SIGNALING_BY_HIPPO	28.305068172201427	0.39566437301152463	2.99354327931471e-176	4.12218064522442e-176
IFN signaling cells	rest	RUNX2_REGULATES_GENES_INVOLVED_IN_CELL_MIGRATION	28.157644932579867	0.27957088558772747	1.9318045037326691e-174	2.6580915590651364e-174
IFN signaling cells	rest	INTERLEUKIN_27_SIGNALING	28.136706918293307	0.2248499357595905	3.4852595713954516e-174	4.7918965315721915e-174
IFN signaling cells	rest	SHC_MEDIATED_CASCADE_FGFR3	28.106875404140588	0.18197864262295926	8.0729281972922525e-174	1.1090961354126127e-173
IFN signaling cells	rest	TP53_REGULATES_TRANSCRIPTION_OF_SEVERAL_ADDITIONAL_CELL_DEATH_GENES_WHOSE_SPECIFIC_ROLES_IN_P53_DEPENDENT_APOPTOSIS_REMAIN_UNCERTAIN	28.072495925647896	0.3255979301683517	2.123064901504272e-173	2.9145226088290776e-173
IFN signaling cells	rest	INTERLEUKIN_6_SIGNALING	27.82359283002728	0.38107708371732774	2.2486804031711912e-170	3.08222808907425e-170
IFN signaling cells	rest	ACYL_CHAIN_REMODELLING_OF_PE	27.802696829268108	0.25689661186811874	4.0239999552459986e-170	5.5071754176776655e-170
IFN signaling cells	rest	THROMBIN_SIGNALLING_THROUGH_PROTEINASE_ACTIVATED_RECEPTORS_PARS	27.731916130419233	0.2982071319633402	2.8795187636067537e-169	3.934828241623307e-169
IFN signaling cells	rest	ACTIVATED_NTRK2_SIGNALS_THROUGH_FRS2_AND_FRS3	27.54577233275898	0.18882603810769988	4.972734027312086e-167	6.789986982247237e-167
IFN signaling cells	rest	AKT_PHOSPHORYLATES_TARGETS_IN_THE_NUCLEUS	27.484772192115923	0.2857716554334068	2.669874101269702e-166	3.6399962937921285e-166
IFN signaling cells	rest	TRANSCRIPTIONAL_REGULATION_BY_NPAS4	27.447818748501998	0.4730379206624412	7.37685492955684e-166	1.0041968676972955e-165
IFN signaling cells	rest	PHENYLALANINE_METABOLISM	27.367096439592302	0.20817528959692538	6.760474174910168e-165	9.181906369877994e-165
IFN signaling cells	rest	APOPTOTIC_CLEAVAGE_OF_CELL_ADHESION_PROTEINS	27.24635751898079	0.17482143148292273	1.8355008638376014e-163	2.491036886636745e-163
IFN signaling cells	rest	PRE_NOTCH_PROCESSING_IN_GOLGI	27.224137455540237	0.18353997403031375	3.3645694093973956e-163	4.5592723559816e-163
IFN signaling cells	rest	FREE_FATTY_ACIDS_REGULATE_INSULIN_SECRETION	26.98544078251671	0.1363324129955342	2.1905450251523657e-160	2.9638737991834285e-160
IFN signaling cells	rest	PHOSPHATE_BOND_HYDROLYSIS_BY_NUDT_PROTEINS	26.94223337072334	0.3503120752755997	7.034214567828616e-160	9.503106821589947e-160
IFN signaling cells	rest	TRAFFICKING_OF_MYRISTOYLATED_PROTEINS_TO_THE_CILIUM	26.931597582607694	0.3153562470175422	9.371518315404142e-160	1.265119554898851e-159
IFN signaling cells	rest	MET_ACTIVATES_RAS_SIGNALING	26.85721995290249	0.28525172675956273	6.946169498060088e-159	9.369983930162625e-159
IFN signaling cells	rest	SYNTHESIS_OF_GDP_MANNOSE	26.796394550339265	0.3683858476169366	3.559491486471382e-158	4.797925882896519e-158
IFN signaling cells	rest	MITOCHONDRIAL_UNCOUPLING	26.57058425370544	0.4434145862043414	1.485435601183571e-155	1.997731915447182e-155
IFN signaling cells	rest	INTERLEUKIN_35_SIGNALLING	26.447533315950285	0.19878922240684416	3.8950879060867404e-154	5.230546616745051e-154
IFN signaling cells	rest	YAP1_AND_WWTR1_TAZ_STIMULATED_GENE_EXPRESSION	26.42138466941446	0.3233513991903263	7.782891672593344e-154	1.0443459449475367e-153
IFN signaling cells	rest	DNA_DAMAGE_REVERSAL	26.384265081396766	0.12751491626884331	2.0767553091877469e-153	2.7845983349919785e-153
IFN signaling cells	rest	TRANSCRIPTIONAL_ACTIVATION_OF_MITOCHONDRIAL_BIOGENESIS	26.210419470742753	0.45841126062523596	2.0216335603733996e-151	2.7086553179496562e-151
IFN signaling cells	rest	CASPASE_ACTIVATION_VIA_DEPENDENCE_RECEPTORS_IN_THE_ABSENCE_OF_LIGAND	25.98821883633719	0.077158834	6.729560633465142e-149	9.009741597727694e-149
IFN signaling cells	rest	REGULATION_OF_CDH19_EXPRESSION_AND_FUNCTION	25.935767175380814	0.1549418422174878	2.631854664834665e-148	3.520968113404278e-148
IFN signaling cells	rest	GROWTH_HORMONE_RECEPTOR_SIGNALING	25.91230230204918	0.3592842130703814	4.8399067341986446e-148	6.470114840777529e-148
IFN signaling cells	rest	HDR_THROUGH_MMEJ_ALT_NHEJ	25.898752621181593	0.15740214736438982	6.878692397417055e-148	9.188739432899671e-148
IFN signaling cells	rest	SUMOYLATION_OF_RNA_BINDING_PROTEINS	25.776608793676903	0.4909632660399732	1.622364914453146e-146	2.16396096879262e-146
IFN signaling cells	rest	LAGGING_STRAND_SYNTHESIS	25.740325975079724	0.30839190348031753	4.136620177625929e-146	5.509324114272863e-146
IFN signaling cells	rest	SYNTHESIS_OF_IP2_IP_AND_INS_IN_THE_CYTOSOL	25.71106037040958	0.17247554275648194	8.79243091968084e-146	1.1701402103241417e-145
IFN signaling cells	rest	SMAC_XIAP_REGULATED_APOPTOTIC_RESPONSE	25.514377224776094	0.1986506324690088	1.3653106335299916e-143	1.8156699862133768e-143
IFN signaling cells	rest	BH3_ONLY_PROTEINS_ASSOCIATE_WITH_AND_INACTIVATE_ANTI_APOPTOTIC_BCL_2_MEMBERS	25.374434302735754	0.1813021764094016	4.830956463978447e-142	6.419708515376121e-142
IFN signaling cells	rest	RHOB_GTPASE_CYCLE	25.32551432435453	0.5521120806373071	1.6728075810398396e-141	2.221289471923534e-141
IFN signaling cells	rest	ACTIVATION_OF_RAS_IN_B_CELLS	25.25376031212112	0.2265615071373987	1.0298155829956609e-140	1.3664566353865158e-140
IFN signaling cells	rest	TRANSCRIPTION_OF_E2F_TARGETS_UNDER_NEGATIVE_CONTROL_BY_DREAM_COMPLEX	25.18282811	0.2913487685581913	6.177865583923492e-140	8.191290224860695e-140
IFN signaling cells	rest	FORMATION_OF_XYLULOSE_5_PHOSPHATE	25.16122679118175	0.28588487123639933	1.0650185248353519e-139	1.4110705380978772e-139
IFN signaling cells	rest	EPIGENETIC_REGULATION_BY_WDR5_CONTAINING_HISTONE_MODIFYING_COMPLEXES	25.018184734927797	0.5234246592395769	3.8766581152488955e-138	5.132476941315439e-138
IFN signaling cells	rest	SULFIDE_OXIDATION_TO_SULFATE	24.958151223699012	0.5634184959888421	1.7417854125097142e-137	2.304317590179518e-137
IFN signaling cells	rest	METABOLISM_OF_FOLATE_AND_PTERINES	24.755363703506337	0.21658873199852974	2.7142422014249887e-135	3.5881839909289634e-135
IFN signaling cells	rest	PHOSPHORYLATION_OF_CLOCK_ACETYLATION_OF_BMAL1_ARNTL_AT_TARGET_GENE_PROMOTERS	24.674536679062467	0.2114103882196177	2.0073658503496408e-134	2.651742166216315e-134
IFN signaling cells	rest	ATP_DEPENDENT_CHROMATIN_REMODELERS	24.661344431461995	0.33002456049527057	2.7809204492675234e-134	3.670897207976199e-134
IFN signaling cells	rest	NR1H2_NR1H3_REGULATE_GENE_EXPRESSION_TO_LIMIT_CHOLESTEROL_UPTAKE	24.546635406883848	0.5891691286817775	4.6980310913204675e-133	6.187819711724451e-133
IFN signaling cells	rest	MEIOTIC_RECOMBINATION	24.525894728862298	0.092978076	7.821566074435243e-133	1.0294264560752648e-132
IFN signaling cells	rest	SPECIFICATION_OF_THE_NEURAL_PLATE_BORDER	24.47736305732513	0.3557195596384596	2.5737884569993286e-132	3.382476956733481e-132
IFN signaling cells	rest	ACYL_CHAIN_REMODELLING_OF_PC	24.410048156201636	0.23345614479282045	1.3377166777928828e-131	1.756736754807418e-131
IFN signaling cells	rest	METALLOTHIONEINS_BIND_METALS	24.330972331967615	0.3292600533154294	9.219458220717796e-131	1.2098422029538563e-130
IFN signaling cells	rest	TGFBR3_REGULATES_TGF_BETA_SIGNALING	24.22823334328405	0.20975353243654643	1.1216773441978431e-129	1.4708632428321204e-129
IFN signaling cells	rest	GLYOXYLATE_METABOLISM_AND_GLYCINE_DEGRADATION	24.220412779787832	0.080939939	1.3560754080652334e-129	1.7769263967751333e-129
IFN signaling cells	rest	NUCLEAR_RECEPTOR_TRANSCRIPTION	24.158970860538584	0.32490318399504015	6.009774861855407e-129	7.869104034658179e-129
IFN signaling cells	rest	TRANSPORT_OF_NUCLEOTIDE_SUGARS	24.131068785802825	0.41944840410496703	1.1801599909406206e-128	1.5441507280732223e-128
IFN signaling cells	rest	PROCESSING_OF_INTRONLESS_PRE_MRNAS	24.11481941751613	0.20959836017130468	1.7477057513274125e-128	2.2817269531218996e-128
IFN signaling cells	rest	SLC_MEDIATED_TRANSMEMBRANE_TRANSPORT	23.97053414279259	0.2630337591243471	5.644624669273638e-127	7.363988063785769e-127
IFN signaling cells	rest	N_GLYCAN_TRIMMING_AND_ELONGATION_IN_THE_CIS_GOLGI	23.957446292441997	0.3115539164939672	7.728270392411847e-127	1.0074956876531064e-126
IFN signaling cells	rest	ACTIVATION_OF_PPARGC1A_PGC_1ALPHA_BY_PHOSPHORYLATION	23.888295527485276	0.24223013668369295	4.0530325320201554e-126	5.279880453820567e-126
IFN signaling cells	rest	REGULATION_OF_IFNA_IFNB_SIGNALING	23.750156959132617	0.2800460161285706	1.0946429174862538e-124	1.4249506199930387e-124
IFN signaling cells	rest	GRB2_EVENTS_IN_ERBB2_SIGNALING	23.556634694866638	0.17547801319084516	1.0734410037429709e-122	1.395317054355856e-122
IFN signaling cells	rest	ACYL_CHAIN_REMODELLING_OF_PS	23.525172928537465	0.20602738822771896	2.2542999627909095e-122	2.9281307153051377e-122
IFN signaling cells	rest	CHYLOMICRON_CLEARANCE	23.501503080117654	0.43791363115688714	3.9369238934844294e-122	5.109989879188365e-122
IFN signaling cells	rest	ACTIVATED_NTRK2_SIGNALS_THROUGH_CDK5	23.501374811545396	0.1604652550692473	3.948831115591342e-122	5.121722855806927e-122
IFN signaling cells	rest	NR1H2_NR1H3_REGULATE_GENE_EXPRESSION_TO_CONTROL_BILE_ACID_HOMEOSTASIS	23.444638725648133	0.1217630336922511	1.4993166448780301e-121	1.943236232040756e-121
IFN signaling cells	rest	ACETYLCHOLINE_INHIBITS_CONTRACTION_OF_OUTER_HAIR_CELLS	23.41509239422679	0.18011556175663107	2.9997606692337593e-121	3.885114253264317e-121
IFN signaling cells	rest	STAT3_NUCLEAR_EVENTS_DOWNSTREAM_OF_ALK_SIGNALING	23.388193869883914	0.16321139154190378	5.635846990409195e-121	7.293929510775958e-121
IFN signaling cells	rest	CD28_DEPENDENT_VAV1	23.332765614168814	0.12124022354370485	2.062166474450575e-120	2.664999510397053e-120
IFN signaling cells	rest	BETA_OXIDATION_OF_VERY_LONG_CHAIN_FATTY_ACIDS	23.05274991009438	0.267696449	1.380391711546147e-117	1.7813436393218342e-117
IFN signaling cells	rest	CONDENSATION_OF_PROMETAPHASE_CHROMOSOMES	22.979092239472184	-0.329046765	7.544771192310311e-117	9.729213970733729e-117
IFN signaling cells	rest	DNA_STRAND_ELONGATION	22.785646045153523	0.4826592938291086	6.363724443612244e-115	8.200297154611447e-115
IFN signaling cells	rest	DOWNSTREAM_SIGNAL_TRANSDUCTION	22.715802375279164	0.28726641850776846	3.1270216283856556e-114	4.0265757954555015e-114
IFN signaling cells	rest	ALPHA_OXIDATION_OF_PHYTANATE	22.469468788799606	0.13686224196754526	8.257293126426598e-112	1.0617368987615483e-111
IFN signaling cells	rest	LOSS_OF_FUNCTION_OF_SMAD2_3_IN_CANCER	22.385298187800945	0.1331292332671168	5.4738178516651474e-111	7.033265239621549e-111
IFN signaling cells	rest	TRAFFICKING_OF_GLUR2_CONTAINING_AMPA_RECEPTORS	22.37584292	0.13892416841193694	6.766686413915949e-111	8.68821131218827e-111
IFN signaling cells	rest	ALK_MUTANTS_BIND_TKIS	22.212308125341057	0.23799847065394722	2.6117081254098827e-109	3.34853604593112e-109
IFN signaling cells	rest	NUCLEOTIDE_CATABOLISM	22.137092453078143	0.14541150802283737	1.3891369595044316e-108	1.778493627007107e-108
IFN signaling cells	rest	RAS_ACTIVATION_UPON_CA2_INFLUX_THROUGH_NMDA_RECEPTOR	21.594258900425235	0.1935062295459365	2.0337957996790125e-103	2.5963969251084464e-103
IFN signaling cells	rest	ESTROGEN_STIMULATED_SIGNALING_THROUGH_PRKCZ	21.47042689300178	0.11272795000599008	2.943026575975124e-102	3.751781202492199e-102
IFN signaling cells	rest	INHIBITION_OF_REPLICATION_INITIATION_OF_DAMAGED_DNA_BY_RB1_E2F1	21.466468391182463	0.1785080196020452	3.2046567420440016e-102	4.082394394643785e-102
IFN signaling cells	rest	PROCESSIVE_SYNTHESIS_ON_THE_LAGGING_STRAND	21.443400418370942	0.1862648609585047	5.262453635175795e-102	6.699032211278666e-102
IFN signaling cells	rest	VEGF_LIGAND_RECEPTOR_INTERACTIONS	21.441336981264357	0.3832507431255589	5.5010456119195725e-102	6.9977688482110805e-102
IFN signaling cells	rest	CO_INHIBITION_BY_BTLA	21.153384539924787	0.062234696	2.568370704449815e-99	3.2625249488957105e-99
IFN signaling cells	rest	RHOJ_GTPASE_CYCLE	21.123530427586882	0.45394835231580094	4.8343547992958965e-99	6.136572616590243e-99
IFN signaling cells	rest	ACTIVATION_OF_CASPASES_THROUGH_APOPTOSOME_MEDIATED_CLEAVAGE	20.984063977141258	0.073087955	9.17108595021039e-98	1.1624953518151709e-97
IFN signaling cells	rest	DEPOSITION_OF_NEW_CENPA_CONTAINING_NUCLEOSOMES_AT_THE_CENTROMERE	20.845842973155314	-0.095437565	1.6625461445048486e-96	2.104399301265528e-96
IFN signaling cells	rest	CRMPS_IN_SEMA3A_SIGNALING	20.646757417637435	0.14522637589251136	1.0439597636296804e-94	1.3195414988270412e-94
IFN signaling cells	rest	P38MAPK_EVENTS	20.643333633439447	0.052813594	1.1206066607282069e-94	1.4154197284728272e-94
IFN signaling cells	rest	PHENYLALANINE_AND_TYROSINE_METABOLISM	20.56234014630751	0.1358014626631316	5.968398794219504e-94	7.517320343071956e-94
IFN signaling cells	rest	ACTIVATION_OF_NMDA_RECEPTORS_AND_POSTSYNAPTIC_EVENTS	20.551083067241365	0.34569543806535935	7.526516058679993e-94	9.47312028245417e-94
IFN signaling cells	rest	EXPORT_OF_VIRAL_RIBONUCLEOPROTEINS_FROM_NUCLEUS	20.430924060621553	0.2760737951427332	8.880538524025008e-93	1.116946605909061e-92
IFN signaling cells	rest	INTEGRATION_OF_ENERGY_METABOLISM	20.252172734076158	0.3903823253921994	3.399119260880916e-91	4.26322120781834e-91
IFN signaling cells	rest	SUMOYLATION_OF_SUMOYLATION_PROTEINS	20.14917338883649	0.28416130844136783	2.736450087635421e-90	3.4248772645528114e-90
IFN signaling cells	rest	HS_GAG_BIOSYNTHESIS	20.124938585787003	0.22918953780227624	4.463247797996993e-90	5.578278913381826e-90
IFN signaling cells	rest	ACTIVATED_NTRK3_SIGNALS_THROUGH_PI3K	19.964047146078254	0.16715134972046258	1.1316549583697166e-88	1.413381647306513e-88
IFN signaling cells	rest	GASTRIN_CREB_SIGNALLING_VIA_PKC_AND_MAPK	19.91429867366827	0.1794457296265443	3.0590583394296826e-88	3.8179442307626923e-88
IFN signaling cells	rest	SHC_MEDIATED_CASCADE_FGFR1	19.879875908510996	0.10895611570114258	6.078398816910805e-88	7.581019753493503e-88
IFN signaling cells	rest	SHC1_EVENTS_IN_ERBB2_SIGNALING	19.855841306285207	0.21179468950698777	9.810576686004139e-88	1.222727840977208e-87
IFN signaling cells	rest	HYALURONAN_UPTAKE_AND_DEGRADATION	19.815096460108627	0.094289161	2.20585000153804e-87	2.7473138791819657e-87
IFN signaling cells	rest	DOWNSTREAM_SIGNALING_OF_ACTIVATED_FGFR3	19.787109085180894	0.11908050640740145	3.844717452450803e-87	4.785132662074658e-87
IFN signaling cells	rest	LOSS_OF_FUNCTION_OF_MECP2_IN_RETT_SYNDROME	19.772615054799928	0.25847507602212877	5.124941476861404e-87	6.374056739327624e-87
IFN signaling cells	rest	TRANSMISSION_ACROSS_CHEMICAL_SYNAPSES	19.629042418620525	0.42072582587346985	8.734533416164679e-86	1.0848314799214268e-85
IFN signaling cells	rest	STRAND_ASYNCHRONOUS_MITOCHONDRIAL_DNA_REPLICATION	19.581076974850234	0.026077102372098565	2.2422926347300703e-85	2.7829983638831866e-85
IFN signaling cells	rest	REGULATION_OF_ENDOGENOUS_RETROELEMENTS	19.37957882435041	0.32068949563823546	1.1478247735191825e-83	1.4226336193652048e-83
IFN signaling cells	rest	SHC_MEDIATED_CASCADE_FGFR4	19.169459943628173	0.077592151	6.659654252744328e-82	8.248365114702751e-82
IFN signaling cells	rest	HUR_ELAVL1_BINDS_AND_STABILIZES_MRNA	19.047335213181384	0.13547783302858515	6.913299486381956e-81	8.550659891051366e-81
IFN signaling cells	rest	CREB1_PHOSPHORYLATION_THROUGH_THE_ACTIVATION_OF_ADENYLATE_CYCLASE	19.01022740168273	0.044211703	1.4034280052931766e-80	1.73341799270651e-80
IFN signaling cells	rest	INOSITOL_PHOSPHATE_METABOLISM	19.00114706893341	0.13701828482240852	1.668576625569151e-80	2.059487113522117e-80
IFN signaling cells	rest	ACYL_CHAIN_REMODELLING_OF_PG	18.86701283533904	0.2643544666717488	2.1300372660775343e-79	2.6254289559796248e-79
IFN signaling cells	rest	THE_CRY_PER_KINASE_COMPLEX_REPRESSES_TRANSACTIVATION_BY_THE_BMAL_CLOCK_ARNTL_CLOCK_COMPLEX	18.86309093621404	0.151947747	2.29408264799714e-79	2.825676971946822e-79
IFN signaling cells	rest	SUMOYLATION_OF_TRANSCRIPTION_COFACTORS	18.72522322779933	0.4212330313020528	3.0837613267959947e-78	3.795725520094863e-78
IFN signaling cells	rest	REGULATION_OF_ENDOGENOUS_RETROELEMENTS_BY_KRAB_ZFP_PROTEINS	18.65160948041031	0.16320571455656324	1.2253249795521532e-77	1.507183480358227e-77
IFN signaling cells	rest	GLYCINE_DEGRADATION	18.085587006912483	0.082415543	4.139364054408681e-73	5.077544094212846e-73
IFN signaling cells	rest	CREB3_FACTORS_ACTIVATE_GENES	18.081138983842212	0.10035545545361071	4.4871684726171246e-73	5.5004000632080885e-73
IFN signaling cells	rest	INTERLEUKIN_7_SIGNALING	17.965425454018288	0.19989823169501914	3.634805846733531e-72	4.4494607554942334e-72
IFN signaling cells	rest	NFE2L2_REGULATING_MDR_ASSOCIATED_ENZYMES	17.84092345814668	0.042526138	3.4002978753359036e-71	4.153852260841261e-71
IFN signaling cells	rest	SIGNALING_BY_FGFR4_IN_DISEASE	17.825826915588827	0.069615914	4.454552633812216e-71	5.4380252932253024e-71
IFN signaling cells	rest	SYNTHESIS_OF_PROSTAGLANDINS_PG_AND_THROMBOXANES_TX	17.70289788071996	0.26106089573085095	3.982757018856392e-70	4.8587459260092326e-70
IFN signaling cells	rest	MECP2_REGULATES_TRANSCRIPTION_FACTORS	17.59143121828971	0.1645133179134896	2.8654810345816103e-69	3.490961205840898e-69
IFN signaling cells	rest	ASPIRIN_ADME	17.463264815290515	0.11016683105300278	2.728723296135257e-68	3.3175628365538253e-68
IFN signaling cells	rest	HATS_ACETYLATE_HISTONES	17.41292847178137	0.325212398	6.5828761871107785e-68	7.997970659986293e-68
IFN signaling cells	rest	SIGNALING_BY_TGFBR3	17.307516531559763	0.2811247112583164	4.12841608034769e-67	5.005669463340784e-67
IFN signaling cells	rest	MET_ACTIVATES_PI3K_AKT_SIGNALING	17.221602050890116	0.12435253513922723	1.828558378763758e-66	2.212605192731756e-66
IFN signaling cells	rest	ACETYLCHOLINE_REGULATES_INSULIN_SECRETION	17.060092503073854	0.059011865	2.9408915146631357e-65	3.5489407062083514e-65
IFN signaling cells	rest	ARACHIDONATE_METABOLISM	16.52341870644806	0.1485518634873275	2.4888182836477355e-61	2.9973226261597135e-61
IFN signaling cells	rest	SUPPRESSION_OF_APOPTOSIS	16.517914934359965	0.007484323	2.726625447739225e-61	3.281504750446264e-61
IFN signaling cells	rest	GLUCAGON_LIKE_PEPTIDE_1_GLP1_REGULATES_INSULIN_SECRETION	16.496784676357162	0.21987349517048987	3.869557384653392e-61	4.653891911778423e-61
IFN signaling cells	rest	DOWNSTREAM_SIGNALING_OF_ACTIVATED_FGFR2	16.098900657758573	0.1151840128359436	2.596774207109742e-58	3.1168271061142466e-58
IFN signaling cells	rest	REGULATION_OF_TP53_ACTIVITY_THROUGH_ACETYLATION	16.059449318970728	0.24120934605426209	4.908900128651991e-58	5.888042733225289e-58
IFN signaling cells	rest	TRANSCRIPTIONAL_REGULATION_BY_VENTX	15.995579527093216	0.2678526055168505	1.371758376112015e-57	1.6442687649235293e-57
IFN signaling cells	rest	ADHERENS_JUNCTIONS_INTERACTIONS	15.951227246678464	0.22009529254657162	2.7935286726235124e-57	3.3417563357706585e-57
IFN signaling cells	rest	RHOA_GTPASE_CYCLE	15.946170982313934	0.4845451337700424	3.02908617245547e-57	3.621116401610087e-57
IFN signaling cells	rest	CO_INHIBITION_BY_CTLA4	15.865041269502276	0.11032650365145757	1.106447359550454e-56	1.3209324760408495e-56
IFN signaling cells	rest	ACTIVATED_NTRK2_SIGNALS_THROUGH_PI3K	15.753877295439812	0.10923018985214396	6.459635987777314e-56	7.70154197207629e-56
IFN signaling cells	rest	G_ALPHA_Z_SIGNALLING_EVENTS	15.720674832282642	0.1960038768896698	1.0915484644404347e-55	1.300537396591472e-55
IFN signaling cells	rest	UREA_CYCLE	15.67934593441848	0.23889576066369222	2.093993269963347e-55	2.491586928817147e-55
IFN signaling cells	rest	KINESINS	15.616433541710583	-0.080681597	5.6266115375414486e-55	6.690498139846223e-55
IFN signaling cells	rest	POSTMITOTIC_NUCLEAR_PORE_COMPLEX_NPC_REFORMATION	15.60610680764869	0.1773957735440183	6.615246164699924e-55	7.860831437228254e-55
IFN signaling cells	rest	SIGNALING_BY_LEPTIN	15.010318704847919	0.092779952	6.284501775797128e-51	7.447989496731037e-51
IFN signaling cells	rest	NUCLEAR_ENVELOPE_BREAKDOWN	14.9552743	0.1984619636874187	1.4388762247780087e-50	1.704133247648225e-50
IFN signaling cells	rest	CD209_DC_SIGN_SIGNALING	14.726247422243153	0.14057474881637316	4.373247904569234e-49	5.169173234652979e-49
IFN signaling cells	rest	RUNX1_REGULATES_GENES_INVOLVED_IN_MEGAKARYOCYTE_DIFFERENTIATION_AND_PLATELET_FUNCTION	14.534108421538061	0.122788209	7.36664168861118e-48	8.695850664811348e-48
IFN signaling cells	rest	NONHOMOLOGOUS_END_JOINING_NHEJ	14.50701065122438	0.1582574863513896	1.093846620544118e-47	1.2903633185546861e-47
IFN signaling cells	rest	NEUROFASCIN_INTERACTIONS	14.451663239721077	0.11306104955946097	2.4470450709407497e-47	2.882864443733627e-47
IFN signaling cells	rest	REGULATION_OF_CHOLESTEROL_BIOSYNTHESIS_BY_SREBP_SREBF	14.11201219807517	0.4076388787633761	3.203062834701615e-45	3.756185307141881e-45
IFN signaling cells	rest	NOTCH4_INTRACELLULAR_DOMAIN_REGULATES_TRANSCRIPTION	13.851774998588196	0.070348591	1.2410693215350685e-43	1.4544290080456905e-43
IFN signaling cells	rest	NEGATIVE_REGULATION_OF_ACTIVITY_OF_TFAP2_AP_2_FAMILY_TRANSCRIPTION_FACTORS	13.842401844284337	0.015340637567019269	1.4140165639339042e-43	1.6560220217612805e-43
IFN signaling cells	rest	PYRIMIDINE_CATABOLISM	13.73375613559089	0.10335172929674444	6.3741377143340395e-43	7.460163799345082e-43
IFN signaling cells	rest	DOWNSTREAM_SIGNALING_OF_ACTIVATED_FGFR4	13.488496122049867	0.032773325	1.8279108103766348e-41	2.136550201133946e-41
IFN signaling cells	rest	CGMP_EFFECTS	13.417946497601637	0.028277924094891944	4.74684915564655e-41	5.544717195542666e-41
IFN signaling cells	rest	PI3K_AKT_SIGNALING_IN_CANCER	13.371676554288968	0.20080862011641845	8.852280236462214e-41	1.0333446079948704e-40
IFN signaling cells	rest	TRANSCRIPTIONAL_REGULATION_OF_PLURIPOTENT_STEM_CELLS	13.313981477800597	0.18701554880665394	1.9197257147701273e-40	2.2394710167076727e-40
IFN signaling cells	rest	SIGNALING_BY_NTRK2_TRKB	13.252580617225846	0.1653106307141612	4.3595056232085495e-40	5.078980458610874e-40
IFN signaling cells	rest	SIGNALING_BY_NODAL	13.055103988836427	0.018936643113618624	5.94288309097136e-39	6.91915854007487e-39
IFN signaling cells	rest	CELLULAR_HEXOSE_TRANSPORT	13.008261770355219	0.19837988520452277	1.098115558593243e-38	1.2776771255032781e-38
IFN signaling cells	rest	ACTIVATION_OF_PUMA_AND_TRANSLOCATION_TO_MITOCHONDRIA	12.994375344699916	0.10749187252812789	1.3167850860699917e-38	1.5311055753391963e-38
IFN signaling cells	rest	REGULATION_OF_INSULIN_SECRETION	12.866616345602687	0.24701129240660658	6.937532373136927e-38	8.061439699689363e-38
IFN signaling cells	rest	SIGNALING_BY_KIT_IN_DISEASE	12.787162717906453	0.1062609131761984	1.9340672557398783e-37	2.245932456925502e-37
IFN signaling cells	rest	SIGNALING_BY_ERYTHROPOIETIN	12.72557406959564	0.073395057	4.263298441501783e-37	4.947531524705773e-37
IFN signaling cells	rest	METABOLISM_OF_INGESTED_SEMET_SEC_MESEC_INTO_H2SE	12.580653181128177	0.20157638754099405	2.697898695122463e-36	3.128861733434233e-36
IFN signaling cells	rest	TRANSPORT_OF_THE_SLBP_DEPENDANT_MATURE_MRNA	12.434979868579273	0.1536512481730618	1.687833143352116e-35	1.9549092049460955e-35
IFN signaling cells	rest	PHOSPHOLIPID_METABOLISM	12.416865036019601	0.2817536908424495	2.1169546581583514e-35	2.448757136962963e-35
IFN signaling cells	rest	PRE_NOTCH_PROCESSING_IN_THE_ENDOPLASMIC_RETICULUM	12.395828353600532	0.22922320339500102	2.7528623880187527e-35	3.18227328479061e-35
IFN signaling cells	rest	INTERLEUKIN_1_PROCESSING	12.37563035030777	0.5802376666305218	3.541032637903678e-35	4.090740162545905e-35
IFN signaling cells	rest	TRNA_MODIFICATION_IN_THE_MITOCHONDRION	12.35008357938024	-0.014673868	4.86608485757477e-35	5.617858794847149e-35
IFN signaling cells	rest	DISINHIBITION_OF_SNARE_FORMATION	12.346529298619902	0.11719536316867206	5.085855266404884e-35	5.867789086433541e-35
IFN signaling cells	rest	VXPX_CARGO_TARGETING_TO_CILIUM	12.341978469721244	0.098158704	5.381697092794025e-35	6.205107170903892e-35
IFN signaling cells	rest	AMINO_ACID_TRANSPORT_ACROSS_THE_PLASMA_MEMBRANE	12.323547262568953	0.081832903	6.765166900802443e-35	7.795218119247202e-35
IFN signaling cells	rest	INTRA_GOLGI_TRAFFIC	12.303632532301776	0.18571609280682747	8.659053226327932e-35	9.96460635452428e-35
IFN signaling cells	rest	NITRIC_OXIDE_STIMULATES_GUANYLATE_CYCLASE	12.283163987355367	0.011755517904113055	1.1154879534269382e-34	1.282847060412435e-34
IFN signaling cells	rest	SIGNALING_BY_PDGFR_IN_DISEASE	12.199969564299929	0.16150149861324137	3.1094015795175825e-34	3.571312682326947e-34
IFN signaling cells	rest	HYALURONAN_METABOLISM	12.196492308339806	0.11838139751340772	3.2450410951616707e-34	3.7247065526727143e-34
IFN signaling cells	rest	SIGNAL_REGULATORY_PROTEIN_FAMILY_INTERACTIONS	12.147353986929872	-0.01234036	5.92523393468493e-34	6.796703794057345e-34
IFN signaling cells	rest	ANTI_INFLAMMATORY_RESPONSE_FAVOURING_LEISHMANIA_PARASITE_INFECTION	12.065243958479114	0.2037674627026304	1.611840234988637e-33	1.8477192937674618e-33
IFN signaling cells	rest	REGULATION_OF_MITF_M_DEPENDENT_GENES_INVOLVED_IN_PIGMENTATION	11.807786972338745	0.12063977796795688	3.5580324356695556e-32	4.0708814414515225e-32
IFN signaling cells	rest	SYNTHESIS_OF_PG	11.776189298614154	0.004055115	5.178158362755506e-32	5.920736770730688e-32
IFN signaling cells	rest	G0_AND_EARLY_G1	11.685014215060397	0.12844831126189257	1.5205412375191107e-31	1.7363725384968872e-31
IFN signaling cells	rest	FERTILIZATION	11.658751622745744	0.070887735	2.0705586366261347e-31	2.362950623012317e-31
IFN signaling cells	rest	TRANSCRIPTIONAL_REGULATION_OF_BROWN_AND_BEIGE_ADIPOCYTE_DIFFERENTIATION	11.656663677748178	0.14588187915282166	2.1219503804074137e-31	2.4200532435553262e-31
IFN signaling cells	rest	SUMOYLATION_OF_DNA_DAMAGE_RESPONSE_AND_REPAIR_PROTEINS	11.627371973765563	0.3499883561204642	2.9916659423718673e-31	3.409773690539984e-31
IFN signaling cells	rest	MET_ACTIVATES_PTPN11	11.430952049246864	-0.016389891	2.9287989070108596e-30	3.331741941351207e-30
IFN signaling cells	rest	CA2_ACTIVATED_K_CHANNELS	11.328605186818939	-0.038485756	9.470076894060321e-30	1.0766109059701931e-29
IFN signaling cells	rest	RND2_GTPASE_CYCLE	11.295935849861602	0.18865262609785172	1.3743223889763364e-29	1.5614120780609014e-29
IFN signaling cells	rest	MET_ACTIVATES_RAP1_AND_RAC1	11.245957894472465	0.06240804	2.424503361528232e-29	2.7528054696054813e-29
IFN signaling cells	rest	PECAM1_INTERACTIONS	11.234131404796466	-0.054642815	2.772066629336263e-29	3.1454326556509315e-29
IFN signaling cells	rest	PHASE_3_RAPID_REPOLARISATION	11.106453249911034	0.18396711919914005	1.1670326499610897e-28	1.3216996276667763e-28
IFN signaling cells	rest	PLATELET_CALCIUM_HOMEOSTASIS	10.92336307180972	0.034383255	8.913302834683515e-28	1.007541700173719e-27
IFN signaling cells	rest	RETROGRADE_NEUROTROPHIN_SIGNALLING	10.879639084600027	0.027343589278026038	1.4413250548735647e-27	1.6282141353600168e-27
IFN signaling cells	rest	PI3K_EVENTS_IN_ERBB2_SIGNALING	10.76046230332511	0.056023201	5.29040935076967e-27	5.972611315091422e-27
IFN signaling cells	rest	BRANCHED_CHAIN_KETOACID_DEHYDROGENASE_KINASE_DEFICIENCY	10.651443565433926	0.2150636940984451	1.7168181968621022e-26	1.9369787110522519e-26
IFN signaling cells	rest	SIALIC_ACID_METABOLISM	10.430697808556396	0.03832615	1.7956469838104624e-25	2.0208100271490143e-25
IFN signaling cells	rest	PRE_NOTCH_EXPRESSION_AND_PROCESSING	10.312921159910179	0.14921854399106638	6.159995190066786e-25	6.923695034272674e-25
IFN signaling cells	rest	SYNTHESIS_OF_IP3_AND_IP4_IN_THE_CYTOSOL	10.301860462256155	-0.001648622	6.911154520303729e-25	7.7630955806682135e-25
IFN signaling cells	rest	TRANSCRIPTIONAL_REGULATION_BY_E2F6	10.132236892820542	0.22339874247716834	3.974513667751664e-24	4.461647649657116e-24
IFN signaling cells	rest	NUCLEAR_IMPORT_OF_REV_PROTEIN	10.104532790918391	0.11384819336500063	5.274638302186428e-24	5.9136873871343125e-24
IFN signaling cells	rest	INACTIVATION_OF_CDC42_AND_RAC1	9.974886365931594	0.033364367481029576	1.9632605228411465e-23	2.1983594318459483e-23
IFN signaling cells	rest	REGULATION_OF_FOXO_TRANSCRIPTIONAL_ACTIVITY_BY_ACETYLATION	9.760413356007115	0.054711326	1.6647529256845895e-22	1.8629377977898977e-22
IFN signaling cells	rest	CYTOCHROME_C_MEDIATED_APOPTOTIC_RESPONSE	9.758727085794142	-0.041605949	1.6926634972678608e-22	1.8929849756546018e-22
IFN signaling cells	rest	WAX_AND_PLASMALOGEN_BIOSYNTHESIS	9.752771031718007	0.018460044236002122	1.795004278258792e-22	2.006181252171591e-22
IFN signaling cells	rest	CLEC7A_INFLAMMASOME	9.690795667984627	0.4640519550523734	3.2994807538041646e-22	3.685348734392894e-22
IFN signaling cells	rest	NEUROTRANSMITTER_RECEPTORS_AND_POSTSYNAPTIC_SIGNAL_TRANSMISSION	9.622514774015459	0.21748416551355362	6.424102566173792e-22	7.170904489491496e-22
IFN signaling cells	rest	ROBO_RECEPTORS_BIND_AKAP5	9.326647557027343	0.064135245	1.0927249702379299e-20	1.2182314587047084e-20
IFN signaling cells	rest	FORMATION_OF_AXIAL_MESODERM	9.322403872	-0.00515587	1.1373375994578423e-20	1.2671771382605779e-20
IFN signaling cells	rest	MITOTIC_PROMETAPHASE	9.292371520931637	-0.115031444	1.5088820725620616e-20	1.6800893900223454e-20
IFN signaling cells	rest	FACTORS_INVOLVED_IN_MEGAKARYOCYTE_DEVELOPMENT_AND_PLATELET_PRODUCTION	9.058256232099419	0.11151781342660197	1.3255257387324903e-19	1.4722568217513853e-19
IFN signaling cells	rest	GLYCOSPHINGOLIPID_BIOSYNTHESIS	9.022130645945655	0.11947865757860907	1.8446605317037363e-19	2.047584654830872e-19
IFN signaling cells	rest	OPIOID_SIGNALLING	8.976951781207934	0.23434643440977404	2.7837182127077446e-19	3.0861084592774874e-19
IFN signaling cells	rest	UBIQUINOL_BIOSYNTHESIS	8.819660455198491	-0.019788443	1.1480732351906266e-18	1.2719967729841559e-18
IFN signaling cells	rest	ACTIVATION_OF_ATR_IN_RESPONSE_TO_REPLICATION_STRESS	8.688147611085821	0.1871223966791808	3.683969249806843e-18	4.076560768373619e-18
IFN signaling cells	rest	GDP_FUCOSE_BIOSYNTHESIS	8.668278395473317	0.3171444462764161	4.3870301316529254e-18	4.848537014314434e-18
IFN signaling cells	rest	RND1_GTPASE_CYCLE	8.638059211045137	0.12627896315607268	5.7175984580691404e-18	6.31517059128725e-18
IFN signaling cells	rest	G2_M_DNA_DAMAGE_CHECKPOINT	8.636870737474876	0.10391078923620051	5.777369053931974e-18	6.3772442090992e-18
IFN signaling cells	rest	SIGNALING_BY_LTK	8.584342051718286	0.006333747	9.135777222806614e-18	1.0071912419711491e-17
IFN signaling cells	rest	ROLE_OF_PHOSPHOLIPIDS_IN_PHAGOCYTOSIS	8.506767256235563	-0.0180456	1.7885004916105804e-17	1.9681219211438673e-17
IFN signaling cells	rest	SYNTHESIS_OF_PIPS_AT_THE_GOLGI_MEMBRANE	8.469596106161523	-0.081862915	2.462453742836498e-17	2.7080926014199415e-17
IFN signaling cells	rest	ACTIVATION_OF_RAC1	8.388292928407234	0.011250142790343066	4.932519339654657e-17	5.417884096324242e-17
IFN signaling cells	rest	NFE2L2_REGULATING_TUMORIGENIC_GENES	8.343239785967384	0.014233935008973242	7.228239018756338e-17	7.934625007682125e-17
IFN signaling cells	rest	KETONE_BODY_METABOLISM	8.204924251544812	-0.01189624	2.3073631748074455e-16	2.5297425599791883e-16
IFN signaling cells	rest	SERINE_METABOLISM	8.189796835	-0.043945534	2.616675035624409e-16	2.8671052844326345e-16
IFN signaling cells	rest	FRS_MEDIATED_FGFR3_SIGNALING	8.101402601771456	-0.029069467	5.432913187443725e-16	5.938300460694304e-16
IFN signaling cells	rest	DEFECTS_IN_VITAMIN_AND_COFACTOR_METABOLISM	7.945074085764702	0.018101346767803048	1.9407475915706677e-15	2.1186889966657775e-15
IFN signaling cells	rest	NR1H2_NR1H3_REGULATE_GENE_EXPRESSION_LINKED_TO_TRIGLYCERIDE_LIPOLYSIS_IN_ADIPOSE	7.916978494175509	0.41911935	2.4335181877387895e-15	2.655017399695466e-15
IFN signaling cells	rest	TRANSCRIPTION_OF_E2F_TARGETS_UNDER_NEGATIVE_CONTROL_BY_P107_RBL1_AND_P130_RBL2_IN_COMPLEX_WITH_HDAC1	7.909559287179587	-0.049881159	2.5830166749949116e-15	2.8164027970335237e-15
IFN signaling cells	rest	UNWINDING_OF_DNA	7.8953141551199755	0.38951629947969124	2.895848802372637e-15	3.1555741067953198e-15
IFN signaling cells	rest	MITOCHONDRIAL_TRNA_AMINOACYLATION	7.841037451996521	-0.037832265	4.468391319885167e-15	4.863221753391169e-15
IFN signaling cells	rest	SIGNALLING_TO_RAS	7.7641670196661785	-0.043691722	8.218354126958657e-15	8.939086766594495e-15
IFN signaling cells	rest	ACTIVATION_OF_THE_PRE_REPLICATIVE_COMPLEX	7.309812364275198	0.15878311950853885	2.6751568006878163e-13	2.897410579762547e-13
IFN signaling cells	rest	SYNTHESIS_OF_PA	7.2586440256100095	0.03287746	3.9098993140204845e-13	4.2296064051124077e-13
IFN signaling cells	rest	NEF_AND_SIGNAL_TRANSDUCTION	7.018010274346367	-0.147380165	2.2505000034481954e-12	2.4301045986447867e-12
IFN signaling cells	rest	NTRK2_ACTIVATES_RAC1	6.848893413513823	-0.091515176	7.442341927435313e-12	8.02173969969793e-12
IFN signaling cells	rest	HDACS_DEACETYLATE_HISTONES	6.811223830228474	0.074241112	9.677192660357963e-12	1.0418002466184039e-11
IFN signaling cells	rest	REGULATION_OF_LIPID_METABOLISM_BY_PPARALPHA	6.705256165621844	0.23257721835436732	2.0105335187920505e-11	2.1618379678281772e-11
IFN signaling cells	rest	DOWNSTREAM_SIGNALING_OF_ACTIVATED_FGFR1	6.528833088719312	-0.004748303	6.628406619248954e-11	7.11866158868228e-11
IFN signaling cells	rest	INTERLEUKIN_9_SIGNALING	6.466105937473088	-0.001341924	1.0056059238204048e-10	1.0786859939599058e-10
IFN signaling cells	rest	REGULATION_OF_CDH11_GENE_TRANSCRIPTION	6.343341773870797	0.06314738	2.2483387694233294e-10	2.4102839388895957e-10
IFN signaling cells	rest	FRS_MEDIATED_FGFR2_SIGNALING	6.297343008780374	-0.018918073	3.0279076522420233e-10	3.2440570287368045e-10
IFN signaling cells	rest	CA2	6.288859459	0.1499673793124334	3.1980682567943176e-10	3.424310495584323e-10
IFN signaling cells	rest	EGR2_AND_SOX10_MEDIATED_INITIATION_OF_SCHWANN_CELL_MYELINATION	6.146366443251374	0.11681165763876848	7.927801539492639e-10	8.473401286375734e-10
IFN signaling cells	rest	POTASSIUM_CHANNELS	6.078527327888397	-0.003069128	1.2129131376412906e-09	1.2940638374117952e-09
IFN signaling cells	rest	ERYTHROPOIETIN_ACTIVATES_STAT5	5.817619821668972	0.12951297910073173	5.9691472024140465e-09	6.357123973471369e-09
IFN signaling cells	rest	NEUROTOXICITY_OF_CLOSTRIDIUM_TOXINS	5.568127582	0.062888642	2.5749126869997613e-08	2.73900777783298e-08
IFN signaling cells	rest	CROSS_PRESENTATION_OF_PARTICULATE_EXOGENOUS_ANTIGENS_PHAGOSOMES	5.0472476886418765	0.27737929246221193	4.4822011168872625e-07	4.739615864275104e-07
IFN signaling cells	rest	INTERLEUKIN_21_SIGNALING	5.0465022668150015	0.003555733	4.499715568282993e-07	4.755320712990192e-07
IFN signaling cells	rest	INTERACTIONS_OF_REV_WITH_HOST_CELLULAR_PROTEINS	4.971837226388337	0.06314042	6.632137898893239e-07	7.004729915684994e-07
IFN signaling cells	rest	PHYSIOLOGICAL_FACTORS	4.853611796881364	0.14156996783900072	1.2123294585033361e-06	1.2781702555412978e-06
IFN signaling cells	rest	STAT5_ACTIVATION	4.7047686910046025	-0.105844578	2.5415394268549953e-06	2.674831712647626e-06
IFN signaling cells	rest	SYNTHESIS_OF_KETONE_BODIES	4.511688841913411	0.028334244041530024	6.431348814482029e-06	6.752727209091654e-06
IFN signaling cells	rest	REVERSIBLE_HYDRATION_OF_CARBON_DIOXIDE	4.435567650821524	0.47536026973457324	9.182998697705856e-06	9.636213674560905e-06
IFN signaling cells	rest	ROLE_OF_LAT2_NTAL_LAB_ON_CALCIUM_MOBILIZATION	4.387586292836309	-0.017773807	1.1461552485242962e-05	1.2020160151875473e-05
IFN signaling cells	rest	SYNTHESIS_OF_PIPS_AT_THE_LATE_ENDOSOME_MEMBRANE	4.313582647181739	-0.090461671	1.606300518816958e-05	1.6826115698575294e-05
IFN signaling cells	rest	ASSEMBLY_OF_ACTIVE_LPL_AND_LIPC_LIPASE_COMPLEXES	4.285315818640002	0.14933450568374274	1.8247977345398192e-05	1.9103685544479e-05
IFN signaling cells	rest	TRANSPORT_OF_MATURE_MRNAS_DERIVED_FROM_INTRONLESS_TRANSCRIPTS	4.124850562	0.040202241	3.7097554783565815e-05	3.876900693004596e-05
IFN signaling cells	rest	TRANSPORT_OF_RCBL_WITHIN_THE_BODY	4.0153843159920735	0.14764689758787325	5.934900465938514e-05	6.195050983147976e-05
IFN signaling cells	rest	SUMOYLATION_OF_DNA_REPLICATION_PROTEINS	3.772522256355267	-0.018714065	0.000161606	0.000168394
IFN signaling cells	rest	ACTIVATION_OF_THE_TFAP2_AP_2_FAMILY_OF_TRANSCRIPTION_FACTORS	3.716032840789271	0.040636239	0.000202375	0.000210631
IFN signaling cells	rest	TRANSPORT_AND_SYNTHESIS_OF_PAPS	3.4918913087320096	0.5275105562722978	0.000479613	0.000498307
IFN signaling cells	rest	FORMATION_OF_DEFINITIVE_ENDODERM	3.274868523292972	-0.048585516	0.001057112	0.001095764
IFN signaling cells	rest	REGULATION_OF_TLR_BY_ENDOGENOUS_LIGAND	3.155504590850589	0.11630132566456011	0.001602207	0.001659827
IFN signaling cells	rest	G_ALPHA_12_13_SIGNALLING_EVENTS	3.043145777531898	0.10888526275452753	0.002341189	0.002422574
IFN signaling cells	rest	PI3K_EVENTS_IN_ERBB4_SIGNALING	2.9981852558228863	0.13312071276742213	0.002715925	0.002805461
IFN signaling cells	rest	RESOLUTION_OF_SISTER_CHROMATID_COHESION	2.9385158618314815	-0.410298916	0.003297878	0.00340463
IFN signaling cells	rest	SUMOYLATION_OF_CHROMATIN_ORGANIZATION_PROTEINS	2.7134124746244273	0.11225800588883919	0.006659416	0.006855168
IFN signaling cells	rest	ACYL_CHAIN_REMODELLING_OF_PI	2.6930648777114135	0.14122544291729577	0.007079849	0.007283762
IFN signaling cells	rest	CLEC7A_DECTIN_1_INDUCES_NFAT_ACTIVATION	2.6206176422760654	-0.093465957	0.008777064	0.009024661
IFN signaling cells	rest	RHOU_GTPASE_CYCLE	2.596872679	0.057147911	0.009407679	0.0096675
IFN signaling cells	rest	CREB1_PHOSPHORYLATION_THROUGH_NMDA_RECEPTOR_MEDIATED_ACTIVATION_OF_RAS_SIGNALING	2.553259772772284	-0.023386498	0.010671986830422255	0.010954119815594339
IFN signaling cells	rest	INTERLEUKIN_20_FAMILY_SIGNALING	2.428306768049832	0.006829989	0.015169506	0.015561595694172798
IFN signaling cells	rest	CYCLIN_A_B1_B2_ASSOCIATED_EVENTS_DURING_G2_M_TRANSITION	2.1240915904830353	-0.3322466	0.033662486	0.034512744
IFN signaling cells	rest	MAPLE_SYRUP_URINE_DISEASE	2.019452126253667	0.009824507	0.043440248374843844	0.044511924
IFN signaling cells	rest	IRAK4_DEFICIENCY_TLR2_4	1.8245602846516311	0.12304262342553882	0.068067411	0.069626802
IFN signaling cells	rest	FRS_MEDIATED_FGFR1_SIGNALING	1.6741209830183457	-0.083993681	0.094106825	0.096207664
IFN signaling cells	rest	NCAM_SIGNALING_FOR_NEURITE_OUT_GROWTH	1.6649591694886314	0.059523064895901714	0.095920902	0.098006139
IFN signaling cells	rest	ERYTHROPOIETIN_ACTIVATES_PHOSPHOINOSITIDE_3_KINASE_PI3K	1.628692265106374	-0.103495271	0.10337818101488443	0.10556514081908724
IFN signaling cells	rest	PROLONGED_ERK_ACTIVATION_EVENTS	1.6168008454335008	-0.091707162	0.1059212768800007	0.10803849258005783
IFN signaling cells	rest	MISCELLANEOUS_TRANSPORT_AND_BINDING_EVENTS	1.605264949321951	-0.147881259	0.10843550933576357	0.11053985141191423
IFN signaling cells	rest	CYTOSOLIC_SULFONATION_OF_SMALL_MOLECULES	1.595328114	0.061724481	0.11063888199797618	0.11272164475093295
IFN signaling cells	rest	SUMOYLATION_OF_UBIQUITINYLATION_PROTEINS	1.4370039549678288	-0.02403367	0.15071686977147225	0.1532045130403241
IFN signaling cells	rest	PROLACTIN_RECEPTOR_SIGNALING	1.4013994002105612	-0.092552905	0.16109467154249957	0.16356741522166243
IFN signaling cells	rest	OTHER_INTERLEUKIN_SIGNALING	1.3546443916271176	-0.022751329	0.17553088285771512	0.1781239527181132
IFN signaling cells	rest	RAS_SIGNALING_DOWNSTREAM_OF_NF1_LOSS_OF_FUNCTION_VARIANTS	1.1245942298541842	-0.075538936	0.26076101995580847	0.2641628937272115
IFN signaling cells	rest	BMAL1_CLOCK_NPAS2_ACTIVATES_CIRCADIAN_EXPRESSION	1.1074078325929726	-0.008918538	0.2681176410090098	0.27146151181524464
IFN signaling cells	rest	SARS_COV_2_TARGETS_PDZ_PROTEINS_IN_CELL_CELL_JUNCTION	1.0478501563903098	-0.066328812	0.29470764973067276	0.29804522220780383
IFN signaling cells	rest	DEFECTIVE_RIPK1_MEDIATED_REGULATED_NECROSIS	0.6992031273341597	0.3627887305556137	0.4844250964660636	0.4885280758263069
IFN signaling cells	rest	ROLE_OF_ABL_IN_ROBO_SLIT_SIGNALING	0.649335935	-0.149063947	0.5161212635268613	0.519905571
IFN signaling cells	rest	G1_S_SPECIFIC_TRANSCRIPTION	0.5702426050104349	0.080544992	0.5685131629557961	0.5720363431205927
IFN signaling cells	rest	LYSINE_CATABOLISM	0.547392975	-0.114852067	0.5841087803776652	0.587397681
IFN signaling cells	rest	INTERLEUKIN_15_SIGNALING	0.4863123086570732	-0.109832187	0.6267457536083829	0.6299200427375193
IFN signaling cells	rest	ADENYLATE_CYCLASE_INHIBITORY	0.42784984872523707	-0.130045233	0.6687604417769561	0.6717694876342204
IFN signaling cells	rest	SIGNALING_BY_SCF_KIT	0.2626876703004286	0.012264938287338337	0.7927913208119157	0.7954636511067874
IFN signaling cells	rest	SYNTHESIS_OF_PE	0.20740136938241976	-0.056019714	0.835696413	0.8375722749968887
IFN signaling cells	rest	RET_SIGNALING	0.18930372417486202	-0.046662553	0.8498547766297021	0.8512847061473068
IFN signaling cells	rest	SIGNALLING_TO_ERKS	0.1648684020173766	0.009168406	0.8690475635507471	0.8700218321197503
SMC-like cells	rest	STRIATED_MUSCLE_CONTRACTION	98.06366806	2.318067423	0	0
SMC-like cells	rest	MINERALOCORTICOID_BIOSYNTHESIS	83.90435612558505	0.18587515736149773	0	0
SMC-like cells	rest	FREE_FATTY_ACID_RECEPTORS	83.52803092422698	0.15936332664219227	0	0
SMC-like cells	rest	OLFACTORY_SIGNALING	81.95301399182331	1.3889868787714046	0	0
SMC-like cells	rest	METAL_SEQUESTRATION_BY_ANTIMICROBIAL_PROTEINS	81.91809404	0.15169402370926716	0	0
SMC-like cells	rest	ORGANIC_ANION_TRANSPORT	81.90417916013469	0.14367922032566513	0	0
SMC-like cells	rest	NON_INTEGRIN_MEMBRANE_ECM_INTERACTIONS	81.57225109481146	2.9460260366734103	0	0
SMC-like cells	rest	DEFECTIVE_CSF2RB_CAUSES_SMDP5	81.50828837	0.18981601525343608	0	0
SMC-like cells	rest	MUSCLE_CONTRACTION	80.89669220108132	2.117511666712573	0	0
SMC-like cells	rest	BIOSYNTHESIS_OF_MARESIN_LIKE_SPMS	80.45279348692266	0.14446039369595307	0	0
SMC-like cells	rest	ALPHA_DEFENSINS	80.21977500297211	0.1649557101423118	0	0
SMC-like cells	rest	FORMATION_OF_THE_DYSTROPHIN_GLYCOPROTEIN_COMPLEX_DGC	79.96619450822811	2.175579970319642	0	0
SMC-like cells	rest	SEROTONIN_AND_MELATONIN_BIOSYNTHESIS	79.78894004687585	0.11060708539402532	0	0
SMC-like cells	rest	BETA_DEFENSINS	79.43115442225722	0.44649605978088913	0	0
SMC-like cells	rest	SENSORY_PERCEPTION	78.94443346971285	1.1942805994001886	0	0
SMC-like cells	rest	MELANIN_BIOSYNTHESIS	78.56323648929428	0.094296934	0	0
SMC-like cells	rest	VASOPRESSIN_LIKE_RECEPTORS	78.56193603280722	0.127543125	0	0
SMC-like cells	rest	DIGESTION_OF_DIETARY_LIPID	78.3557926	0.1396404333278103	0	0
SMC-like cells	rest	DEFECTIVE_F9_ACTIVATION	78.30330797316034	0.13650110800616802	0	0
SMC-like cells	rest	OPSINS	78.07429354989013	0.18425450113165365	0	0
SMC-like cells	rest	DEFENSINS	78.05499253345585	0.47501000579781033	0	0
SMC-like cells	rest	OREXIN_AND_NEUROPEPTIDES_FF_AND_QRFP_BIND_TO_THEIR_RESPECTIVE_RECEPTORS	77.58858471123929	0.15054426995399056	0	0
SMC-like cells	rest	CYP2E1_REACTIONS	76.79172955	0.1849287329254108	0	0
SMC-like cells	rest	FATTY_ACIDS	76.74915395027526	0.22734338305989776	0	0
SMC-like cells	rest	DIGESTION_OF_DIETARY_CARBOHYDRATE	76.54861010697289	0.20259933153993726	0	0
SMC-like cells	rest	INTERLEUKIN_18_SIGNALING	76.17903831068207	0.13352381799826749	0	0
SMC-like cells	rest	SENSORY_PERCEPTION_OF_SALTY_TASTE	76.03203067348568	0.095335039	0	0
SMC-like cells	rest	FIBRONECTIN_MATRIX_FORMATION	75.81748988248313	1.801601052994164	0	0
SMC-like cells	rest	LTC4_CYSLTR_MEDIATED_IL4_PRODUCTION	75.76572050346647	0.11555196632175938	0	0
SMC-like cells	rest	REGULATION_OF_GENE_EXPRESSION_IN_ENDOCRINE_COMMITTED_NEUROG3_PROGENITOR_CELLS	75.68751777683391	0.1345545824453633	0	0
SMC-like cells	rest	ALTERNATIVE_COMPLEMENT_ACTIVATION	74.58590377724735	0.1158071047758025	0	0
SMC-like cells	rest	FICOLINS_BIND_TO_REPETITIVE_CARBOHYDRATE_STRUCTURES_ON_THE_TARGET_CELL_SURFACE	74.49417944	0.06394808	0	0
SMC-like cells	rest	INTESTINAL_ABSORPTION	73.69509825854549	0.068029587	0	0
SMC-like cells	rest	LECTIN_OF_COMPLEMENT_ACTIVATION	73.04427270189935	0.12271949054442541	0	0
SMC-like cells	rest	LEUKOTRIENE_RECEPTORS	72.78442983652026	0.047946316308181997	0	0
SMC-like cells	rest	DISEASES_ASSOCIATED_WITH_SURFACTANT_METABOLISM	72.29418330159615	0.1620643382909502	0	0
SMC-like cells	rest	HORMONE_LIGAND_BINDING_RECEPTORS	71.87366635	0.1818759843781515	0	0
SMC-like cells	rest	INTERLEUKIN_36	71.69986662	0.17088004488099048	0	0
SMC-like cells	rest	REGULATION_OF_GENE_EXPRESSION_IN_EARLY_PANCREATIC_PRECURSOR_CELLS	71.50649725581884	0.08993052	0	0
SMC-like cells	rest	ANTIMICROBIAL_PEPTIDES	71.21560845819425	0.6093449026001416	0	0
SMC-like cells	rest	SODIUM_COUPLED_SULPHATE_DI_AND_TRI_CARBOXYLATE_TRANSPORTERS	71.09650009697795	0.051855682980047516	0	0
SMC-like cells	rest	DOPAMINE_RECEPTORS	71.04508184121279	0.062320425365744656	0	0
SMC-like cells	rest	NGF_INDEPENDANT_TRKA_ACTIVATION	70.6531404	0.015633973573609117	0	0
SMC-like cells	rest	HIGHLY_SODIUM_PERMEABLE_POSTSYNAPTIC_ACETYLCHOLINE_NICOTINIC_RECEPTORS	70.60146833061474	0.05362707	0	0
SMC-like cells	rest	FGFR3B_LIGAND_BINDING_AND_ACTIVATION	70.41981204827042	0.12820943212759645	0	0
SMC-like cells	rest	MRNA_EDITING_C_TO_U_CONVERSION	69.97457969356262	0.10205908976623988	0	0
SMC-like cells	rest	TACHYKININ_RECEPTORS_BIND_TACHYKININS	69.03424920436743	0.02703805	0	0
SMC-like cells	rest	THE_RETINOID_CYCLE_IN_CONES_DAYLIGHT_VISION	68.83188023765047	0.08503056	0	0
SMC-like cells	rest	RELAXIN_RECEPTORS	68.56439427559364	0.36247802916996635	0	0
SMC-like cells	rest	DEVELOPMENTAL_LINEAGE_OF_PANCREATIC_ACINAR_CELLS	67.78558945	0.37997022769137817	0	0
SMC-like cells	rest	KERATINIZATION	67.59952506935424	0.7450974369139116	0	0
SMC-like cells	rest	GLUCOCORTICOID_BIOSYNTHESIS	67.51293977957943	0.085499017	0	0
SMC-like cells	rest	BIOSYNTHESIS_OF_MARESINS	67.47949114186576	0.099035906	0	0
SMC-like cells	rest	MISCELLANEOUS_SUBSTRATES	67.35252129696858	0.13632478103426865	0	0
SMC-like cells	rest	INTEGRIN_CELL_SURFACE_INTERACTIONS	67.13223562732612	1.7508635819282443	0	0
SMC-like cells	rest	SYNDECAN_INTERACTIONS	66.52502289692319	2.0655869834368685	0	0
SMC-like cells	rest	DEFECTIVE_GALNT3_CAUSES_HFTC	66.33240331795972	0.22413985186371801	0	0
SMC-like cells	rest	ENHANCED_BINDING_OF_GP1BA_VARIANT_TO_VWF_MULTIMER_COLLAGEN	66.07963224527057	0.9003292559158534	0	0
SMC-like cells	rest	HIGHLY_CALCIUM_PERMEABLE_NICOTINIC_ACETYLCHOLINE_RECEPTORS	65.87582829208513	0.083196144	0	0
SMC-like cells	rest	CONJUGATION_OF_BENZOATE_WITH_GLYCINE	65.67418892630074	0.11008026621837635	0	0
SMC-like cells	rest	ATORVASTATIN_ADME	65.54369170529071	0.099054611	0	0
SMC-like cells	rest	CD22_MEDIATED_BCR_REGULATION	65.41089043413224	0.2869803767310316	0	0
SMC-like cells	rest	AMINO_ACID_CONJUGATION	64.96842939704169	0.1403811279186122	0	0
SMC-like cells	rest	METABOLISM_OF_AMINE_DERIVED_HORMONES	64.87321311209226	0.16317577107173334	0	0
SMC-like cells	rest	THYROXINE_BIOSYNTHESIS	64.66252750192392	0.069684504	0	0
SMC-like cells	rest	ERYTHROCYTES_TAKE_UP_OXYGEN_AND_RELEASE_CARBON_DIOXIDE	64.39035899964716	0.15768945095067285	0	0
SMC-like cells	rest	TYROSINE_CATABOLISM	64.06535071	-0.001931475	0	0
SMC-like cells	rest	DIGESTION	63.49147764616066	0.24242522200968653	0	0
SMC-like cells	rest	CIPROFLOXACIN_ADME	63.44181814568593	-0.023416019	0	0
SMC-like cells	rest	DEFECTS_OF_PLATELET_ADHESION_TO_EXPOSED_COLLAGEN	63.25002323550855	0.7984538343400946	0	0
SMC-like cells	rest	PLATELET_ADHESION_TO_EXPOSED_COLLAGEN	63.06111264813282	1.242089906010489	0	0
SMC-like cells	rest	DEVELOPMENTAL_CELL_LINEAGES	62.911011269797044	1.038607553272694	0	0
SMC-like cells	rest	PRESYNAPTIC_NICOTINIC_ACETYLCHOLINE_RECEPTORS	62.837104533904494	0.096038094	0	0
SMC-like cells	rest	PASSIVE_TRANSPORT_BY_AQUAPORINS	62.161655057892574	0.164758999	0	0
SMC-like cells	rest	SMOOTH_MUSCLE_CONTRACTION	62.093487371007384	2.0122932839840986	0	0
SMC-like cells	rest	PREDNISONE_ADME	62.02788606773442	0.070854582	0	0
SMC-like cells	rest	NA_CL_DEPENDENT_NEUROTRANSMITTER_TRANSPORTERS	61.94566179152396	0.20558282266878808	0	0
SMC-like cells	rest	P2Y_RECEPTORS	61.83624945450185	0.093573217	0	0
SMC-like cells	rest	VITAMINS	61.793589548960384	0.019119271271785206	0	0
SMC-like cells	rest	HIGHLY_CALCIUM_PERMEABLE_POSTSYNAPTIC_NICOTINIC_ACETYLCHOLINE_RECEPTORS	61.78792718204243	0.076252198	0	0
SMC-like cells	rest	SEROTONIN_RECEPTORS	61.54310189848922	0.046894207777170516	0	0
SMC-like cells	rest	RHO_GTPASES_ACTIVATE_PAKS	61.131287239599345	1.9198811890663752	0	0
SMC-like cells	rest	EXTRINSIC_OF_FIBRIN_CLOT_FORMATION	60.90932532638841	-0.001100109	0	0
SMC-like cells	rest	IMMUNOREGULATORY_INTERACTIONS_BETWEEN_A_LYMPHOID_AND_A_NON_LYMPHOID_CELL	60.31146781	0.7035136667718344	0	0
SMC-like cells	rest	DIGESTION_AND_ABSORPTION	59.89962849	0.248495805	0	0
SMC-like cells	rest	ACETYLCHOLINE_BINDING_AND_DOWNSTREAM_EVENTS	59.30710822547477	0.089800395	0	0
SMC-like cells	rest	EPHA_MEDIATED_GROWTH_CONE_COLLAPSE	59.21179552737199	1.3073769376907236	0	0
SMC-like cells	rest	DEVELOPMENTAL_CELL_LINEAGES_OF_THE_EXOCRINE_PANCREAS	58.877987181341794	0.9714985417645163	0	0
SMC-like cells	rest	MET_ACTIVATES_PTK2_SIGNALING	58.68084291	1.4907631711916336	0	0
SMC-like cells	rest	FORMATION_OF_LATERAL_PLATE_MESODERM	57.95749448320676	0.024670769076058523	0	0
SMC-like cells	rest	THE_FATTY_ACID_CYCLING_MODEL	57.705004129745525	-0.006235104	0	0
SMC-like cells	rest	SIGNALING_BY_LRP5_MUTANTS	57.58969085930507	0.027278987575982322	0	0
SMC-like cells	rest	VLDL_CLEARANCE	57.25509551288357	-0.034733505	0	0
SMC-like cells	rest	DEFECTIVE_FACTOR_IX_CAUSES_HEMOPHILIA_B	56.94038638831553	0.066044104	0	0
SMC-like cells	rest	RHO_GTPASES_ACTIVATE_CIT	56.35934198146508	1.6743407676737738	0	0
SMC-like cells	rest	ECM_PROTEOGLYCANS	56.19896161568229	1.567390356908782	0	0
SMC-like cells	rest	LIPID_PARTICLE_ORGANIZATION	55.97013329221971	0.022043066	0	0
SMC-like cells	rest	LAMININ_INTERACTIONS	55.92288232684566	1.513842523	0	0
SMC-like cells	rest	FORMATION_OF_THE_CORNIFIED_ENVELOPE	55.920589039095724	0.5030484729482654	0	0
SMC-like cells	rest	SCAVENGING_OF_HEME_FROM_PLASMA	55.46913243	0.11141832550972448	0	0
SMC-like cells	rest	CLASS_C_3_METABOTROPIC_GLUTAMATE_PHEROMONE_RECEPTORS	55.36486496848155	0.35586982644162435	0	0
SMC-like cells	rest	MUSCARINIC_ACETYLCHOLINE_RECEPTORS	54.91821287403649	0.24762790482206723	0	0
SMC-like cells	rest	CREATION_OF_C4_AND_C2_ACTIVATORS	54.52425751861336	0.096192933	0	0
SMC-like cells	rest	ACTIVATION_OF_TRKA_RECEPTORS	54.418268072751836	-0.065096265	0	0
SMC-like cells	rest	FRUCTOSE_CATABOLISM	54.3168226	-0.133615326	0	0
SMC-like cells	rest	SYNTHESIS_OF_16_20_HYDROXYEICOSATETRAENOIC_ACIDS_HETE	53.25844250177168	0.039166777	0	0
SMC-like cells	rest	FGFR3_LIGAND_BINDING_AND_ACTIVATION	52.92015654952657	0.10596782320754099	0	0
SMC-like cells	rest	DEVELOPMENTAL_LINEAGE_OF_PANCREATIC_DUCTAL_CELLS	52.91228609718024	1.0927009853548537	0	0
SMC-like cells	rest	INTERACTION_WITH_CUMULUS_CELLS_AND_THE_ZONA_PELLUCIDA	52.46797034007918	0.11466523862286311	0	0
SMC-like cells	rest	CLASS_A_1_RHODOPSIN_LIKE_RECEPTORS	52.31018774823761	0.6321854935508882	0	0
SMC-like cells	rest	NEPHRON_DEVELOPMENT	52.16910032709023	0.057607247	0	0
SMC-like cells	rest	CHYLOMICRON_REMODELING	52.15443476538239	0.039908386	0	0
SMC-like cells	rest	SPERM_MOTILITY_AND_TAXES	52.146162068391625	0.10412304246270632	0	0
SMC-like cells	rest	SCAVENGING_BY_CLASS_B_RECEPTORS	52.13503285146204	0.033463478	0	0
SMC-like cells	rest	EXPRESSION_OF_NOTCH2NL_GENES	52.03149364499544	0.051926029598103524	0	0
SMC-like cells	rest	SIGNALING_BY_MST1	51.93479304591768	-0.078077742	0	0
SMC-like cells	rest	GP1B_IX_V_ACTIVATION_SIGNALLING	51.29352136011871	1.0829121994988384	0	0
SMC-like cells	rest	NUCLEOTIDE_LIKE_PURINERGIC_RECEPTORS	50.68444718320619	0.084551626	0	0
SMC-like cells	rest	PEPTIDE_LIGAND_BINDING_RECEPTORS	50.40012793300759	0.51198025	0	0
SMC-like cells	rest	COLLAGEN_CHAIN_TRIMERIZATION	49.89209563767325	1.0670675875627929	0	0
SMC-like cells	rest	ACTIVATION_OF_C3_AND_C5	49.862747025359994	0.016982682	0	0
SMC-like cells	rest	RHO_GTPASES_ACTIVATE_ROCKS	49.831071492801456	1.4253125397533064	0	0
SMC-like cells	rest	CHEMOKINE_RECEPTORS_BIND_CHEMOKINES	49.682694788827476	0.2837008121462709	0	0
SMC-like cells	rest	ANCHORING_FIBRIL_FORMATION	49.25042753686236	0.9976879765224816	0	0
SMC-like cells	rest	CROSSLINKING_OF_COLLAGEN_FIBRILS	49.22356638390556	0.9762043799067948	0	0
SMC-like cells	rest	MET_RECEPTOR_ACTIVATION	48.93810138669854	-0.05194571	0	0
SMC-like cells	rest	DEFECTIVE_C1GALT1C1_CAUSES_TNPS	48.775144323338296	0.1497938381129238	0	0
SMC-like cells	rest	SYNTHESIS_OF_EPOXY_EET_AND_DIHYDROXYEICOSATRIENOIC_ACIDS_DHET	48.665762031345366	-0.014966784	0	0
SMC-like cells	rest	SCAVENGING_BY_CLASS_A_RECEPTORS	48.348426433106745	1.0402510613004654	0	0
SMC-like cells	rest	GPCR_LIGAND_BINDING	47.929274957463505	0.6066129731983597	0	0
SMC-like cells	rest	PHOSPHORYLATION_OF_EMI1	47.834930875226945	0.3233017888249212	0	0
SMC-like cells	rest	ASPIRIN_ADME	47.518091244186486	0.3036430965851728	0	0
SMC-like cells	rest	EXTRACELLULAR_MATRIX_ORGANIZATION	47.300224423609976	1.4635230007688875	0	0
SMC-like cells	rest	METALLOTHIONEINS_BIND_METALS	46.970103992803764	-0.0414818	0	0
SMC-like cells	rest	COMMON_OF_FIBRIN_CLOT_FORMATION	46.904713453168355	0.10544857467468473	0	0
SMC-like cells	rest	ZINC_EFFLUX_AND_COMPARTMENTALIZATION_BY_THE_SLC30_FAMILY	46.65985005278707	0.074596883	0	0
SMC-like cells	rest	CO_INHIBITION_BY_PD_1	46.514883683842086	0.1597371012581122	0	0
SMC-like cells	rest	GRB7_EVENTS_IN_ERBB2_SIGNALING	46.49493243916427	-0.095925115	0	0
SMC-like cells	rest	UPTAKE_OF_DIETARY_COBALAMINS_INTO_ENTEROCYTES	46.24469591132509	0.036661389	0	0
SMC-like cells	rest	INITIAL_TRIGGERING_OF_COMPLEMENT	46.14600382008904	0.1191696110291399	0	0
SMC-like cells	rest	RETINOID_CYCLE_DISEASE_EVENTS	45.414353547472494	0.11531669583522114	0	0
SMC-like cells	rest	OTHER_SEMAPHORIN_INTERACTIONS	45.15402951319319	0.9088066274480693	0	0
SMC-like cells	rest	RUNX3_REGULATES_IMMUNE_RESPONSE_AND_CELL_MIGRATION	44.722398588040186	0.2486519773658394	0	0
SMC-like cells	rest	ADRENOCEPTORS	44.66697582316144	0.047612177	0	0
SMC-like cells	rest	PHOSPHOLIPASE_C_MEDIATED_CASCADE_FGFR4	44.399679548378415	0.054313597	0	0
SMC-like cells	rest	DISEASES_OF_HEMOSTASIS	44.105760238705706	0.3704282484302784	0	0
SMC-like cells	rest	XENOBIOTICS	44.02965079858405	0.23751619193922824	0	0
SMC-like cells	rest	BUTYROPHILIN_BTN_FAMILY_INTERACTIONS	43.92613580751411	0.070503638	0	0
SMC-like cells	rest	TERMINAL_OF_COMPLEMENT	43.874422034223095	0.2540575398423409	0	0
SMC-like cells	rest	HYALURONAN_BIOSYNTHESIS_AND_EXPORT	43.668356183616716	-0.241528059	0	0
SMC-like cells	rest	RESPONSE_TO_METAL_IONS	43.23508130209077	0.12905711753230786	0	0
SMC-like cells	rest	BINDING_AND_UPTAKE_OF_LIGANDS_BY_SCAVENGER_RECEPTORS	43.006339526249555	0.7686139138295025	0	0
SMC-like cells	rest	HDL_REMODELING	42.37544548	-0.067216299	0	0
SMC-like cells	rest	FGFR2C_LIGAND_BINDING_AND_ACTIVATION	41.975846595073605	0.061131462	0	0
SMC-like cells	rest	DISEASES_OF_BASE_EXCISION_REPAIR	41.928173205557904	-0.150945935	0	0
SMC-like cells	rest	SYNTHESIS_OF_PI	41.92039423359894	0.04797614	0	0
SMC-like cells	rest	GLYCEROPHOSPHOLIPID_CATABOLISM	41.90337305191645	-0.083908544	0	0
SMC-like cells	rest	TANDEM_PORE_DOMAIN_POTASSIUM_CHANNELS	41.867904670748416	-0.006029761	0	0
SMC-like cells	rest	PEPTIDE_HORMONE_BIOSYNTHESIS	41.624896887244184	0.129898092	0	0
SMC-like cells	rest	SYNTHESIS_OF_BILE_ACIDS_AND_BILE_SALTS_VIA_24_HYDROXYCHOLESTEROL	41.29332756853808	-0.08537132	0	0
SMC-like cells	rest	DECTIN_2_FAMILY	41.265229636618756	0.223702713	0	0
SMC-like cells	rest	TLR3_MEDIATED_TICAM1_DEPENDENT_PROGRAMMED_CELL_DEATH	40.880631289836636	-0.079570291	0	0
SMC-like cells	rest	EICOSANOIDS	40.74280801447176	0.013478693275446159	0	0
SMC-like cells	rest	ASSEMBLY_OF_COLLAGEN_FIBRILS_AND_OTHER_MULTIMERIC_STRUCTURES	40.23648469833472	0.8493775851806235	0	0
SMC-like cells	rest	PHASE_4_RESTING_MEMBRANE_POTENTIAL	39.99357781231656	0.043891282	0	0
SMC-like cells	rest	SENSORY_PERCEPTION_OF_TASTE	39.698591679891194	0.18600069962043642	0	0
SMC-like cells	rest	PROSTANOID_LIGAND_RECEPTORS	39.42290252800067	-0.067395598	0	0
SMC-like cells	rest	CELL_EXTRACELLULAR_MATRIX_INTERACTIONS	39.319288881611016	1.0605361125659598	0	0
SMC-like cells	rest	DIFFERENTIATION_OF_KERATINOCYTES_IN_INTERFOLLICULAR_EPIDERMIS_IN_MAMMALIAN_SKIN	39.083726435711824	0.4671047262750146	0	0
SMC-like cells	rest	COLLAGEN_DEGRADATION	38.81910999815869	0.6787828472044508	0	0
SMC-like cells	rest	FORMATION_OF_INTERMEDIATE_MESODERM	38.745590708612625	-0.035205461	0	0
SMC-like cells	rest	VITAMIN_B1_THIAMIN_METABOLISM	38.74184046116392	-0.184489407	0	0
SMC-like cells	rest	NR1H2_NR1H3_REGULATE_GENE_EXPRESSION_LINKED_TO_TRIGLYCERIDE_LIPOLYSIS_IN_ADIPOSE	38.59963105997149	-0.214018386	0	0
SMC-like cells	rest	REGULATION_OF_SIGNALING_BY_NODAL	38.45420236	-0.004631639	0	0
SMC-like cells	rest	HISTIDINE_CATABOLISM	38.43903141	-0.042895106	0	0
SMC-like cells	rest	TNFS_BIND_THEIR_PHYSIOLOGICAL_RECEPTORS	38.40002085474018	0.087021991	0	0
SMC-like cells	rest	CATION_COUPLED_CHLORIDE_COTRANSPORTERS	38.14023807941945	0.052324324	0	0
SMC-like cells	rest	FRUCTOSE_METABOLISM	37.89603880871311	-0.206027449	0	0
SMC-like cells	rest	EICOSANOID_LIGAND_BINDING_RECEPTORS	37.74416925798821	-0.004651358	0	0
SMC-like cells	rest	MECHANICAL_LOAD_ACTIVATES_SIGNALING_BY_PIEZO1_AND_INTEGRINS_IN_OSTEOCYTES	37.64390182066974	1.0194827594850069	4.1166507928656e-310	1.1744949386674e-309
SMC-like cells	rest	G2_PHASE	37.49479686106301	0.10505864561873218	1.1196589716653223e-307	3.1640995623326986e-307
SMC-like cells	rest	ERYTHROCYTES_TAKE_UP_CARBON_DIOXIDE_AND_RELEASE_OXYGEN	37.29260861295442	0.030826898503886535	2.1624361582227218e-304	6.072501538656889e-304
SMC-like cells	rest	MET_INTERACTS_WITH_TNS_PROTEINS	37.072562406678905	0.5838930061397742	7.777823296093599e-301	2.1637371350191852e-300
SMC-like cells	rest	DEGRADATION_OF_THE_EXTRACELLULAR_MATRIX	36.83599233121888	0.8082511474259253	4.9018108977200056e-297	1.3489421052893573e-296
SMC-like cells	rest	SEMA4D_INDUCED_CELL_MIGRATION_AND_GROWTH_CONE_COLLAPSE	36.37073518877675	0.8786882161796762	1.235644173628175e-289	3.298745133183738e-289
SMC-like cells	rest	FASL_CD95L_SIGNALING	36.346262391423416	-0.061269898	3.010357033987072e-289	8.024623377165538e-289
SMC-like cells	rest	TRANSCRIPTIONAL_REGULATION_OF_TESTIS_DIFFERENTIATION	36.28769790304524	0.048986645	2.5293670995055787e-288	6.73241377006999e-288
SMC-like cells	rest	MET_PROMOTES_CELL_MOTILITY	36.196175362952324	0.9315068329276794	6.99265009347273e-287	1.8529485262525663e-286
SMC-like cells	rest	TRANSPORT_OF_ORGANIC_ANIONS	36.04828520907782	0.029459729	1.467139285119388e-284	3.8533981812106285e-284
SMC-like cells	rest	IRF3_MEDIATED_ACTIVATION_OF_TYPE_1_IFN	36.01620832874137	-0.031150262	4.6646153155237985e-284	1.2197661718192539e-283
SMC-like cells	rest	G2_M_DNA_REPLICATION_CHECKPOINT	35.99160683103915	0.25539154567177674	1.1318489972803434e-283	2.9553834928986744e-283
SMC-like cells	rest	DEFECTIVE_LFNG_CAUSES_SCDO3	35.980201379214385	0.16396751766098028	1.706773125212486e-283	4.443581343483236e-283
SMC-like cells	rest	TRAIL_SIGNALING	35.348378182443795	-0.061694324	1.0618022897336821e-273	2.7052480591502942e-273
SMC-like cells	rest	BIOSYNTHESIS_OF_LIPOXINS_LX	34.59831254910397	-0.131687676	2.67847827190884e-262	6.544134327810108e-262
SMC-like cells	rest	CHL1_INTERACTIONS	34.49890117	0.8153290099865815	8.331645619912908e-261	2.0217824833103878e-260
SMC-like cells	rest	EGFR_INTERACTS_WITH_PHOSPHOLIPASE_C_GAMMA	33.85343977304695	0.027152306	3.2299397375914758e-251	7.65075911318087e-251
SMC-like cells	rest	DOPAMINE_CLEARANCE_FROM_THE_SYNAPTIC_CLEFT	33.49856134	-0.146828799	5.05786215382428e-246	1.1777499096127985e-245
SMC-like cells	rest	ABACAVIR_TRANSMEMBRANE_TRANSPORT	33.42461693703945	-0.299549692	6.01864395772525e-245	1.3923961280436911e-244
SMC-like cells	rest	TOXICITY_OF_BOTULINUM_TOXIN_TYPE_D_BOTD	32.998567212382284	-0.193026639	8.515997391385783e-239	1.942473989912517e-238
SMC-like cells	rest	RELEASE_OF_HH_NP_FROM_THE_SECRETING_CELL	32.95869835552201	0.025512523776061547	3.175256621476453e-238	7.224214427970629e-238
SMC-like cells	rest	REVERSIBLE_HYDRATION_OF_CARBON_DIOXIDE	32.74687327641105	-0.05007875	3.3639401972019046e-235	7.538264983943039e-235
SMC-like cells	rest	TRANSPORT_AND_SYNTHESIS_OF_PAPS	32.325973359442635	-0.215354601	3.019503462745923e-229	6.649609351990405e-229
SMC-like cells	rest	DEFECTIVE_CHST6_CAUSES_MCDC1	32.27986545047738	0.082826494	1.3409147277382083e-228	2.9421052871504177e-228
SMC-like cells	rest	AMINE_LIGAND_BINDING_RECEPTORS	32.25786128	0.19959864051009907	2.7294011803930365e-228	5.981239887339832e-228
SMC-like cells	rest	MULTIFUNCTIONAL_ANION_EXCHANGERS	32.16364544796216	-0.103783495	5.692670037896339e-227	1.2429228224551174e-226
SMC-like cells	rest	SODIUM_PROTON_EXCHANGERS	32.02155757218629	-0.047050123	5.465183316689603e-225	1.1774206759478445e-224
SMC-like cells	rest	COLLAGEN_BIOSYNTHESIS_AND_MODIFYING_ENZYMES	31.84736321947805	0.6510105208248063	1.431738094502281e-222	3.0623763314743396e-222
SMC-like cells	rest	DEFECTIVE_RIPK1_MEDIATED_REGULATED_NECROSIS	31.83340977	-0.137940157	2.2335891106093004e-222	4.771758554483505e-222
SMC-like cells	rest	CROSS_PRESENTATION_OF_PARTICULATE_EXOGENOUS_ANTIGENS_PHAGOSOMES	31.80763875813117	0.13325355602979777	5.0757035975538703e-222	1.0830593339583288e-221
SMC-like cells	rest	VOLTAGE_GATED_POTASSIUM_CHANNELS	31.789304115396746	0.28129792459909264	9.097996482066361e-222	1.9367129579225889e-221
SMC-like cells	rest	MITOCHONDRIAL_UNCOUPLING	31.784430542603182	-0.096180628	1.0624077129265911e-221	2.256195214372047e-221
SMC-like cells	rest	ANDROGEN_BIOSYNTHESIS	31.783598698884738	-0.058291486	1.0909001844865385e-221	2.313952172794487e-221
SMC-like cells	rest	INTERLEUKIN_1_PROCESSING	31.476055986426925	-0.146655289	1.847603986596886e-217	3.882142023602398e-217
SMC-like cells	rest	OAS_ANTIVIRAL_RESPONSE	31.203454746043256	0.3098940796604166	9.564623623815835e-214	1.9863276502482654e-213
SMC-like cells	rest	TRANSPORT_OF_FATTY_ACIDS	31.14665529102131	-0.163758927	5.629555671754861e-213	1.1664021380225269e-212
SMC-like cells	rest	FLT3_SIGNALING_THROUGH_SRC_FAMILY_KINASES	31.05066680397853	-0.183398979	1.1174552322943861e-211	2.307254387141935e-211
SMC-like cells	rest	TURBULENT_OSCILLATORY_DISTURBED_FLOW_SHEAR_STRESS_ACTIVATES_SIGNALING_BY_PIEZO1_AND_INTEGRINS_IN_ENDOTHELIAL_CELLS	30.89326313825129	0.9030311931045982	1.4711673844525982e-209	3.0166532131255344e-209
SMC-like cells	rest	NEGATIVE_REGULATION_OF_TCF_DEPENDENT_SIGNALING_BY_WNT_LIGAND_ANTAGONISTS	30.382255936594486	-0.036300155	9.424431993012703e-203	1.8869994999462655e-202
SMC-like cells	rest	REMOVAL_OF_AMINOTERMINAL_PROPEPTIDES_FROM_GAMMA_CARBOXYLATED_PROTEINS	30.37941421495363	0.042578379354052356	1.02751943709965e-202	2.0550388741993e-202
SMC-like cells	rest	FORMATION_OF_FIBRIN_CLOT_CLOTTING_CASCADE	30.358149060790616	0.12217529666470955	1.9613698413756933e-202	3.9183518307572575e-202
SMC-like cells	rest	FORMATION_OF_THE_URETERIC_BUD	29.895231843158648	0.40476828895750305	2.269656727625454e-196	4.425335060632162e-196
SMC-like cells	rest	PHOSPHATE_BOND_HYDROLYSIS_BY_NTPDASE_PROTEINS	29.88459097006162	0.084214818	3.120641415372512e-196	6.077934097988339e-196
SMC-like cells	rest	SIGNALING_BY_RNF43_MUTANTS	29.703822585594676	-0.000481193	6.853590393565784e-194	1.3290458678510846e-193
SMC-like cells	rest	CREATINE_METABOLISM	29.39318478669767	-0.118950388	6.711371957317892e-190	1.2847277937588163e-189
SMC-like cells	rest	ENDOSOMAL_VACUOLAR	29.386644387434313	0.23777676586920668	8.135581317679436e-190	1.5556903890123633e-189
SMC-like cells	rest	RUNX1_AND_FOXP3_CONTROL_THE_DEVELOPMENT_OF_REGULATORY_T_LYMPHOCYTES_TREGS	28.87005105251569	0.20064047820221165	2.8387272614852414e-183	5.331195466890265e-183
SMC-like cells	rest	NR1H2_NR1H3_REGULATE_GENE_EXPRESSION_TO_LIMIT_CHOLESTEROL_UPTAKE	28.72991879423639	-0.300709926	1.6142114918379554e-181	3.018829030808993e-181
SMC-like cells	rest	HDL_CLEARANCE	28.13838329100156	-0.130624272	3.3244826997657164e-174	6.071090083621237e-174
SMC-like cells	rest	MRNA_EDITING	27.87506686150221	0.018418014728990108	5.352521722046506e-171	9.705181518350314e-171
SMC-like cells	rest	REGULATION_OF_COMMISSURAL_AXON_PATHFINDING_BY_SLIT_AND_ROBO	27.550551846588483	0.23900524986278143	4.358508583628209e-167	7.831284034567386e-167
SMC-like cells	rest	PKA_MEDIATED_PHOSPHORYLATION_OF_KEY_METABOLIC_FACTORS	27.49257301206276	0.16394672043677155	2.153973111916886e-166	3.85470538866088e-166
SMC-like cells	rest	CHYLOMICRON_CLEARANCE	27.05711560580491	0.078861109	3.1498184569696605e-161	5.580928337448227e-161
SMC-like cells	rest	SIGNALING_BY_GPCR	27.05214158395855	0.4367621947760546	3.60419514201696e-161	6.379675444640526e-161
SMC-like cells	rest	ELECTRIC_TRANSMISSION_ACROSS_GAP_JUNCTIONS	26.984335782723388	-0.027428027	2.2569391026079982e-160	3.987035842985049e-160
SMC-like cells	rest	FGFRL1_MODULATION_OF_FGFR1_SIGNALING	26.97280118211646	-0.025948115	3.082136139148098e-160	5.439422079563738e-160
SMC-like cells	rest	COMPLEMENT_CASCADE	26.10083972634532	0.12837617264422693	3.566644955313681e-150	6.148675569681693e-150
SMC-like cells	rest	ORGANIC_CATION_ANION_ZWITTERION_TRANSPORT	25.99742563276144	0.0048889	5.295439981929287e-149	9.111421780082568e-149
SMC-like cells	rest	GLUCURONIDATION	25.666227616804058	0.18613086398795334	2.7863674805978526e-145	4.7214917650358304e-145
SMC-like cells	rest	NCAM1_INTERACTIONS	25.64470864940943	0.29376022935632257	4.843580351578927e-145	8.176403126578415e-145
SMC-like cells	rest	FGFR2_LIGAND_BINDING_AND_ACTIVATION	25.57306694997072	0.000873003	3.042021940424007e-144	5.130359948628212e-144
SMC-like cells	rest	GAMMA_CARBOXYLATION_TRANSPORT_AND_AMINO_TERMINAL_CLEAVAGE_OF_PROTEINS	25.542420123336765	0.009374264	6.665744291333243e-144	1.1231150287095444e-143
SMC-like cells	rest	ORGANIC_CATION_TRANSPORT	25.40783857209084	-0.10101943	2.06588886074539e-142	3.4677420162511905e-142
SMC-like cells	rest	ORGANIC_ANION_TRANSPORTERS	25.113685628683733	-0.103845716	3.52521487910845e-139	5.85133250379897e-139
SMC-like cells	rest	ACYL_CHAIN_REMODELING_OF_DAG_AND_TAG	25.022387305226513	-0.235804645	3.4891443246376545e-138	5.770010892410047e-138
SMC-like cells	rest	TRIF_MEDIATED_PROGRAMMED_CELL_DEATH	24.992697435193726	-0.128904077	7.339793286802543e-138	1.2126614995586812e-137
SMC-like cells	rest	INTRINSIC_OF_FIBRIN_CLOT_FORMATION	24.97503813296603	0.059931912	1.141824977749288e-137	1.8830096124286504e-137
SMC-like cells	rest	ELASTIC_FIBRE_FORMATION	24.898230930674075	0.47471820144698834	7.775760312322811e-137	1.2811354167720056e-136
SMC-like cells	rest	RHO_GTPASES_ACTIVATE_PKNS	24.585248274200918	0.5236782295700162	1.816688635101267e-133	2.984918033386258e-133
SMC-like cells	rest	CLEC7A_INFLAMMASOME	24.44370120895035	-0.125093888	5.871659209267684e-132	9.57697109383752e-132
SMC-like cells	rest	RRNA_MODIFICATION_IN_THE_MITOCHONDRION	24.418563385055535	-0.335281683	1.0862410607446559e-131	1.7684836230537426e-131
SMC-like cells	rest	SULFIDE_OXIDATION_TO_SULFATE	24.346714957878707	-0.321727074	6.280906509487838e-131	1.0207187466738197e-130
SMC-like cells	rest	PLATELET_AGGREGATION_PLUG_FORMATION	24.33844001872158	0.4470480699800997	7.685123640576129e-131	1.2477846201880877e-130
SMC-like cells	rest	FERTILIZATION	24.292339284688673	0.087290712	2.36209343155988e-130	3.828220389079805e-130
SMC-like cells	rest	COLLAGEN_FORMATION	24.18220810913251	0.47875813279408497	3.423868899230034e-129	5.5289600850134184e-129
SMC-like cells	rest	POLO_LIKE_KINASE_MEDIATED_EVENTS	23.662899959188838	0.5233857749206223	8.694203126393507e-124	1.379027245447496e-123
SMC-like cells	rest	ESTROGEN_BIOSYNTHESIS	23.60046100734578	-0.230074628	3.812333836497705e-123	6.0361952411213664e-123
SMC-like cells	rest	REGULATION_OF_MITF_M_DEPENDENT_GENES_INVOLVED_IN_EXTRACELLULAR_MATRIX_FOCAL_ADHESION_AND_EPITHELIAL_TO_MESENCHYMAL_TRANSITION	23.568063945653552	0.6012924	8.196204170850387e-123	1.2965828741486972e-122
SMC-like cells	rest	SEMA4D_IN_SEMAPHORIN_SIGNALING	23.53253009322789	0.5922936010394886	1.895385568471428e-122	2.995715597601744e-122
SMC-like cells	rest	ASSEMBLY_OF_ACTIVE_LPL_AND_LIPC_LIPASE_COMPLEXES	23.424470679385593	0.10666760729598704	2.407276734958703e-121	3.7947010138007446e-121
SMC-like cells	rest	CELL_SURFACE_INTERACTIONS_AT_THE_VASCULAR_WALL	23.383880293391634	0.35733773377287764	6.235187727603648e-121	9.811493640088208e-121
SMC-like cells	rest	ERBB2_ACTIVATES_PTK6_SIGNALING	23.25780193383798	-0.000367605	1.1861093028933181e-119	1.8598693722278017e-119
SMC-like cells	rest	LIGAND_RECEPTOR_INTERACTIONS	23.225672138375508	-0.239554961	2.506301250693219e-119	3.92309731265389e-119
SMC-like cells	rest	G_ALPHA_S_SIGNALLING_EVENTS	23.179179025230123	0.3428543086737368	7.385787072528786e-119	1.1530608139454907e-118
SMC-like cells	rest	RESPONSE_TO_ELEVATED_PLATELET_CYTOSOLIC_CA2	22.66487673589508	0.3335737233802605	9.952629484504633e-114	1.5350083125496783e-113
SMC-like cells	rest	SIGNALING_BY_ACTIVATED_POINT_MUTANTS_OF_FGFR1	22.37501485046199	0.007381343	6.893484581742594e-111	1.0595321396723127e-110
SMC-like cells	rest	ION_HOMEOSTASIS	22.358780220737533	0.5053356273293298	9.918661287587727e-111	1.5231925244739192e-110
SMC-like cells	rest	VEGF_LIGAND_RECEPTOR_INTERACTIONS	22.336654971559973	-0.154352945	1.6278625060515027e-110	2.4977340513814297e-110
SMC-like cells	rest	THE_CANONICAL_RETINOID_CYCLE_IN_RODS_TWILIGHT_VISION	22.219432272249904	0.14134280662439094	2.2286944078578725e-109	3.4108382283069065e-109
SMC-like cells	rest	BLOOD_GROUP_SYSTEMS_BIOSYNTHESIS	22.206098108924852	0.12338145752215543	2.998770794428494e-109	4.581526637167913e-109
SMC-like cells	rest	RHOB_GTPASE_CYCLE	22.089862859678405	0.7246553329516955	3.9559483477100465e-108	6.0387382470172156e-108
SMC-like cells	rest	GDP_FUCOSE_BIOSYNTHESIS	21.950988008292104	-0.123698303	8.473973152812291e-107	1.2869486437859484e-106
SMC-like cells	rest	SEMAPHORIN_INTERACTIONS	21.84897661398116	0.594518625	7.949435847172361e-106	1.2031942731398166e-105
SMC-like cells	rest	PHASE_1_INACTIVATION_OF_FAST_NA_CHANNELS	21.816715427570173	-0.150004565	1.6101718218480887e-105	2.4309102906345615e-105
SMC-like cells	rest	MOLECULES_ASSOCIATED_WITH_ELASTIC_FIBRES	21.754184098473203	0.41728800561765034	6.3058159912882135e-105	9.511982567939823e-105
SMC-like cells	rest	INTERACTION_BETWEEN_L1_AND_ANKYRINS	21.560462718961897	0.3679933717751801	4.22363412023305e-103	6.339000452719518e-103
SMC-like cells	rest	POU5F1_OCT4_SOX2_NANOG_REPRESS_GENES_RELATED_TO_DIFFERENTIATION	21.487368992590397	-0.065747121	2.043686889851023e-102	3.0595346062648172e-102
SMC-like cells	rest	DEFECTIVE_CHST14_CAUSES_EDS_MUSCULOCONTRACTURAL_TYPE	21.037272930620997	0.074317131	2.990913605323165e-98	4.418338874364907e-98
SMC-like cells	rest	DEFECTIVE_FACTOR_VIII_CAUSES_HEMOPHILIA_A	21.030255846790144	-0.185111078	3.467752541142933e-98	5.11851738717461e-98
SMC-like cells	rest	ACROSOME_REACTION_AND_SPERM_OOCYTE_MEMBRANE_BINDING	20.960172004536272	-0.101098545	1.515385682220807e-97	2.2312273936078824e-97
SMC-like cells	rest	PRESYNAPTIC_DEPOLARIZATION_AND_CALCIUM_CHANNEL_OPENING	20.70525921454294	-0.039178179	3.1055972002130216e-95	4.527833958841189e-95
SMC-like cells	rest	CARDIAC_CONDUCTION	20.670457653649475	0.3914148364763925	6.390741153179507e-95	9.309839885463784e-95
SMC-like cells	rest	PRE_NOTCH_PROCESSING_IN_THE_ENDOPLASMIC_RETICULUM	20.66417644881699	0.021936363556123013	7.278817464660296e-95	1.0594920938780185e-94
SMC-like cells	rest	EPITHELIAL_MESENCHYMAL_TRANSITION_EMT_DURING_GASTRULATION	20.58009745259602	-0.03534519	4.138486208594454e-94	5.999461338108518e-94
SMC-like cells	rest	ERYTHROPOIETIN_ACTIVATES_PHOSPHOLIPASE_C_GAMMA_PLCG	20.447282728439408	0.061549827175020624	6.351615068839912e-93	9.192856169325837e-93
SMC-like cells	rest	LDL_REMODELING	20.32220751411387	-0.080938835	8.18134822477411e-92	1.1812358875866257e-91
SMC-like cells	rest	KIDNEY_DEVELOPMENT	20.31623303763902	0.22562607056084616	9.240040637416612e-92	1.3330139400990363e-91
SMC-like cells	rest	LYSOSPHINGOLIPID_AND_LPA_RECEPTORS	20.30448543122818	-0.00593003	1.1736692243694759e-91	1.6904622860676486e-91
SMC-like cells	rest	PHOSPHOLIPASE_C_MEDIATED_CASCADE_FGFR1	20.262074854585617	0.005384126	2.7799735365988644e-91	3.9976108988450656e-91
SMC-like cells	rest	REGULATION_OF_INSULIN_LIKE_GROWTH_FACTOR_IGF_TRANSPORT_AND_UPTAKE_BY_INSULIN_LIKE_GROWTH_FACTOR_BINDING_PROTEINS_IGFBPS	20.059326064887777	0.14638948194384394	1.6733651684334064e-89	2.3947357298253718e-89
SMC-like cells	rest	P130CAS_LINKAGE_TO_MAPK_SIGNALING_FOR_INTEGRINS	19.864923066803946	0.4397004408408608	8.187747521156833e-88	1.1652045476323588e-87
SMC-like cells	rest	FGFR2B_LIGAND_BINDING_AND_ACTIVATION	19.467473070896794	-0.128080232	2.0724595495312884e-84	2.9260179885082064e-84
SMC-like cells	rest	NEGATIVE_REGULATION_OF_TCF_DEPENDENT_SIGNALING_BY_DVL_INTERACTING_PROTEINS	19.167748344092555	-0.109051818	6.882385733517194e-82	9.671078615312124e-82
SMC-like cells	rest	UREA_CYCLE	18.896531417217695	-0.153881709	1.2180139842242441e-79	1.7035027218672672e-79
SMC-like cells	rest	SLC15A4_TASL_DEPENDENT_IRF5_ACTIVATION	18.873563561923177	-0.205077473	1.881708526345489e-79	2.629680303640879e-79
SMC-like cells	rest	ABACAVIR_ADME	18.34310287651981	-0.225798211	3.747823010967058e-75	5.188846432238113e-75
SMC-like cells	rest	LGI_ADAM_INTERACTIONS	17.690219011157964	-0.024122656	4.988117626745271e-70	6.805789214184151e-70
SMC-like cells	rest	ABC_TRANSPORTERS_IN_LIPID_HOMEOSTASIS	17.63618952845345	0.030387947739960026	1.299327572405553e-69	1.7674021662729e-69
SMC-like cells	rest	FORMATION_OF_THE_POSTERIOR_NEURAL_PLATE	17.45028479	-0.064002052	3.4252072610999355e-68	4.623900353986761e-68
SMC-like cells	rest	HYDROLYSIS_OF_LPC	17.30123902	-0.159816268	4.603802469916352e-67	6.191559647041118e-67
SMC-like cells	rest	TP53_REGULATES_TRANSCRIPTION_OF_GENES_INVOLVED_IN_G1_CELL_CYCLE_ARREST	17.15765965804445	0.057171500546735865	5.508922660555132e-66	7.397696144174034e-66
SMC-like cells	rest	DEVELOPMENTAL_LINEAGE_OF_MULTIPOTENT_PANCREATIC_PROGENITOR_CELLS	16.831875576972667	-0.08428949	1.4251517261366254e-63	1.9051803764071954e-63
SMC-like cells	rest	CARDIOGENESIS	16.707376599400877	0.3043331140005768	1.1581995835986086e-62	1.5425387444497501e-62
SMC-like cells	rest	PHOSPHOLIPASE_C_MEDIATED_CASCADE_FGFR2	16.65855118481095	-0.068411232	2.623017433528461e-62	3.483055119912142e-62
SMC-like cells	rest	CELL_JUNCTION_ORGANIZATION	16.482146952941264	0.4242717538338512	4.9302498110601946e-61	6.527372989290962e-61
SMC-like cells	rest	CGMP_EFFECTS	16.42902554761133	0.3622620273471835	1.1854864414090696e-60	1.566034603814052e-60
SMC-like cells	rest	GRB2_SOS_PROVIDES_LINKAGE_TO_MAPK_SIGNALING_FOR_INTEGRINS	16.008964200860426	0.3959574664744039	1.1063631559401099e-57	1.4572010298739207e-57
SMC-like cells	rest	CHOLINE_CATABOLISM	15.896151842774568	-0.210933701	6.737851740732747e-57	8.861416206884158e-57
SMC-like cells	rest	CASPASE_MEDIATED_CLEAVAGE_OF_CYTOSKELETAL_PROTEINS	15.892125360430676	0.41479228622115855	7.184960155364481e-57	9.442486267462078e-57
SMC-like cells	rest	GENERATION_OF_SECOND_MESSENGER_MOLECULES	15.539759500330172	0.092951779	1.8668268118972952e-54	2.43724611553258e-54
SMC-like cells	rest	ACYL_CHAIN_REMODELLING_OF_PG	15.342850657125762	0.085657676	3.954412270251679e-53	5.12523970585595e-53
SMC-like cells	rest	METABOLISM_OF_ANGIOTENSINOGEN_TO_ANGIOTENSINS	15.252509738702981	-0.104430538	1.5842474406715446e-52	2.047370426222416e-52
SMC-like cells	rest	DEFECTIVE_CHST3_CAUSES_SEDCJD	15.165796197012547	0.089616031	5.957209527340621e-52	7.670927336575594e-52
SMC-like cells	rest	RHO_GTPASE_EFFECTORS	14.976553320582704	0.34374673094874864	1.0449750510289316e-50	1.3407510353000514e-50
SMC-like cells	rest	NR1H2_NR1H3_REGULATE_GENE_EXPRESSION_LINKED_TO_GLUCONEOGENESIS	14.721684028616696	0.006202703	4.678625387841321e-49	5.977127999059083e-49
SMC-like cells	rest	ADENYLATE_CYCLASE_ACTIVATING	14.680527719834235	-0.086818787	8.591916434927655e-49	1.0960830537700567e-48
SMC-like cells	rest	FORMATION_OF_THE_ANTERIOR_NEURAL_PLATE	14.622072200741012	-0.045641673	2.0312259286107142e-48	2.585723099428892e-48
SMC-like cells	rest	NITRIC_OXIDE_STIMULATES_GUANYLATE_CYCLASE	14.339355651054394	0.240998065	1.2420324781030229e-46	1.5687906689476653e-46
SMC-like cells	rest	DISINHIBITION_OF_SNARE_FORMATION	14.288366097496693	0.24357570199196155	2.5860582592797985e-46	3.2617938213797453e-46
SMC-like cells	rest	SIGNALING_BY_NOTCH1_T_7_9_NOTCH1_M1580_K2555_TRANSLOCATION_MUTANT	14.215966545829318	-0.113108387	7.293739225668096e-46	9.19309686453297e-46
SMC-like cells	rest	SPECIFICATION_OF_THE_NEURAL_PLATE_BORDER	14.10241786031182	-0.038331815	3.669774830773496e-45	4.605915564133144e-45
SMC-like cells	rest	DEFECTIVE_B4GALT1_CAUSES_B4GALT1_CDG_CDG_2D	14.013334348782042	0.013003575148510055	1.2919394589780913e-44	1.6192307885858744e-44
SMC-like cells	rest	GALACTOSE_CATABOLISM	13.942594897085385	-0.414408452	3.490162745084116e-44	4.371269749453178e-44
SMC-like cells	rest	RECYCLING_OF_BILE_ACIDS_AND_SALTS	13.851325721790808	-0.019603514	1.2488568960686137e-43	1.561945669732874e-43
SMC-like cells	rest	TRIGLYCERIDE_BIOSYNTHESIS	13.816702188906087	0.023571548414014678	2.0211938950926587e-43	2.5261387660150375e-43
SMC-like cells	rest	RHOF_GTPASE_CYCLE	13.599490080905815	0.44937654952963124	4.032349690469355e-42	5.022159377390703e-42
SMC-like cells	rest	DEFECTIVE_EXT2_CAUSES_EXOSTOSES_2	13.538670870039047	0.3946281643341318	9.244648138675335e-42	1.1505882631131809e-41
SMC-like cells	rest	INTERLEUKIN_4_AND_INTERLEUKIN_13_SIGNALING	13.492297040143857	-0.005502002	1.7360615196072775e-41	2.1576937188716754e-41
SMC-like cells	rest	SURFACTANT_METABOLISM	13.223141112584347	0.03539143	6.451250126510407e-40	7.984707363789041e-40
SMC-like cells	rest	DEFECTIVE_CHSY1_CAUSES_TPBS	13.201177299384492	0.139626674	8.637448253850138e-40	1.0683159682393593e-39
SMC-like cells	rest	FCGR_ACTIVATION	13.132908715013244	0.038698371083461615	2.1330313853214544e-39	2.6363972693315695e-39
SMC-like cells	rest	APOPTOTIC_EXECUTION_PHASE	12.936667588949948	0.348240778	2.7949208741926646e-38	3.4473264373674714e-38
SMC-like cells	rest	ACTIVATION_OF_NIMA_KINASES_NEK9_NEK6_NEK7	12.909103741056862	0.34432541928993443	3.99928817462342e-38	4.929419378797397e-38
SMC-like cells	rest	NEUROTRANSMITTER_CLEARANCE	12.881420609913585	-0.213759161	5.727157389269365e-38	7.049416331657536e-38
SMC-like cells	rest	CELL_CELL_COMMUNICATION	12.818452955243544	0.3949654593454133	1.2925373332766562e-37	1.5887623380812858e-37
SMC-like cells	rest	NECTIN_NECL_TRANS_HETERODIMERIZATION	12.736999984259892	0.099020517	3.682860732995039e-37	4.514474446897144e-37
SMC-like cells	rest	CONDENSATION_OF_PROPHASE_CHROMOSOMES	12.726999473874422	0.13945458108374836	4.186195711071416e-37	5.127946186538785e-37
SMC-like cells	rest	ROLE_OF_SECOND_MESSENGERS_IN_NETRIN_1_SIGNALING	12.689570094010557	-0.103131722	6.755557352449773e-37	8.269654168249002e-37
SMC-like cells	rest	REACTIONS_SPECIFIC_TO_THE_COMPLEX_N_GLYCAN_SYNTHESIS	12.554618585315726	0.028943620255609842	3.7498380457876603e-36	4.571474914523387e-36
SMC-like cells	rest	AFLATOXIN_ACTIVATION_AND_DETOXIFICATION	12.541100564349403	-0.120987556	4.4477525679599696e-36	5.4186126100794724e-36
SMC-like cells	rest	PHENYLALANINE_AND_TYROSINE_METABOLISM	12.443676642404872	-0.256077654	1.5137244550075486e-35	1.8378734715455348e-35
SMC-like cells	rest	SYNTHESIS_OF_12_EICOSATETRAENOIC_ACID_DERIVATIVES	12.430176110336133	-0.283780036	1.7923904595809589e-35	2.1747346201165712e-35
SMC-like cells	rest	CHONDROITIN_SULFATE_BIOSYNTHESIS	12.371247942574856	0.21177079705083196	3.7396556753729823e-35	4.528152566926201e-35
SMC-like cells	rest	VLDL_ASSEMBLY	12.120730247074505	-0.199848393	8.202500495836378e-34	9.911817243277247e-34
SMC-like cells	rest	ASPARTATE_AND_ASPARAGINE_METABOLISM	12.081714758729701	-0.159077689	1.3193913808586728e-33	1.5911093897458404e-33
SMC-like cells	rest	REGULATION_OF_TLR_BY_ENDOGENOUS_LIGAND	11.983922673069353	-0.05239555	4.314164063744664e-33	5.195614981691146e-33
SMC-like cells	rest	APOPTOSIS_INDUCED_DNA_FRAGMENTATION	11.829933826703819	0.4839324180747344	2.7335720164856876e-32	3.2876495767295877e-32
SMC-like cells	rest	COBALAMIN_CBL_METABOLISM	11.518905890860694	-0.086203317	1.0594772782867713e-30	1.2682482701207597e-30
SMC-like cells	rest	FREE_FATTY_ACIDS_REGULATE_INSULIN_SECRETION	11.424664948276554	0.4124959628087807	3.1486765878620907e-30	3.7615627999476215e-30
SMC-like cells	rest	CALCITONIN_LIKE_LIGAND_RECEPTORS	11.299700496969052	-0.334185318	1.3166627451728314e-29	1.5697995079296908e-29
SMC-like cells	rest	REDUCTION_OF_CYTOSOLIC_CA_LEVELS	11.072073077807266	0.26043028923448047	1.713892214855134e-28	2.0379570544149595e-28
SMC-like cells	rest	REGULATION_OF_GENE_EXPRESSION_IN_BETA_CELLS	10.733776811596908	0.12714717018874336	7.064834479682813e-27	8.345102103646498e-27
SMC-like cells	rest	DEFECTS_OF_CONTACT_ACTIVATION_SYSTEM_CAS_AND_KALLIKREIN_KININ_SYSTEM_KKS	10.657722080334358	-0.103156697	1.6047988296376343e-26	1.894362663405694e-26
SMC-like cells	rest	PHENYLALANINE_METABOLISM	10.499287466516172	-0.344975673	8.703459313985959e-26	1.0246788618839105e-25
SMC-like cells	rest	PHOSPHATE_BOND_HYDROLYSIS_BY_NUDT_PROTEINS	10.44638041228997	-0.357739408	1.522244568222311e-25	1.7886373676612155e-25
SMC-like cells	rest	RUNX2_REGULATES_CHONDROCYTE_MATURATION	10.29793151	-0.215584087	7.199266016339582e-25	8.42587752633191e-25
SMC-like cells	rest	G_ALPHA_I_SIGNALLING_EVENTS	10.274560513753794	0.13948653738125044	9.17617009662628e-25	1.0732573538031784e-24
SMC-like cells	rest	SPECIFICATION_OF_PRIMORDIAL_GERM_CELLS	10.272244804340291	-0.130735126	9.399170664097895e-25	1.098620340711966e-24
SMC-like cells	rest	DEFECTIVE_B4GALT7_CAUSES_EDS_PROGEROID_TYPE	10.239949985433945	0.24540172581127406	1.313042295343513e-24	1.5337433220951697e-24
SMC-like cells	rest	GLUTATHIONE_SYNTHESIS_AND_RECYCLING	10.227956189157107	-0.269380142	1.4862279555652118e-24	1.733770822102853e-24
SMC-like cells	rest	POU5F1_OCT4_SOX2_NANOG_ACTIVATE_GENES_RELATED_TO_PROLIFERATION	10.174713258410625	-0.073557871	2.5715625697783396e-24	2.9959626546797877e-24
SMC-like cells	rest	INTERLEUKIN_10_SIGNALING	10.131881602926216	-0.058717293	3.9889842516719254e-24	4.6412546407075296e-24
SMC-like cells	rest	CELLULAR_HEXOSE_TRANSPORT	9.884626259475294	-0.0332316	4.853896248363046e-23	5.629258895828831e-23
SMC-like cells	rest	ACTIVATION_OF_MATRIX_METALLOPROTEINASES	9.786741348127766	-0.083269927	1.2836632631885076e-22	1.486785076559452e-22
SMC-like cells	rest	TIGHT_JUNCTION_INTERACTIONS	9.776724245711254	0.017015961106525535	1.417232789512853e-22	1.6404262877964715e-22
SMC-like cells	rest	SODIUM_CALCIUM_EXCHANGERS	9.627390136702841	0.17530601674352012	6.126573754905991e-22	7.086826895247473e-22
SMC-like cells	rest	ACYL_CHAIN_REMODELLING_OF_PI	9.496876772095048	0.009460919	2.1627974985940624e-21	2.495320628222865e-21
SMC-like cells	rest	ACTIVATION_OF_THE_PHOTOTRANSDUCTION_CASCADE	9.235986366593965	-0.18053133	2.559170940487742e-20	2.9336837610469234e-20
SMC-like cells	rest	HS_GAG_BIOSYNTHESIS	9.193344398383358	0.15183746875592197	3.8081342239210006e-20	4.362622016627907e-20
SMC-like cells	rest	SYNTHESIS_OF_BILE_ACIDS_AND_BILE_SALTS_VIA_27_HYDROXYCHOLESTEROL	9.151568354819823	-0.094012395	5.61128907633212e-20	6.424206596364851e-20
SMC-like cells	rest	SYNTHESIS_OF_LEUKOTRIENES_LT_AND_EOXINS_EX	9.116161857443238	0.023343173524742408	7.783197510957806e-20	8.905054935663448e-20
SMC-like cells	rest	FATTY_ACIDS_BOUND_TO_GPR40_FFAR1_REGULATE_INSULIN_SECRETION	9.046078912	0.14912691295074618	1.4819437216631893e-19	1.690135049099908e-19
SMC-like cells	rest	METABOLISM_OF_INGESTED_SEMET_SEC_MESEC_INTO_H2SE	8.920495622833876	-0.378952416	4.642060825836796e-19	5.280713780219439e-19
SMC-like cells	rest	ACETYLCHOLINE_REGULATES_INSULIN_SECRETION	8.702459294480773	0.4096936280620103	3.247681447360458e-18	3.689795842866271e-18
SMC-like cells	rest	APEX1_INDEPENDENT_RESOLUTION_OF_AP_SITES_VIA_THE_SINGLE_NUCLEOTIDE_REPLACEMENT	8.595750561651926	-0.353349315	8.272231527516752e-18	9.386407565530446e-18
SMC-like cells	rest	POST_TRANSLATIONAL_MODIFICATION_SYNTHESIS_OF_GPI_ANCHORED_PROTEINS	8.251116588016885	0.088947207	1.5692136583065717e-16	1.7771817335038283e-16
SMC-like cells	rest	ERYTHROPOIETIN_ACTIVATES_STAT5	8.250683401476714	0.1181666792622952	1.5749127594201023e-16	1.782505822765718e-16
SMC-like cells	rest	RUNX2_REGULATES_GENES_INVOLVED_IN_CELL_MIGRATION	8.20739838	0.33237530768173773	2.260326224847053e-16	2.5534109029581507e-16
SMC-like cells	rest	REELIN_SIGNALLING	8.107243947820841	0.039887822	5.178083487817936e-16	5.845800954009376e-16
SMC-like cells	rest	PLASMA_LIPOPROTEIN_REMODELING	7.850502895380014	0.000164483	4.143723063145895e-15	4.657450843787645e-15
SMC-like cells	rest	ACTIVATION_OF_RAS_IN_B_CELLS	7.7669642612510845	-0.30076872	8.038951372740059e-15	9.02424082445867e-15
SMC-like cells	rest	PHASE_0_RAPID_DEPOLARISATION	7.685867794718195	0.17049346316069025	1.5196337128424843e-14	1.7037450164072044e-14
SMC-like cells	rest	RUNX1_REGULATES_TRANSCRIPTION_OF_GENES_INVOLVED_IN_INTERLEUKIN_SIGNALING	7.569216848	0.1877133280795395	3.754809259688358e-14	4.207082395108788e-14
SMC-like cells	rest	HDL_ASSEMBLY	7.467848506829404	0.23093312704823515	8.151661198428968e-14	9.122097055384799e-14
SMC-like cells	rest	PTK6_EXPRESSION	7.344407831778116	0.4178830651935066	2.066720511985391e-13	2.309864101630731e-13
SMC-like cells	rest	TP53_REGULATES_TRANSCRIPTION_OF_CASPASE_ACTIVATORS_AND_CASPASES	7.284696251091704	-0.141353112	3.223958494874492e-13	3.598743669903652e-13
SMC-like cells	rest	DNA_METHYLATION	7.248338178313212	0.043546466	4.2191610947442743e-13	4.706696886454262e-13
SMC-like cells	rest	PLATELET_CALCIUM_HOMEOSTASIS	7.145285970379353	0.14840063539437515	8.980872298102472e-13	1.0006137195515294e-12
SMC-like cells	rest	DNA_DAMAGE_TELOMERE_STRESS_INDUCED_SENESCENCE	7.048725730915538	0.078117953	1.8056364996316734e-12	2.0067621582714182e-12
SMC-like cells	rest	RECOGNITION_AND_ASSOCIATION_OF_DNA_GLYCOSYLASE_WITH_SITE_CONTAINING_AN_AFFECTED_PURINE	6.821011764132371	-0.016169048	9.040153772583348e-12	1.0009742490907538e-11
SMC-like cells	rest	SYNTHESIS_OF_KETONE_BODIES	6.693244604878625	-0.263157716	2.182758243126449e-11	2.4138738218104262e-11
SMC-like cells	rest	REGULATION_OF_NPAS4_GENE_TRANSCRIPTION	6.6722050126511245	0.13141204464729803	2.5198820873441397e-11	2.7849686930672238e-11
SMC-like cells	rest	SYNTHESIS_OF_5_EICOSATETRAENOIC_ACIDS	6.596148039222217	-0.327577236	4.219775820089687e-11	4.660803719653791e-11
SMC-like cells	rest	G_ALPHA_Q_SIGNALLING_EVENTS	6.440679811494337	0.082248061	1.189395523160677e-10	1.3128927097434915e-10
SMC-like cells	rest	ZYGOTIC_GENOME_ACTIVATION_ZGA	6.4152949008669795	0.11805174614309699	1.405505204965075e-10	1.550483197076976e-10
SMC-like cells	rest	KINESINS	6.111706024563094	0.083442854	9.857163979001212e-10	1.0833781456305333e-09
SMC-like cells	rest	TRANSPORT_OF_NUCLEOTIDE_SUGARS	6.045371532891389	-0.205261038	1.4906608810237236e-09	1.637343378541433e-09
SMC-like cells	rest	DEFECTIVE_ST3GAL3_CAUSES_MCT12_AND_EIEE15	5.929460052466891	0.040234708	3.0393244030648944e-09	3.3342956903402343e-09
SMC-like cells	rest	RHOA_GTPASE_CYCLE	5.852851954547434	0.27967957660840986	4.832142344157745e-09	5.2946050470341905e-09
SMC-like cells	rest	METABOLISM_OF_FAT_SOLUBLE_VITAMINS	5.815224815610883	0.096451662	6.055244997027646e-09	6.626634537188344e-09
SMC-like cells	rest	ETHANOL_OXIDATION	5.794069079166089	-0.227457615	6.870117851208121e-09	7.513796988522783e-09
SMC-like cells	rest	BIOSYNTHESIS_OF_EPA_DERIVED_SPMS	5.684108308253057	-0.285252518	1.3149692652792981e-08	1.4364129099625852e-08
SMC-like cells	rest	CONDENSATION_OF_PROMETAPHASE_CHROMOSOMES	5.6457004469909995	0.35918978369213483	1.6451007110068793e-08	1.795935128275236e-08
SMC-like cells	rest	REGULATION_BY_C_FLIP	5.316964778126869	-0.180086686	1.0551248272178458e-07	1.14835645424197e-07
SMC-like cells	rest	WAX_AND_PLASMALOGEN_BIOSYNTHESIS	4.742016373167818	0.22969917864678263	2.116015176347446e-06	2.2945981207993556e-06
SMC-like cells	rest	GAP_JUNCTION_ASSEMBLY	4.706891491885673	-0.158870923	2.5152270051000093e-06	2.7241937120125024e-06
SMC-like cells	rest	IRAK4_DEFICIENCY_TLR2_4	4.693238044071386	-0.099217011	2.689142702134623e-06	2.9107932521287497e-06
SMC-like cells	rest	REGULATION_OF_CDH11_FUNCTION	4.646232371696795	0.37655785989379703	3.3805220129455216e-06	3.6569426499822542e-06
SMC-like cells	rest	VISUAL_PHOTOTRANSDUCTION	4.620131761568285	0.092976045	3.834964205567353e-06	4.146032730716279e-06
SMC-like cells	rest	DISEASES_ASSOCIATED_WITH_GLYCOSAMINOGLYCAN_METABOLISM	4.5702247259277415	0.10391426511662033	4.872014914825742e-06	5.257654766089895e-06
SMC-like cells	rest	PI3K_EVENTS_IN_ERBB4_SIGNALING	4.4653868567071715	-0.141041038	7.992420152594459e-06	8.614642361215271e-06
SMC-like cells	rest	NEF_MEDIATED_DOWNREGULATION_OF_MHC_CLASS_I_COMPLEX_CELL_SURFACE_EXPRESSION	4.453678712424214	0.094453429	8.44113851932585e-06	9.092806631794915e-06
SMC-like cells	rest	SIRT1_NEGATIVELY_REGULATES_RRNA_EXPRESSION	4.4534047196953885	-0.045466948	8.451922358555306e-06	9.098935100891969e-06
SMC-like cells	rest	APOPTOTIC_CLEAVAGE_OF_CELLULAR_PROTEINS	4.391305231838777	0.19798787272631257	1.1267223777483642e-05	1.2122446787099871e-05
SMC-like cells	rest	GLYCOSPHINGOLIPID_BIOSYNTHESIS	4.346082081717997	0.018200178696884672	1.3859072509899281e-05	1.4884127181407165e-05
SMC-like cells	rest	TFAP2_AP_2_FAMILY_REGULATES_TRANSCRIPTION_OF_CELL_CYCLE_FACTORS	4.255107975515999	-0.369292278	2.0894815746180183e-05	2.2399844491403246e-05
SMC-like cells	rest	RHOC_GTPASE_CYCLE	3.789877290636883	0.17678094406683292	0.000150722	0.000160902
SMC-like cells	rest	NEPHRIN_FAMILY_INTERACTIONS	3.555005880408916	0.15759852976896985	0.000377971	0.000401819
SMC-like cells	rest	SENSORY_PROCESSING_OF_SOUND_BY_OUTER_HAIR_CELLS_OF_THE_COCHLEA	3.5106024663082533	0.14537851187166245	0.000447092	0.000475019
SMC-like cells	rest	CHYLOMICRON_ASSEMBLY	3.3391821218168953	-0.179300881	0.000840255	0.000890092
SMC-like cells	rest	TERMINATION_OF_O_GLYCAN_BIOSYNTHESIS	3.239903928295131	-0.052731809	0.0011957	0.001265868
SMC-like cells	rest	PHASE_2_PLATEAU_PHASE	3.2042144695242945	0.006081174	0.001354315	0.001432094
SMC-like cells	rest	UNWINDING_OF_DNA	3.195258808661184	-0.303356519	0.001397055	0.001476414
SMC-like cells	rest	SIGNALING_BY_MAPK_MUTANTS	3.1913834483297534	-0.029263978	0.001415932	0.001495479
SMC-like cells	rest	SYNTHESIS_OF_15_EICOSATETRAENOIC_ACID_DERIVATIVES	3.1805708252897795	-0.359136057	0.001469852	0.001550594
SMC-like cells	rest	RESOLUTION_OF_SISTER_CHROMATID_COHESION	3.146267025327566	-0.258367382	0.00165369	0.0017435
SMC-like cells	rest	GLUCONEOGENESIS	3.1311261243520487	-0.419358499	0.001741374	0.001834863
SMC-like cells	rest	ELEVATION_OF_CYTOSOLIC_CA2_LEVELS	3.1048757375108913	-0.029231265	0.00190359	0.002004606
SMC-like cells	rest	REGULATION_OF_CYTOSKELETAL_REMODELING_AND_CELL_SPREADING_BY_IPP_COMPLEX_COMPONENTS	2.894594165720091	0.2692669536144305	0.00379649	0.003981522
SMC-like cells	rest	SIGNALING_BY_PDGF	2.8810712119877815	-0.009448562	0.003963261	0.004153981
SMC-like cells	rest	BETA_OXIDATION_OF_VERY_LONG_CHAIN_FATTY_ACIDS	2.837681705513752	-0.290004755	0.004544247	0.004757342
SMC-like cells	rest	RAC1_GTPASE_CYCLE	2.7389124837550254	0.1561213333664495	0.006164278	0.006449561
SMC-like cells	rest	MEIOTIC_SYNAPSIS	2.7372178544224086	0.053052284	0.006196125	0.006479086
SMC-like cells	rest	BIOSYNTHESIS_OF_SPECIALIZED_PRORESOLVING_MEDIATORS_SPMS	2.6141507242861954	-0.170024829	0.008944957	0.009331596
SMC-like cells	rest	NEUREXINS_AND_NEUROLIGINS	2.4804512412851114	-0.030893896	0.013121621	0.013672821
SMC-like cells	rest	ADHERENS_JUNCTIONS_INTERACTIONS	2.415408237435036	0.11520152772855832	0.015717582330629396	0.016358742449011712
SMC-like cells	rest	PROTON_COUPLED_MONOCARBOXYLATE_TRANSPORT	2.332901448263596	0.1092680972700592	0.019653318357624433	0.020431214544072894
SMC-like cells	rest	CO_STIMULATION_BY_ICOS	2.3045586717780906	-0.092516999	0.021191302835582355	0.022017258
SMC-like cells	rest	UPTAKE_AND_FUNCTION_OF_ANTHRAX_TOXINS	2.2845392652430228	0.26655847022413715	0.022339858	0.023197084795687446
SMC-like cells	rest	TNF_RECEPTOR_SUPERFAMILY_TNFSF_MEMBERS_MEDIATING_NON_CANONICAL_NF_KB	2.1686403409501236	-0.140093236	0.030109999964303098	0.031192842190397523
SMC-like cells	rest	CO_INHIBITION_BY_BTLA	2.116178581	-0.015652246	0.034329622181561374	0.03548189
SMC-like cells	rest	INDUCTION_OF_CELL_CELL_FUSION	2.0882174211908753	-0.159015517	0.036778227	0.037990695523950166
SMC-like cells	rest	GERM_LAYER_FORMATION_AT_GASTRULATION	2.0739285434310157	0.045695062	0.038085948	0.039273385
SMC-like cells	rest	RAP1_SIGNALLING	2.023316122254562	0.1919908519288295	0.043040566	0.044356867
SMC-like cells	rest	PYRIMIDINE_SALVAGE	1.7913505596252608	-0.272562742	0.073237057	0.075303042
SMC-like cells	rest	ROLE_OF_ABL_IN_ROBO_SLIT_SIGNALING	1.6018130625361096	0.12420798429156052	0.1091969536252195	0.11208376964059888
SMC-like cells	rest	NETRIN_1_SIGNALING	1.5136416642803567	0.051048589	0.1301167478723979	0.13340327881751013
SMC-like cells	rest	CELL_CELL_JUNCTION_ORGANIZATION	1.4822455056498949	0.053025796663321925	0.1382749823829652	0.14168624127135734
SMC-like cells	rest	PROPIONYL_COA_CATABOLISM	1.4689611184179694	-0.113932401	0.1418433355475786	0.1452592874357657
SMC-like cells	rest	NCAM_SIGNALING_FOR_NEURITE_OUT_GROWTH	1.3799668451091993	-0.007647815	0.16759685334083685	0.17133828280866317
SMC-like cells	rest	PLATELET_ACTIVATION_SIGNALING_AND_AGGREGATION	1.2540274998696757	-0.121174931	0.20983201013664698	0.21414855434517227
SMC-like cells	rest	ARACHIDONATE_PRODUCTION_FROM_DAG	1.1924423649753584	-0.336215464	0.23308783708686764	0.23761123118558541
SMC-like cells	rest	TRANSCRIPTIONAL_REGULATION_OF_GRANULOPOIESIS	1.1834364795858512	0.012935975721505635	0.2366362069240806	0.24109085314683854
SMC-like cells	rest	ACYL_CHAIN_REMODELLING_OF_PS	1.121587217	-0.005440633	0.2620379890479344	0.26651472006811555
SMC-like cells	rest	TRANSPORT_OF_BILE_SALTS_AND_ORGANIC_ACIDS_METAL_IONS_AND_AMINE_COMPOUNDS	1.0091448168577248	0.031343538	0.3129051871092716	0.31770816610412683
SMC-like cells	rest	BASIGIN_INTERACTIONS	0.8909055193213944	-0.021382753	0.3729798590652629	0.37806017496626537
SMC-like cells	rest	PHASE_3_RAPID_REPOLARISATION	0.7891371758435509	-0.17620977	0.43003183586878135	0.43539504470614715
SMC-like cells	rest	CELLULAR_RESPONSES_TO_MECHANICAL_STIMULI	0.7232376644451034	0.11728024427757987	0.46953388254011164	0.47485136705358966
SMC-like cells	rest	REPLACEMENT_OF_PROTAMINES_BY_NUCLEOSOMES_IN_THE_MALE_PRONUCLEUS	0.7068290426113407	-0.16633499	0.4796727239728853	0.4848304951984002
SMC-like cells	rest	TRAFFICKING_OF_MYRISTOYLATED_PROTEINS_TO_THE_CILIUM	0.6639588218655914	-0.173658037	0.5067166667108108	0.511875547
SMC-like cells	rest	KERATAN_SULFATE_DEGRADATION	0.6248002833072122	-0.099571897	0.5321021447243499	0.5369121076145136
SMC-like cells	rest	CS_DS_DEGRADATION	0.5456280439418955	-0.029908347	0.585321643	0.589613342
SMC-like cells	rest	RHO_GTPASES_ACTIVATE_FORMINS	0.356857816	-0.270941962	0.7211982509298276	0.7248509151157412
SMC-like cells	rest	CRMPS_IN_SEMA3A_SIGNALING	0.32881683528625394	0.12791554459606727	0.7422941373201626	0.7456340434498372
SMC-like cells	rest	CDC6_ASSOCIATION_WITH_THE_ORC_ORIGIN_COMPLEX	0.27073710327446304	-0.270750964	0.7865932378658627	0.7896883208703939
SMC-like cells	rest	A_TETRASACCHARIDE_LINKER_SEQUENCE_IS_REQUIRED_FOR_GAG_SYNTHESIS	0.21431702280012005	0.081323465	0.8302998441573248	0.8330986076769563
SMC-like cells	rest	VITAMIN_B2_RIBOFLAVIN_METABOLISM	0.18902448942667077	-0.350069025	0.8500736229903337	0.8524601295119237
SMC-like cells	rest	HEME_BIOSYNTHESIS	0.18231413395345536	-0.240800262	0.8553362072772427	0.8572561538704576
SMC-like cells	rest	ATTACHMENT_AND_ENTRY	0.077907658	0.1057535707833048	0.9379015080917327	0.9379015080917327
Ischemic cells	rest	EUKARYOTIC_TRANSLATION_INITIATION	187.41967981868748	20.44886647	0	0
Ischemic cells	rest	SELENOAMINO_ACID_METABOLISM	187.1075820909586	19.46378722890723	0	0
Ischemic cells	rest	RESPONSE_OF_EIF2AK4_GCN2_TO_AMINO_ACID_DEFICIENCY	186.67235373420908	21.03126417549202	0	0
Ischemic cells	rest	EUKARYOTIC_TRANSLATION_ELONGATION	186.58470874475884	22.746144384539804	0	0
Ischemic cells	rest	RRNA_PROCESSING	185.97962876112956	15.733737786964687	0	0
Ischemic cells	rest	REGULATION_OF_EXPRESSION_OF_SLITS_AND_ROBOS	185.4848532338921	18.223517471597653	0	0
Ischemic cells	rest	NONSENSE_MEDIATED_DECAY_NMD	185.09709031100684	19.27658913986427	0	0
Ischemic cells	rest	SARS_COV_2_MODULATES_HOST_TRANSLATION_MACHINERY	185.00665918342762	12.936327131956872	0	0
Ischemic cells	rest	METABOLISM_OF_AMINO_ACIDS_AND_DERIVATIVES	184.81489709445532	12.503468822974924	0	0
Ischemic cells	rest	ACTIVATION_OF_THE_MRNA_UPON_BINDING_OF_THE_CAP_BINDING_COMPLEX_AND_EIFS_AND_SUBSEQUENT_BINDING_TO_43S	184.4261512990232	12.553334907651017	0	0
Ischemic cells	rest	CELLULAR_RESPONSE_TO_STARVATION	183.79392353041283	16.77896566070776	0	0
Ischemic cells	rest	INFLUENZA_INFECTION	183.7315734	16.764789402735374	0	0
Ischemic cells	rest	SARS_COV_1_MODULATES_HOST_TRANSLATION_MACHINERY	183.72806878534962	14.481545196896347	0	0
Ischemic cells	rest	SRP_DEPENDENT_COTRANSLATIONAL_PROTEIN_TARGETING_TO_MEMBRANE	182.57965788579253	20.191193574529873	0	0
Ischemic cells	rest	SIGNALING_BY_ROBO_RECEPTORS	182.29422507335363	15.274696920835195	0	0
Ischemic cells	rest	TRANSLATION	178.98359280079504	16.156709688081477	0	0
Ischemic cells	rest	SARS_COV_1_HOST_INTERACTIONS	174.2833477941667	9.274935015480493	0	0
Ischemic cells	rest	SARS_COV_1_INFECTION	161.80804695805048	7.197855065573362	0	0
Ischemic cells	rest	SARS_COV_2_HOST_INTERACTIONS	152.08057278138392	5.586257892245382	0	0
Ischemic cells	rest	NERVOUS_SYSTEM_DEVELOPMENT	142.99605344773101	6.688021704227237	0	0
Ischemic cells	rest	PROTEIN_HYDROXYLATION	136.22125176069082	2.4485860014169907	0	0
Ischemic cells	rest	MODULATION_BY_MTB_OF_HOST_IMMUNE_SYSTEM	135.85396525401472	2.7017756338722734	0	0
Ischemic cells	rest	METABOLISM_OF_RNA	134.74521106296828	9.025755948	0	0
Ischemic cells	rest	GLUCOCORTICOID_BIOSYNTHESIS	132.25759548423875	0.5505139962893704	0	0
Ischemic cells	rest	VIRAL_INFECTIONS	129.21799074481262	7.408052601823208	0	0
Ischemic cells	rest	PTK6_REGULATES_RTKS_AND_THEIR_EFFECTORS_AKT1_AND_DOK1	127.94219362368223	2.0842615329608076	0	0
Ischemic cells	rest	FLT3_SIGNALING_BY_CBL_MUTANTS	126.81733654226278	2.140601520026286	0	0
Ischemic cells	rest	RRNA_MODIFICATION_IN_THE_NUCLEUS_AND_CYTOSOL	126.30322423981981	2.8775679459508248	0	0
Ischemic cells	rest	TRAF6_MEDIATED_IRF7_ACTIVATION_IN_TLR7_8_OR_9_SIGNALING	124.0910871048527	2.080877759405159	0	0
Ischemic cells	rest	KERATINIZATION	122.76650158399237	1.2039869727605392	0	0
Ischemic cells	rest	FRUCTOSE_CATABOLISM	122.41200755472124	0.6638250225610214	0	0
Ischemic cells	rest	MINERALOCORTICOID_BIOSYNTHESIS	120.45976767800792	0.23720867089017872	0	0
Ischemic cells	rest	CHAPERONE_MEDIATED_AUTOPHAGY	118.9382113005612	2.4324151730715604	0	0
Ischemic cells	rest	FREE_FATTY_ACID_RECEPTORS	118.63199824379289	0.1984025940591016	0	0
Ischemic cells	rest	DETOXIFICATION_OF_REACTIVE_OXYGEN_SPECIES	118.00152005684865	2.5209300371762398	0	0
Ischemic cells	rest	FORMATION_OF_THE_CORNIFIED_ENVELOPE	116.91535365900491	0.9364050207884183	0	0
Ischemic cells	rest	VLDLR_INTERNALISATION_AND_DEGRADATION	116.74403286325422	2.054479729922465	0	0
Ischemic cells	rest	COOPERATION_OF_PREFOLDIN_AND_TRIC_CCT_IN_ACTIN_AND_TUBULIN_FOLDING	116.21853443067342	2.987028366733526	0	0
Ischemic cells	rest	CELLULAR_RESPONSES_TO_STIMULI	115.71197071503373	6.530379296	0	0
Ischemic cells	rest	SARS_COV_2_INFECTION	115.14818479935259	3.6502110621721613	0	0
Ischemic cells	rest	METAL_SEQUESTRATION_BY_ANTIMICROBIAL_PROTEINS	115.01561008441006	0.21281328413894599	0	0
Ischemic cells	rest	THE_ROLE_OF_GTSE1_IN_G2_M_PROGRESSION_AFTER_G2_CHECKPOINT	114.33601282765764	4.1472200581189025	0	0
Ischemic cells	rest	DEFECTIVE_CSF2RB_CAUSES_SMDP5	114.32088	0.23476032260061802	0	0
Ischemic cells	rest	REGULATION_OF_INNATE_IMMUNE_RESPONSES_TO_CYTOSOLIC_DNA	114.09086265534553	1.454396588369898	0	0
Ischemic cells	rest	ORGANIC_ANION_TRANSPORT	113.96892763566647	0.17014262076571016	0	0
Ischemic cells	rest	MYOCLONIC_EPILEPSY_OF_LAFORA	113.95888417453371	1.7947037488213342	0	0
Ischemic cells	rest	INFECTIOUS_DISEASE	112.46968063749648	6.115462587074554	0	0
Ischemic cells	rest	ANTIMICROBIAL_PEPTIDES	111.80595640115767	0.8538241237018642	0	0
Ischemic cells	rest	ALPHA_DEFENSINS	111.33245997889445	0.20718624793320795	0	0
Ischemic cells	rest	BETA_DEFENSINS	111.25902066738213	0.5402380190956614	0	0
Ischemic cells	rest	BIOSYNTHESIS_OF_MARESIN_LIKE_SPMS	111.08652996203686	0.1747597846380171	0	0
Ischemic cells	rest	VIF_MEDIATED_DEGRADATION_OF_APOBEC3G	110.29449945318167	4.1866168951607134	0	0
Ischemic cells	rest	PIWI_INTERACTING_RNA_PIRNA_BIOGENESIS	109.88149309656902	1.767122857074543	0	0
Ischemic cells	rest	PINK1_PRKN_MEDIATED_MITOPHAGY	109.77208955908637	2.8570801326213164	0	0
Ischemic cells	rest	UBIQUITIN_DEPENDENT_DEGRADATION_OF_CYCLIN_D	108.89907514965402	3.979708264435989	0	0
Ischemic cells	rest	REGULATION_OF_TBK1_IKK_MEDIATED_ACTIVATION_OF_IRF3_IRF7_UPON_TLR3_LIGATION	108.84719250038368	1.599736479348192	0	0
Ischemic cells	rest	COMPLEX_IV_ASSEMBLY	108.65353691116202	3.0894105743126192	0	0
Ischemic cells	rest	DEFENSINS	108.50339699024141	0.5778435515724328	0	0
Ischemic cells	rest	OLFACTORY_SIGNALING	108.13237716698254	1.6763611417965707	0	0
Ischemic cells	rest	PREVENTION_OF_PHAGOSOMAL_LYSOSOMAL_FUSION	107.84054968638125	1.692525439771249	0	0
Ischemic cells	rest	DEFECTIVE_F9_ACTIVATION	107.77990685001232	0.1751203305755478	0	0
Ischemic cells	rest	AGGREPHAGY	107.6641035044179	2.214871734888013	0	0
Ischemic cells	rest	VASOPRESSIN_LIKE_RECEPTORS	107.4507185049669	0.14761062784147302	0	0
Ischemic cells	rest	DEGRADATION_OF_DVL	107.33965590603817	3.8510378043146947	0	0
Ischemic cells	rest	SYNTHESIS_OF_12_EICOSATETRAENOIC_ACID_DERIVATIVES	107.26556324984625	1.093519109771257	0	0
Ischemic cells	rest	DIGESTION_OF_DIETARY_LIPID	107.17104529138642	0.1676087332572081	0	0
Ischemic cells	rest	SEROTONIN_AND_MELATONIN_BIOSYNTHESIS	106.85286357688128	0.11311714303536541	0	0
Ischemic cells	rest	TICAM1_DEPENDENT_ACTIVATION_OF_IRF3_IRF7	106.8258911212854	1.5423346442749948	0	0
Ischemic cells	rest	RAS_PROCESSING	106.79332982737235	1.8197514041711675	0	0
Ischemic cells	rest	REGULATION_OF_GENE_EXPRESSION_IN_ENDOCRINE_COMMITTED_NEUROG3_PROGENITOR_CELLS	106.30383616925161	0.2030210332567156	0	0
Ischemic cells	rest	PROTEIN_METHYLATION	106.18701083038428	1.6810625576174418	0	0
Ischemic cells	rest	OPSINS	106.03073723650986	0.1924910873683257	0	0
Ischemic cells	rest	SCF_BETA_TRCP_MEDIATED_DEGRADATION_OF_EMI1	105.99751831462602	3.881134815298431	0	0
Ischemic cells	rest	SCF_SKP2_MEDIATED_DEGRADATION_OF_P27_P21	105.7947484529025	3.7540173107964367	0	0
Ischemic cells	rest	AUF1_HNRNP_D0_BINDS_AND_DESTABILIZES_MRNA	105.66300355423574	3.9792955965531984	0	0
Ischemic cells	rest	REGULATION_OF_APOPTOSIS	105.36385193128842	3.8493537108896883	0	0
Ischemic cells	rest	CYP2E1_REACTIONS	105.22024659937506	0.2380372670261741	0	0
Ischemic cells	rest	FATTY_ACIDS	105.18770415194317	0.2729679418395839	0	0
Ischemic cells	rest	NEGATIVE_REGULATION_OF_NOTCH4_SIGNALING	105.11889793371185	3.9265159713731506	0	0
Ischemic cells	rest	OREXIN_AND_NEUROPEPTIDES_FF_AND_QRFP_BIND_TO_THEIR_RESPECTIVE_RECEPTORS	104.58923985430059	0.16513801456597377	0	0
Ischemic cells	rest	MELANIN_BIOSYNTHESIS	104.39295632317044	0.097920188	0	0
Ischemic cells	rest	INTERCONVERSION_OF_NUCLEOTIDE_DI_AND_TRIPHOSPHATES	103.63376009665213	2.0793958709901337	0	0
Ischemic cells	rest	GENE_AND_PROTEIN_EXPRESSION_BY_JAK_STAT_SIGNALING_AFTER_INTERLEUKIN_12_STIMULATION	103.53311674626806	2.413873489264656	0	0
Ischemic cells	rest	ASSEMBLY_OF_THE_HIV_VIRION	103.45913716896298	1.7284432638151734	0	0
Ischemic cells	rest	ACTIVATION_OF_APC_C_AND_APC_C_CDC20_MEDIATED_DEGRADATION_OF_MITOTIC_PROTEINS	103.20069708636484	3.794071737	0	0
Ischemic cells	rest	HH_MUTANTS_ABROGATE_LIGAND_SECRETION	103.1867021463524	3.5271112249022387	0	0
Ischemic cells	rest	DIGESTION_OF_DIETARY_CARBOHYDRATE	102.75688387190192	0.21401282428312923	0	0
Ischemic cells	rest	DECTIN_1_MEDIATED_NONCANONICAL_NF_KB_SIGNALING	102.4705909745963	3.564585866184769	0	0
Ischemic cells	rest	MITOPHAGY	102.43235374877902	2.6314566837288864	0	0
Ischemic cells	rest	FBXL7_DOWN_REGULATES_AURKA_DURING_MITOTIC_ENTRY_AND_IN_EARLY_MITOSIS	102.22435655851298	3.735761783	0	0
Ischemic cells	rest	TRANSLESION_SYNTHESIS_BY_POLH	101.89089120445907	1.909761828720495	0	0
Ischemic cells	rest	FOLDING_OF_ACTIN_BY_CCT_TRIC	101.70599980007442	2.550136438168799	0	0
Ischemic cells	rest	CHYLOMICRON_REMODELING	101.63933608408578	0.38191081916382097	0	0
Ischemic cells	rest	MRNA_SPLICING_MINOR	101.53911620842194	2.955422075681048	0	0
Ischemic cells	rest	REGULATION_OF_TBK1_IKK_IKBKE_MEDIATED_ACTIVATION_OF_IRF3_IRF7	101.24715052029228	1.340500301199595	0	0
Ischemic cells	rest	MITOCHONDRIAL_TRANSLATION	100.75151376597714	3.988443542279011	0	0
Ischemic cells	rest	CDK_MEDIATED_PHOSPHORYLATION_AND_REMOVAL_OF_CDC6	100.74902060496412	3.5028954981068225	0	0
Ischemic cells	rest	APC_C_CDH1_MEDIATED_DEGRADATION_OF_CDC20_AND_OTHER_APC_C_CDH1_TARGETED_PROTEINS_IN_LATE_MITOSIS_EARLY_G1	100.55392154661854	3.5650034425035697	0	0
Ischemic cells	rest	DEFECTIVE_CFTR_CAUSES_CYSTIC_FIBROSIS	100.53501338608265	3.4589022705284362	0	0
Ischemic cells	rest	DEGRADATION_OF_AXIN	100.42108612202018	3.470375569708654	0	0
Ischemic cells	rest	INTERLEUKIN_18_SIGNALING	100.41234535250824	0.12764659854667051	0	0
Ischemic cells	rest	ASYMMETRIC_LOCALIZATION_OF_PCP_PROTEINS	100.29714909204881	3.191430662970064	0	0
Ischemic cells	rest	ORC1_REMOVAL_FROM_CHROMATIN	100.19642207471058	3.4935844820431226	0	0
Ischemic cells	rest	SENSORY_PERCEPTION_OF_SALTY_TASTE	100.19127098875089	0.10005279731068523	0	0
Ischemic cells	rest	MITOCHONDRIAL_PROTEIN_IMPORT	100.15903779494138	2.9382210069029515	0	0
Ischemic cells	rest	FORMATION_OF_ATP_BY_CHEMIOSMOTIC_COUPLING	100.04545576414714	2.8386467117449357	0	0
Ischemic cells	rest	REGULATION_OF_RUNX3_EXPRESSION_AND_ACTIVITY	99.81451698082786	3.409365104	0	0
Ischemic cells	rest	RESPIRATORY_ELECTRON_TRANSPORT	99.81100239764743	4.259976631996924	0	0
Ischemic cells	rest	REGULATION_OF_GENE_EXPRESSION_IN_EARLY_PANCREATIC_PRECURSOR_CELLS	99.78079434390257	0.2304638251059553	0	0
Ischemic cells	rest	HEDGEHOG_LIGAND_BIOGENESIS	98.80267368024093	3.1705538711898544	0	0
Ischemic cells	rest	THE_RETINOID_CYCLE_IN_CONES_DAYLIGHT_VISION	98.69645719694067	0.16008602133132163	0	0
Ischemic cells	rest	REGULATION_OF_ORNITHINE_DECARBOXYLASE_ODC	98.57821665867115	3.635134335805083	0	0
Ischemic cells	rest	METABOLISM_OF_POLYAMINES	98.45696154007697	3.467998586302729	0	0
Ischemic cells	rest	REGULATION_OF_TLR_BY_ENDOGENOUS_LIGAND	98.40715485925982	0.4657941463123232	0	0
Ischemic cells	rest	STABILIZATION_OF_P53	98.37339881	3.3559541576821017	0	0
Ischemic cells	rest	AEROBIC_RESPIRATION_AND_RESPIRATORY_ELECTRON_TRANSPORT	98.23096310479188	4.513826680393709	0	0
Ischemic cells	rest	JOSEPHIN_DOMAIN_DUBS	98.07158412482002	1.5830657851233656	0	0
Ischemic cells	rest	MRNA_EDITING_C_TO_U_CONVERSION	97.91305666313254	0.24934564054356612	0	0
Ischemic cells	rest	GLUCONEOGENESIS	97.88014613821287	1.2458313470854785	0	0
Ischemic cells	rest	LTC4_CYSLTR_MEDIATED_IL4_PRODUCTION	97.83517700644182	0.084042159	0	0
Ischemic cells	rest	DEGRADATION_OF_GLI1_BY_THE_PROTEASOME	97.73292056860356	3.3427293724545137	0	0
Ischemic cells	rest	FICOLINS_BIND_TO_REPETITIVE_CARBOHYDRATE_STRUCTURES_ON_THE_TARGET_CELL_SURFACE	97.50116396222379	0.059540922	0	0
Ischemic cells	rest	TNFR2_NON_CANONICAL_NF_KB	97.29755543208938	2.464470335491378	0	0
Ischemic cells	rest	FORMATION_OF_LATERAL_PLATE_MESODERM	97.27470578701991	0.2885558604190017	0	0
Ischemic cells	rest	FRUCTOSE_METABOLISM	97.18174808875652	0.6286372952439566	0	0
Ischemic cells	rest	APC_C_MEDIATED_DEGRADATION_OF_CELL_CYCLE_PROTEINS	96.69582327	3.4387077360986344	0	0
Ischemic cells	rest	DEGRADATION_OF_CRY_AND_PER_PROTEINS	95.98785948799028	3.3215751809722627	0	0
Ischemic cells	rest	INTESTINAL_ABSORPTION	95.80316311613018	0.056486013	0	0
Ischemic cells	rest	LECTIN_OF_COMPLEMENT_ACTIVATION	95.42866240491473	0.12175337936467151	0	0
Ischemic cells	rest	DISEASES_ASSOCIATED_WITH_SURFACTANT_METABOLISM	95.41712721624421	0.1640827755735894	0	0
Ischemic cells	rest	ABC_TRANSPORTER_DISORDERS	95.27351560217046	2.7555639420244673	0	0
Ischemic cells	rest	INHIBITION_OF_DNA_RECOMBINATION_AT_TELOMERE	94.96032020969139	1.7810761444410406	0	0
Ischemic cells	rest	APC_CDC20_MEDIATED_DEGRADATION_OF_NEK2A	94.88067126819519	1.8953074251580118	0	0
Ischemic cells	rest	TETRAHYDROBIOPTERIN_BH4_SYNTHESIS_RECYCLING_SALVAGE_AND_REGULATION	94.85087897924645	1.4814804801305723	0	0
Ischemic cells	rest	FORMATION_OF_TUBULIN_FOLDING_INTERMEDIATES_BY_CCT_TRIC	94.43582578056056	2.1697470495606233	0	0
Ischemic cells	rest	SYNTHESIS_OF_5_EICOSATETRAENOIC_ACIDS	94.39248087280076	0.9274851160143176	0	0
Ischemic cells	rest	APC_C_CDC20_MEDIATED_DEGRADATION_OF_CYCLIN_B	94.21180137139883	1.8457749238409025	0	0
Ischemic cells	rest	CROSS_PRESENTATION_OF_SOLUBLE_EXOGENOUS_ANTIGENS_ENDOSOMES	93.90401834564075	3.345414639439487	0	0
Ischemic cells	rest	PROTEASOME_ASSEMBLY	93.67059154125785	3.6008642277490193	0	0
Ischemic cells	rest	PCP_CE	93.66614919721025	2.8977150556665356	0	0
Ischemic cells	rest	INTERLEUKIN_12_SIGNALING	93.60212770076731	1.9628992714348412	0	0
Ischemic cells	rest	GLYCOGEN_SYNTHESIS	93.34460595579577	1.3240165973069944	0	0
Ischemic cells	rest	DNA_REPLICATION_PRE_INITIATION	93.33787719092221	2.984283876606773	0	0
Ischemic cells	rest	REGULATION_OF_BACH1_ACTIVITY	93.26150182609001	1.5669863697935627	0	0
Ischemic cells	rest	BUDDING_AND_MATURATION_OF_HIV_VIRION	93.25453005583081	1.8041267587487388	0	0
Ischemic cells	rest	SWITCHING_OF_ORIGINS_TO_A_POST_REPLICATIVE_STATE	92.95531446906871	3.194419957	0	0
Ischemic cells	rest	REGULATION_OF_PTEN_LOCALIZATION	92.63347625166908	1.3382828159729296	0	0
Ischemic cells	rest	ALTERNATIVE_COMPLEMENT_ACTIVATION	92.51944932969874	0.008471398	0	0
Ischemic cells	rest	HORMONE_LIGAND_BINDING_RECEPTORS	92.32937057415585	0.15767034230822913	0	0
Ischemic cells	rest	G1_S_DNA_DAMAGE_CHECKPOINTS	92.0890294	2.9702172394463084	0	0
Ischemic cells	rest	SELECTIVE_AUTOPHAGY	91.72144391521573	2.376055597020632	0	0
Ischemic cells	rest	ACTIVATION_OF_NF_KAPPAB_IN_B_CELLS	91.61153637713888	2.985089250302475	0	0
Ischemic cells	rest	P75NTR_RECRUITS_SIGNALLING_COMPLEXES	91.43876868563135	1.3087125751251234	0	0
Ischemic cells	rest	TICAM1_TRAF6_DEPENDENT_INDUCTION_OF_TAK1_COMPLEX	91.41118828824222	1.211555393851336	0	0
Ischemic cells	rest	RUNX1_REGULATES_TRANSCRIPTION_OF_GENES_INVOLVED_IN_DIFFERENTIATION_OF_HSCS	91.41110861902648	2.4439474275545634	0	0
Ischemic cells	rest	COMPLEX_III_ASSEMBLY	91.33431035057954	1.855276973678325	0	0
Ischemic cells	rest	ANTIGEN_PROCESSING_CROSS_PRESENTATION	91.26929598724365	2.812877641632174	0	0
Ischemic cells	rest	PEXOPHAGY	91.02220234295186	1.4610836952181971	0	0
Ischemic cells	rest	DOWNREGULATION_OF_ERBB4_SIGNALING	90.64594034240777	1.2753747501514043	0	0
Ischemic cells	rest	HIGHLY_SODIUM_PERMEABLE_POSTSYNAPTIC_ACETYLCHOLINE_NICOTINIC_RECEPTORS	90.60007229059676	0.057908866	0	0
Ischemic cells	rest	REGULATION_OF_RAS_BY_GAPS	90.41965635437809	2.843701226750419	0	0
Ischemic cells	rest	ANTIGEN_PROCESSING_UB_ATP_INDEPENDENT_PROTEASOMAL_DEGRADATION	90.35400406621079	3.0283425402254283	0	0
Ischemic cells	rest	LEUKOTRIENE_RECEPTORS	90.21444901442672	0.002604347	0	0
Ischemic cells	rest	BIOSYNTHESIS_OF_MARESINS	90.17371348764699	0.1406704132371824	0	0
Ischemic cells	rest	CRISTAE_FORMATION	90.10123249114554	2.399702997439991	0	0
Ischemic cells	rest	AZATHIOPRINE_ADME	89.85894412843973	1.2458816242855097	0	0
Ischemic cells	rest	INTERLEUKIN_36	89.67733858	0.076617386	0	0
Ischemic cells	rest	IRAK4_DEFICIENCY_TLR2_4	89.31947302896057	0.4341642876000251	0	0
Ischemic cells	rest	UCH_PROTEINASES	89.28408790395626	2.768391880114199	0	0
Ischemic cells	rest	IRAK2_MEDIATED_ACTIVATION_OF_TAK1_COMPLEX	88.98134802522041	1.231374902534412	0	0
Ischemic cells	rest	PLASMA_LIPOPROTEIN_CLEARANCE	88.93581378456783	1.2012426886394054	0	0
Ischemic cells	rest	DOWNSTREAM_SIGNALING_EVENTS_OF_B_CELL_RECEPTOR_BCR	88.87109839495554	2.8352832996397908	0	0
Ischemic cells	rest	ACTIVATION_OF_IRF3_IRF7_MEDIATED_BY_TBK1_IKK_IKBKE	88.84351771201366	1.1476618866890627	0	0
Ischemic cells	rest	TYROSINE_CATABOLISM	88.76772972917709	0.23143133121328008	0	0
Ischemic cells	rest	REGULATION_OF_RUNX2_EXPRESSION_AND_ACTIVITY	88.76335506112994	2.777112555532424	0	0
Ischemic cells	rest	DOWNREGULATION_OF_ERBB2_ERBB3_SIGNALING	88.70158514807812	1.1927555897766968	0	0
Ischemic cells	rest	SARS_COV_INFECTIONS	88.48575239	2.8733243116742915	0	0
Ischemic cells	rest	IRAK1_RECRUITS_IKK_COMPLEX	88.41277396111795	1.324842905773105	0	0
Ischemic cells	rest	SOMITOGENESIS	88.36361605613651	2.705353768	0	0
Ischemic cells	rest	SODIUM_COUPLED_SULPHATE_DI_AND_TRI_CARBOXYLATE_TRANSPORTERS	88.13001049573549	0.018120802	0	0
Ischemic cells	rest	CELLULAR_RESPONSE_TO_HYPOXIA	88.01229851559621	2.8922336293521314	0	0
Ischemic cells	rest	PROTEIN_LOCALIZATION	87.92318978277719	2.6550832355036986	0	0
Ischemic cells	rest	METALLOTHIONEINS_BIND_METALS	87.59371417	0.7507840064149197	0	0
Ischemic cells	rest	MISCELLANEOUS_SUBSTRATES	87.56625998859468	0.16654846602780712	0	0
Ischemic cells	rest	REGULATION_OF_PTEN_STABILITY_AND_ACTIVITY	87.56352439330149	2.8007032599938917	0	0
Ischemic cells	rest	DNA_DAMAGE_RECOGNITION_IN_GG_NER	87.46789306	1.8613913935541109	0	0
Ischemic cells	rest	GLYCOGEN_STORAGE_DISEASES	87.45500092937769	1.073564351299834	0	0
Ischemic cells	rest	REPLACEMENT_OF_PROTAMINES_BY_NUCLEOSOMES_IN_THE_MALE_PRONUCLEUS	87.15841528339327	0.6467461351130382	0	0
Ischemic cells	rest	INLA_MEDIATED_ENTRY_OF_LISTERIA_MONOCYTOGENES_INTO_HOST_CELLS	87.09505969595072	1.2430494525987064	0	0
Ischemic cells	rest	GAMMA_CARBOXYLATION_HYPUSINYLATION_HYDROXYLATION_AND_ARYLSULFATASE_ACTIVATION	86.62975663858806	1.174906155	0	0
Ischemic cells	rest	FGFR3B_LIGAND_BINDING_AND_ACTIVATION	86.47449475808773	0.053058453277555255	0	0
Ischemic cells	rest	DOPAMINE_RECEPTORS	86.35420338000655	-0.025125226	0	0
Ischemic cells	rest	P2Y_RECEPTORS	86.02071546728581	0.18375195229536442	0	0
Ischemic cells	rest	HSF1_ACTIVATION	85.84875846002018	1.677853060465344	0	0
Ischemic cells	rest	TRANSLESION_SYNTHESIS_BY_POLK	85.53477694083524	1.5422188184447503	0	0
Ischemic cells	rest	DNA_REPLICATION	85.46381479938226	2.7914458599471463	0	0
Ischemic cells	rest	GAP_FILLING_DNA_REPAIR_SYNTHESIS_AND_LIGATION_IN_GG_NER	85.35814886177357	1.577518290096241	0	0
Ischemic cells	rest	DEVELOPMENTAL_LINEAGE_OF_PANCREATIC_ACINAR_CELLS	85.27893396044915	0.36844719806749304	0	0
Ischemic cells	rest	NGF_INDEPENDANT_TRKA_ACTIVATION	85.24732413	-0.020787764	0	0
Ischemic cells	rest	HIGHLY_CALCIUM_PERMEABLE_NICOTINIC_ACETYLCHOLINE_RECEPTORS	84.88165071	0.087899064	0	0
Ischemic cells	rest	TERMINATION_OF_TRANSLESION_DNA_SYNTHESIS	84.60456089115904	1.5935401627981218	0	0
Ischemic cells	rest	DIGESTION	84.55876879637809	0.27431990526006206	0	0
Ischemic cells	rest	ENDOSOMAL_SORTING_COMPLEX_REQUIRED_FOR_TRANSPORT_ESCRT	84.50818255656819	1.6445284434800376	0	0
Ischemic cells	rest	IRON_UPTAKE_AND_TRANSPORT	84.50691327461848	1.3855920640580262	0	0
Ischemic cells	rest	ALPHA_PROTEIN_KINASE_1_SIGNALING	84.47015664	1.1590635921095755	0	0
Ischemic cells	rest	TACHYKININ_RECEPTORS_BIND_TACHYKININS	84.41273940721588	0.032686391	0	0
Ischemic cells	rest	SYNTHESIS_OF_DNA	84.04332210595965	2.8734628919886527	0	0
Ischemic cells	rest	TFAP2A_ACTS_AS_A_TRANSCRIPTIONAL_REPRESSOR_DURING_RETINOIC_ACID_INDUCED_CELL_DIFFERENTIATION	83.95488899093432	1.3605635660009168	0	0
Ischemic cells	rest	DRUG_ADME	83.89041604	0.6798605224623034	0	0
Ischemic cells	rest	NF_KB_IS_ACTIVATED_AND_SIGNALS_SURVIVAL	83.79911511436293	1.170686796362819	0	0
Ischemic cells	rest	TNFR1_MEDIATED_CERAMIDE_PRODUCTION	83.77354872048141	0.7834281662745405	0	0
Ischemic cells	rest	SIGNALING_BY_MST1	83.41043927935321	0.2630738084066895	0	0
Ischemic cells	rest	FCERI_MEDIATED_NF_KB_ACTIVATION	83.34170530596629	2.5062399953910104	0	0
Ischemic cells	rest	REGULATION_OF_MRNA_STABILITY_BY_PROTEINS_THAT_BIND_AU_RICH_ELEMENTS	83.06172083989419	2.889486835	0	0
Ischemic cells	rest	EXTRINSIC_OF_FIBRIN_CLOT_FORMATION	82.59406111573041	0.1188907748546939	0	0
Ischemic cells	rest	ATORVASTATIN_ADME	82.38785006	0.07949257	0	0
Ischemic cells	rest	NUCLEAR_EVENTS_MEDIATED_BY_NFE2L2	82.29378698	2.522564216979915	0	0
Ischemic cells	rest	DNA_METHYLATION	82.29097857370105	0.8508968884455164	0	0
Ischemic cells	rest	HDL_REMODELING	82.0838566	0.2650284035199528	0	0
Ischemic cells	rest	BIOSYNTHESIS_OF_SPECIALIZED_PRORESOLVING_MEDIATORS_SPMS	82.00883932661827	0.45884391163239263	0	0
Ischemic cells	rest	METABOLISM_OF_AMINE_DERIVED_HORMONES	81.99968878891784	0.25763309583903704	0	0
Ischemic cells	rest	ABC_FAMILY_PROTEINS_MEDIATED_TRANSPORT	81.40761230617177	2.0216761808258203	0	0
Ischemic cells	rest	ANDROGEN_BIOSYNTHESIS	81.40052888478942	0.4245078219719962	0	0
Ischemic cells	rest	INTERLEUKIN_12_FAMILY_SIGNALING	81.38542457236426	1.5523236772394167	0	0
Ischemic cells	rest	FANCONI_ANEMIA	81.28950626324495	1.3355217376544637	0	0
Ischemic cells	rest	HOST_INTERACTIONS_OF_HIV_FACTORS	81.07198360452483	2.574825071345897	0	0
Ischemic cells	rest	VLDL_CLEARANCE	81.06420486220941	0.23665487812641428	0	0
Ischemic cells	rest	RNA_POLYMERASE_I_PROMOTER_ESCAPE	80.89879272384981	1.4098032949762145	0	0
Ischemic cells	rest	DOWNSTREAM_TCR_SIGNALING	80.65487242720866	2.1784391391397766	0	0
Ischemic cells	rest	SYNTHESIS_OF_15_EICOSATETRAENOIC_ACID_DERIVATIVES	80.47855759950782	1.111451920521112	0	0
Ischemic cells	rest	THYROXINE_BIOSYNTHESIS	79.63971528702075	0.1746281611074751	0	0
Ischemic cells	rest	PRESYNAPTIC_NICOTINIC_ACETYLCHOLINE_RECEPTORS	79.59295859506857	0.094130731	0	0
Ischemic cells	rest	UPTAKE_AND_FUNCTION_OF_DIPHTHERIA_TOXIN	79.37687026778454	1.3555674588291304	0	0
Ischemic cells	rest	GAP_JUNCTION_ASSEMBLY	79.25766656010751	0.7574604505330476	0	0
Ischemic cells	rest	FORMATION_OF_TC_NER_PRE_INCISION_COMPLEX	79.24681927	1.7690182573383515	0	0
Ischemic cells	rest	CELLULAR_RESPONSE_TO_CHEMICAL_STRESS	79.22961871287548	2.4984855489818334	0	0
Ischemic cells	rest	DEFECTIVE_GALNT3_CAUSES_HFTC	78.96724457	0.15812081949871698	0	0
Ischemic cells	rest	CONDENSATION_OF_PROPHASE_CHROMOSOMES	78.85490440820708	1.1359420728781235	0	0
Ischemic cells	rest	VITAMINS	78.70572879890496	0.063422815	0	0
Ischemic cells	rest	CYCLIN_A_CDK2_ASSOCIATED_EVENTS_AT_S_PHASE_ENTRY	78.49905572	2.326297627017474	0	0
Ischemic cells	rest	SUPPRESSION_OF_PHAGOSOMAL_MATURATION	78.49242289756423	1.1181670894948361	0	0
Ischemic cells	rest	TICAM1_RIP1_MEDIATED_IKK_COMPLEX_RECRUITMENT	78.30667797602598	1.1171161285167273	0	0
Ischemic cells	rest	DIGESTION_AND_ABSORPTION	78.14332267408568	0.27252864373149455	0	0
Ischemic cells	rest	TP53_REGULATES_METABOLIC_GENES	78.07338937917147	1.6579166548430027	0	0
Ischemic cells	rest	APOBEC3G_MEDIATED_RESISTANCE_TO_HIV_1_INFECTION	78.06828341054543	1.3495829254510205	0	0
Ischemic cells	rest	ETHANOL_OXIDATION	78.04854600483925	0.9064088604527484	0	0
Ischemic cells	rest	RECOGNITION_OF_DNA_DAMAGE_BY_PCNA_CONTAINING_REPLICATION_COMPLEX	77.99184408189844	1.5855931105399925	0	0
Ischemic cells	rest	LATE_ENDOSOMAL_MICROAUTOPHAGY	77.63990832	1.3263415079714864	0	0
Ischemic cells	rest	POST_CHAPERONIN_TUBULIN_FOLDING	77.55606603611558	1.3291238444844258	0	0
Ischemic cells	rest	PREDNISONE_ADME	77.42142363374946	0.078104557	0	0
Ischemic cells	rest	FGFR2_MUTANT_RECEPTOR_ACTIVATION	77.22905646	1.2573106379519001	0	0
Ischemic cells	rest	HIGHLY_CALCIUM_PERMEABLE_POSTSYNAPTIC_NICOTINIC_ACETYLCHOLINE_RECEPTORS	76.89242261120349	0.071694722	0	0
Ischemic cells	rest	NEGATIVE_REGULATION_OF_FLT3	76.63130889825773	0.8957553417593532	0	0
Ischemic cells	rest	SIRT1_NEGATIVELY_REGULATES_RRNA_EXPRESSION	76.56350382794896	0.7960663035961602	0	0
Ischemic cells	rest	MITOCHONDRIAL_PROTEIN_DEGRADATION	76.31388504073675	1.9695273095845207	0	0
Ischemic cells	rest	PASSIVE_TRANSPORT_BY_AQUAPORINS	75.6274645	0.15116617626969459	0	0
Ischemic cells	rest	TGF_BETA_RECEPTOR_SIGNALING_IN_EMT_EPITHELIAL_TO_MESENCHYMAL_TRANSITION	75.52039164517102	0.9739581431909559	0	0
Ischemic cells	rest	P75NTR_SIGNALS_VIA_NF_KB	75.44435723031586	1.005884379118548	0	0
Ischemic cells	rest	HIV_ELONGATION_ARREST_AND_RECOVERY	75.31920260344154	1.5404509037232386	0	0
Ischemic cells	rest	MET_RECEPTOR_ACTIVATION	75.30325362599785	0.18197557512389498	0	0
Ischemic cells	rest	REGULATED_NECROSIS	75.18416728049885	1.191211501855744	0	0
Ischemic cells	rest	COMPLEX_I_BIOGENESIS	74.98061871644082	2.1598496939666822	0	0
Ischemic cells	rest	GAP_JUNCTION_TRAFFICKING_AND_REGULATION	74.94390719893788	0.9538199053827673	0	0
Ischemic cells	rest	B_WICH_COMPLEX_POSITIVELY_REGULATES_RRNA_EXPRESSION	74.86548984642911	1.2963314024329842	0	0
Ischemic cells	rest	RELAXIN_RECEPTORS	74.24891008266964	0.05197209	0	0
Ischemic cells	rest	NA_CL_DEPENDENT_NEUROTRANSMITTER_TRANSPORTERS	74.19260650580752	0.1649397439588651	0	0
Ischemic cells	rest	METABOLISM_OF_NUCLEOTIDES	73.75160341590413	1.4148816081616435	0	0
Ischemic cells	rest	AMINO_ACID_CONJUGATION	73.23475294819328	0.013801517567857864	0	0
Ischemic cells	rest	SARS_COV_1_ACTIVATES_MODULATES_INNATE_IMMUNE_RESPONSES	73.01608236743989	1.141443807	0	0
Ischemic cells	rest	NOTCH3_ACTIVATION_AND_TRANSMISSION_OF_SIGNAL_TO_THE_NUCLEUS	72.95811544584055	0.9394289647789309	0	0
Ischemic cells	rest	ACETYLCHOLINE_BINDING_AND_DOWNSTREAM_EVENTS	72.73637802861025	0.080223527	0	0
Ischemic cells	rest	CONJUGATION_OF_BENZOATE_WITH_GLYCINE	72.29159793255414	-0.051173638	0	0
Ischemic cells	rest	ARACHIDONATE_METABOLISM	72.01561091935359	0.6248025044291428	0	0
Ischemic cells	rest	TRANSLESION_SYNTHESIS_BY_Y_FAMILY_DNA_POLYMERASES_BYPASSES_LESIONS_ON_DNA_TEMPLATE	71.9894877	1.4490156430172747	0	0
Ischemic cells	rest	GLUCAGON_TYPE_LIGAND_RECEPTORS	71.82457984540747	0.7753373776699676	0	0
Ischemic cells	rest	SIGNALING_BY_NOTCH1_HD_DOMAIN_MUTANTS_IN_CANCER	71.81906525080392	0.8442604867680775	0	0
Ischemic cells	rest	REGULATION_OF_FZD_BY_UBIQUITINATION	71.78084544370405	0.6813050601331092	0	0
Ischemic cells	rest	CHEMOKINE_RECEPTORS_BIND_CHEMOKINES	71.76029735375597	0.4009135754447324	0	0
Ischemic cells	rest	SIGNALING_BY_NOTCH4	71.51086189140578	2.006400459407142	0	0
Ischemic cells	rest	ERYTHROCYTES_TAKE_UP_OXYGEN_AND_RELEASE_CARBON_DIOXIDE	71.50205573031532	0.008611425	0	0
Ischemic cells	rest	PYRUVATE_METABOLISM	71.45941242564899	1.1387196222779121	0	0
Ischemic cells	rest	ORGANIC_ANION_TRANSPORTERS	71.44363991980147	0.3910618627099759	0	0
Ischemic cells	rest	DUAL_INCISION_IN_TC_NER	71.34550743	1.6102162236890554	0	0
Ischemic cells	rest	RHO_GTPASES_ACTIVATE_IQGAPS	71.27562154	1.1377401976044332	0	0
Ischemic cells	rest	GLUTATHIONE_SYNTHESIS_AND_RECYCLING	71.18955651542757	0.5591360457655927	0	0
Ischemic cells	rest	TRANSPORT_OF_CONNEXONS_TO_THE_PLASMA_MEMBRANE	71.16119370351825	0.9995609557832777	0	0
Ischemic cells	rest	CONSTITUTIVE_SIGNALING_BY_LIGAND_RESPONSIVE_EGFR_CANCER_VARIANTS	71.14968878343866	1.1128612488582945	0	0
Ischemic cells	rest	SIGNALING_BY_EGFR_IN_CANCER	70.94529783878407	0.9514524263536365	0	0
Ischemic cells	rest	MTORC1_MEDIATED_SIGNALLING	70.63532548	1.414746452223329	0	0
Ischemic cells	rest	SEROTONIN_RECEPTORS	70.48491228523604	0.000796201	0	0
Ischemic cells	rest	ABORTIVE_ELONGATION_OF_HIV_1_TRANSCRIPT_IN_THE_ABSENCE_OF_TAT	70.47484141103978	1.5416099959516145	0	0
Ischemic cells	rest	CIPROFLOXACIN_ADME	70.37879802981833	-0.100160495	0	0
Ischemic cells	rest	TCR_SIGNALING	70.25024646749435	1.6858490954886758	0	0
Ischemic cells	rest	AUTOPHAGY	70.17542336738175	1.8651384224438223	0	0
Ischemic cells	rest	PEPTIDE_HORMONE_BIOSYNTHESIS	70.15971225537432	0.2679457797712204	0	0
Ischemic cells	rest	TELOMERE_MAINTENANCE	70.05874337486142	1.4312372343399287	0	0
Ischemic cells	rest	LIPID_PARTICLE_ORGANIZATION	69.93815245195117	0.029523706561504954	0	0
Ischemic cells	rest	SIGNALING_BY_FGFR2_IIIA_TM	69.77304842500298	1.4831957141035774	0	0
Ischemic cells	rest	DEFECTIVE_FACTOR_IX_CAUSES_HEMOPHILIA_B	69.57295248	0.096125782	0	0
Ischemic cells	rest	GLYCOGEN_METABOLISM	69.50376647579819	0.9454086070415159	0	0
Ischemic cells	rest	HEDGEHOG_ON_STATE	69.02030483	1.7397675167394373	0	0
Ischemic cells	rest	EVASION_BY_RSV_OF_HOST_INTERFERON_RESPONSES	69.01385248403741	0.8322000079166426	0	0
Ischemic cells	rest	INFECTION_WITH_MYCOBACTERIUM_TUBERCULOSIS	68.54051854128586	0.992681175	0	0
Ischemic cells	rest	NUCLEOTIDE_EXCISION_REPAIR	68.50005714514094	1.8054598188169566	0	0
Ischemic cells	rest	HIV_INFECTION	68.28330290885653	2.255810017550884	0	0
Ischemic cells	rest	SYNTHESIS_OF_16_20_HYDROXYEICOSATETRAENOIC_ACIDS_HETE	68.18613816200707	0.174885958	0	0
Ischemic cells	rest	TRANSCRIPTION_COUPLED_NUCLEOTIDE_EXCISION_REPAIR_TC_NER	68.14013275932592	1.6095499953699837	0	0
Ischemic cells	rest	BIOSYNTHESIS_OF_LIPOXINS_LX	67.95658944944849	0.13167281344974277	0	0
Ischemic cells	rest	RECOGNITION_AND_ASSOCIATION_OF_DNA_GLYCOSYLASE_WITH_SITE_CONTAINING_AN_AFFECTED_PURINE	67.50710401526699	0.8254157968250253	0	0
Ischemic cells	rest	DEGRADATION_OF_BETA_CATENIN_BY_THE_DESTRUCTION_COMPLEX	67.18937290299282	1.9144556727837079	0	0
Ischemic cells	rest	CLEC7A_DECTIN_1_SIGNALING	67.16176794806765	1.821480065926323	0	0
Ischemic cells	rest	PYROPTOSIS	67.08497424846463	0.9619431771761432	0	0
Ischemic cells	rest	INTERLEUKIN_1_SIGNALING	66.92112379806521	1.7337644212035737	0	0
Ischemic cells	rest	BIOLOGICAL_OXIDATIONS	66.77832315	0.7409325035543655	0	0
Ischemic cells	rest	CD22_MEDIATED_BCR_REGULATION	66.69663793566822	-0.07334753	0	0
Ischemic cells	rest	NRIF_SIGNALS_CELL_DEATH_FROM_THE_NUCLEUS	66.38102533920618	0.9222080521724322	0	0
Ischemic cells	rest	HEDGEHOG_OFF_STATE	66.22221632251252	1.7285449120425855	0	0
Ischemic cells	rest	KEAP1_NFE2L2	65.95739013833433	1.8722907156273378	0	0
Ischemic cells	rest	FORMATION_OF_PARAXIAL_MESODERM	65.72558927127913	1.5727504419251808	0	0
Ischemic cells	rest	SEALING_OF_THE_NUCLEAR_ENVELOPE_NE_BY_ESCRT_III	65.72384711398439	1.112313108640871	0	0
Ischemic cells	rest	DUAL_INCISION_IN_GG_NER	65.46499383656482	1.2805786470636134	0	0
Ischemic cells	rest	PROTEIN_FOLDING	65.39608995929486	1.3350842848314035	0	0
Ischemic cells	rest	SIGNALING_BY_THE_B_CELL_RECEPTOR_BCR	65.22098330525638	1.6272748290752537	0	0
Ischemic cells	rest	CHROMOSOME_MAINTENANCE	65.06516717	1.4918075514272795	0	0
Ischemic cells	rest	FGFR2_ALTERNATIVE_SPLICING	64.64062333717365	1.2424474610051717	0	0
Ischemic cells	rest	SENSORY_PERCEPTION_OF_TASTE	64.60242180544944	0.27469338806900223	0	0
Ischemic cells	rest	NOTCH2_ACTIVATION_AND_TRANSMISSION_OF_SIGNAL_TO_THE_NUCLEUS	64.42778774120326	0.7756253695499049	0	0
Ischemic cells	rest	SENESCENCE_ASSOCIATED_SECRETORY_PHENOTYPE_SASP	64.08398423558415	1.0603760765292942	0	0
Ischemic cells	rest	IKK_COMPLEX_RECRUITMENT_MEDIATED_BY_RIP1	64.06588019157704	0.8340307871084688	0	0
Ischemic cells	rest	MAPK6_MAPK4_SIGNALING	63.882572177161144	1.6398553388244357	0	0
Ischemic cells	rest	SLBP_DEPENDENT_PROCESSING_OF_REPLICATION_DEPENDENT_HISTONE_PRE_MRNAS	63.80213596674811	1.638412477997175	0	0
Ischemic cells	rest	REGULATION_OF_NF_KAPPA_B_SIGNALING	63.52680715262384	0.7680500559223961	0	0
Ischemic cells	rest	AMYLOID_FIBER_FORMATION	63.31505294489721	0.7881436438778436	0	0
Ischemic cells	rest	NUCLEOTIDE_LIKE_PURINERGIC_RECEPTORS	63.04904257	0.093942633	0	0
Ischemic cells	rest	TRAF6_MEDIATED_INDUCTION_OF_TAK1_COMPLEX_WITHIN_TLR4_COMPLEX	63.02753331300084	0.6934929393871211	0	0
Ischemic cells	rest	SCAVENGING_OF_HEME_FROM_PLASMA	62.64366104626063	0.083722436	0	0
Ischemic cells	rest	SIGNALING_BY_LRP5_MUTANTS	62.60958147	-0.03623101	0	0
Ischemic cells	rest	COOPERATION_OF_PDCL_PHLP1_AND_TRIC_CCT_IN_G_PROTEIN_BETA_FOLDING	62.43176977	1.1858324917315286	0	0
Ischemic cells	rest	SENSORY_PERCEPTION	62.379909968165826	0.7739926008677697	0	0
Ischemic cells	rest	FGFR3_LIGAND_BINDING_AND_ACTIVATION	62.211353322982795	0.040990392	0	0
Ischemic cells	rest	HIV_TRANSCRIPTION_ELONGATION	62.200928648935985	1.1715609561558895	0	0
Ischemic cells	rest	SYNTHESIS_OF_EPOXY_EET_AND_DIHYDROXYEICOSATRIENOIC_ACIDS_DHET	62.09449457444435	0.13994506116236344	0	0
Ischemic cells	rest	MITOTIC_G1_PHASE_AND_G1_S_TRANSITION	62.076424511213844	1.7792626782753287	0	0
Ischemic cells	rest	THE_FATTY_ACID_CYCLING_MODEL	61.69521730823891	-0.067889781	0	0
Ischemic cells	rest	INTERFERON_ALPHA_BETA_SIGNALING	60.92283825371378	1.0476957510920004	0	0
Ischemic cells	rest	HSP90_CHAPERONE_CYCLE_FOR_STEROID_HORMONE_RECEPTORS_SHR_IN_THE_PRESENCE_OF_LIGAND	60.90014423	1.2147261033336247	0	0
Ischemic cells	rest	ACTIVATED_TAK1_MEDIATES_P38_MAPK_ACTIVATION	60.793066524512156	0.822104389	0	0
Ischemic cells	rest	PROSTACYCLIN_SIGNALLING_THROUGH_PROSTACYCLIN_RECEPTOR	60.29420702192156	0.8994085720717327	0	0
Ischemic cells	rest	RESPONSE_TO_METAL_IONS	60.260373304978614	0.6402836741899758	0	0
Ischemic cells	rest	CREATION_OF_C4_AND_C2_ACTIVATORS	60.15103487352174	0.06217727	0	0
Ischemic cells	rest	G2_M_CHECKPOINTS	60.07140621	1.6607712251485358	0	0
Ischemic cells	rest	INSERTION_OF_TAIL_ANCHORED_PROTEINS_INTO_THE_ENDOPLASMIC_RETICULUM_MEMBRANE	59.79701057851546	1.2357509034138365	0	0
Ischemic cells	rest	TRANSPORT_OF_NUCLEOSIDES_AND_FREE_PURINE_AND_PYRIMIDINE_BASES_ACROSS_THE_PLASMA_MEMBRANE	59.535497377280024	0.9194627511205726	0	0
Ischemic cells	rest	INACTIVATION_OF_CSF3_G_CSF_SIGNALING	59.48134544034841	0.8133819829499123	0	0
Ischemic cells	rest	PEPTIDE_LIGAND_BINDING_RECEPTORS	59.26426310396045	0.5670345472386531	0	0
Ischemic cells	rest	CO_INHIBITION_BY_PD_1	59.25430816	0.14689668154465815	0	0
Ischemic cells	rest	DEFECTIVE_C1GALT1C1_CAUSES_TNPS	59.01219684417434	0.094034595	0	0
Ischemic cells	rest	GLOBAL_GENOME_NUCLEOTIDE_EXCISION_REPAIR_GG_NER	58.900223903095856	1.3841415821534149	0	0
Ischemic cells	rest	ENOS_ACTIVATION	58.799101395206364	0.8991018099928072	0	0
Ischemic cells	rest	DNA_DAMAGE_BYPASS	58.778175804529944	1.2492008812161568	0	0
Ischemic cells	rest	INLB_MEDIATED_ENTRY_OF_LISTERIA_MONOCYTOGENES_INTO_HOST_CELL	58.62997164566494	0.7169933801614022	0	0
Ischemic cells	rest	C_TYPE_LECTIN_RECEPTORS_CLRS	58.49428469	1.3101287077618606	0	0
Ischemic cells	rest	GLUTATHIONE_CONJUGATION	58.15499006357709	0.801311161	0	0
Ischemic cells	rest	GAP_JUNCTION_DEGRADATION	58.126917658809035	0.8385863204091993	0	0
Ischemic cells	rest	BASE_EXCISION_REPAIR_AP_SITE_FORMATION	57.92542992890871	0.8437441436129118	0	0
Ischemic cells	rest	DEPOSITION_OF_NEW_CENPA_CONTAINING_NUCLEOSOMES_AT_THE_CENTROMERE	57.869197454680005	1.085046725283343	0	0
Ischemic cells	rest	SYNTHESIS_OF_BILE_ACIDS_AND_BILE_SALTS_VIA_24_HYDROXYCHOLESTEROL	57.70998266753628	0.15838828502847535	0	0
Ischemic cells	rest	RIBAVIRIN_ADME	57.58683204982351	0.6312251979056449	0	0
Ischemic cells	rest	RESPONSE_OF_MTB_TO_PHAGOCYTOSIS	57.541121337574765	0.8634057416742793	0	0
Ischemic cells	rest	FORMATION_OF_INCISION_COMPLEX_IN_GG_NER	57.339223553933216	1.1557341981981184	0	0
Ischemic cells	rest	REGULATION_OF_PYRUVATE_METABOLISM	57.21178736062961	0.8449222095960947	0	0
Ischemic cells	rest	ACTIVATED_PKN1_STIMULATES_TRANSCRIPTION_OF_AR_ANDROGEN_RECEPTOR_REGULATED_GENES_KLK2_AND_KLK3	56.92160666270638	0.7042987045956662	0	0
Ischemic cells	rest	SIGNALING_BY_FGFR2	56.56128792855107	0.9185680440717754	0	0
Ischemic cells	rest	POSITIVE_EPIGENETIC_REGULATION_OF_RRNA_EXPRESSION	56.436047350300626	0.9884213323761393	0	0
Ischemic cells	rest	HISTIDINE_CATABOLISM	56.09490005631171	0.032902666	0	0
Ischemic cells	rest	NONCANONICAL_ACTIVATION_OF_NOTCH3	55.37310095943609	0.6164147562755885	0	0
Ischemic cells	rest	DISEASES_OF_CARBOHYDRATE_METABOLISM	54.97230769370962	0.6229003106376589	0	0
Ischemic cells	rest	RNA_POLYMERASE_III_CHAIN_ELONGATION	54.949986892323125	1.1697121377279376	0	0
Ischemic cells	rest	SCAVENGING_BY_CLASS_F_RECEPTORS	54.90799065017603	0.6456227586507106	0	0
Ischemic cells	rest	SPRY_REGULATION_OF_FGF_SIGNALING	54.785993094445914	0.7817305243531403	0	0
Ischemic cells	rest	WNT_LIGAND_BIOGENESIS_AND_TRAFFICKING	54.62216891	0.33392823517255765	0	0
Ischemic cells	rest	S_PHASE	54.54764164742979	1.5929257081473966	0	0
Ischemic cells	rest	ASPIRIN_ADME	54.47818579670454	0.2732987749900074	0	0
Ischemic cells	rest	GLUCURONIDATION	54.385664137482145	0.21639096782749756	0	0
Ischemic cells	rest	THE_NLRP3_INFLAMMASOME	54.29784524641044	0.620516769	0	0
Ischemic cells	rest	BETA_CATENIN_INDEPENDENT_WNT_SIGNALING	54.08629092560503	1.157051162090193	0	0
Ischemic cells	rest	INTERACTION_WITH_CUMULUS_CELLS_AND_THE_ZONA_PELLUCIDA	54.00101059843274	0.004715347	0	0
Ischemic cells	rest	FORMATION_OF_FIBRIN_CLOT_CLOTTING_CASCADE	53.78110985645566	0.26712292902221807	0	0
Ischemic cells	rest	NEPHRON_DEVELOPMENT	53.53557932788776	-0.010494943	0	0
Ischemic cells	rest	RIPK1_MEDIATED_REGULATED_NECROSIS	53.252181649859565	0.7332153986039865	0	0
Ischemic cells	rest	ACTIVATION_OF_AMPK_DOWNSTREAM_OF_NMDARS	53.215367904474064	0.7461428245922174	0	0
Ischemic cells	rest	PROGRAMMED_CELL_DEATH	53.016290810843586	1.3119973075215874	0	0
Ischemic cells	rest	INTERLEUKIN_1_FAMILY_SIGNALING	52.777197212244275	1.1057939664681526	0	0
Ischemic cells	rest	APOPTOSIS	52.54770104139068	1.2738162185341102	0	0
Ischemic cells	rest	MICRORNA_MIRNA_BIOGENESIS	52.53384859	0.9553755344477116	0	0
Ischemic cells	rest	MRNA_SPLICING	52.47877403434841	1.980890219041093	0	0
Ischemic cells	rest	BASE_EXCISION_REPAIR	52.46205178007238	1.119356936964071	0	0
Ischemic cells	rest	FGFR2_LIGAND_BINDING_AND_ACTIVATION	52.17495533734349	0.099775637	0	0
Ischemic cells	rest	COMMON_OF_FIBRIN_CLOT_FORMATION	52.083216378194024	0.092908968	0	0
Ischemic cells	rest	FORMATION_OF_THE_EARLY_ELONGATION_COMPLEX	51.79794461750308	0.9793143775377836	0	0
Ischemic cells	rest	DOWNREGULATION_OF_ERBB2_SIGNALING	51.12949276992481	0.6263269135000292	0	0
Ischemic cells	rest	PHENYLALANINE_AND_TYROSINE_METABOLISM	51.00621222571324	0.43732602870619663	0	0
Ischemic cells	rest	PLASMA_LIPOPROTEIN_ASSEMBLY_REMODELING_AND_CLEARANCE	50.900973189457716	0.5591056139127458	0	0
Ischemic cells	rest	NEGATIVE_EPIGENETIC_REGULATION_OF_RRNA_EXPRESSION	50.65188181816476	0.9045664472893846	0	0
Ischemic cells	rest	CLASS_B_2_SECRETIN_FAMILY_RECEPTORS	50.52031396219966	0.33285570822553495	0	0
Ischemic cells	rest	SEPARATION_OF_SISTER_CHROMATIDS	50.13470325035038	1.571468813797238	0	0
Ischemic cells	rest	ATTENUATION_PHASE	49.75200117875751	0.694007784	0	0
Ischemic cells	rest	RNA_POLYMERASE_III_TRANSCRIPTION_INITIATION_FROM_TYPE_1_PROMOTER	49.68766785871748	0.9194096464902852	0	0
Ischemic cells	rest	RETINOID_CYCLE_DISEASE_EVENTS	49.304032600755285	0.043506619	0	0
Ischemic cells	rest	RA_BIOSYNTHESIS	49.26182076628603	0.2666514382643659	0	0
Ischemic cells	rest	METABOLISM_OF_COFACTORS	48.96807322903011	0.7485000841599371	0	0
Ischemic cells	rest	ACTIVATION_OF_TRKA_RECEPTORS	48.566733415350484	-0.18912486	0	0
Ischemic cells	rest	MAP3K8_TPL2_DEPENDENT_MAPK1_3_ACTIVATION	48.48859961671709	0.6598587679664202	0	0
Ischemic cells	rest	PHOSPHOLIPASE_C_MEDIATED_CASCADE_FGFR4	48.255720788051065	-0.016359365	0	0
Ischemic cells	rest	CHROMATIN_MODIFICATIONS_DURING_THE_MATERNAL_TO_ZYGOTIC_TRANSITION_MZT	48.24298313677307	0.6057826164830464	0	0
Ischemic cells	rest	PHASE_I_FUNCTIONALIZATION_OF_COMPOUNDS	48.20540325337383	0.4979697401980415	0	0
Ischemic cells	rest	TNFR1_INDUCED_NF_KAPPA_B_SIGNALING	47.89715020779815	0.5898951099006006	0	0
Ischemic cells	rest	RNA_POLYMERASE_I_TRANSCRIPTION	47.12635197326707	0.7817903986297977	0	0
Ischemic cells	rest	GPCR_LIGAND_BINDING	46.95769252909598	0.5224562722989066	0	0
Ischemic cells	rest	MRNA_CAPPING	46.90971538471342	0.8613332399085935	0	0
Ischemic cells	rest	NEGATIVE_REGULATION_OF_FGFR4_SIGNALING	46.574509586681216	0.4692540343133345	0	0
Ischemic cells	rest	SIGNALING_BY_FGFR2_IN_DISEASE	46.406385839458984	0.7027814690146825	0	0
Ischemic cells	rest	RHO_GTPASES_ACTIVATE_KTN1	45.90054571	0.6840949667968579	0	0
Ischemic cells	rest	SUMO_IS_TRANSFERRED_FROM_E1_TO_E2_UBE2I_UBC9	45.89184149571346	1.2380900534026495	0	0
Ischemic cells	rest	RELEASE_OF_APOPTOTIC_FACTORS_FROM_THE_MITOCHONDRIA	45.64438320056682	0.8673002475258775	0	0
Ischemic cells	rest	ASSEMBLY_OF_THE_ORC_COMPLEX_AT_THE_ORIGIN_OF_REPLICATION	45.60265509	0.642525243	0	0
Ischemic cells	rest	METABOLISM_OF_STEROID_HORMONES	45.557715372608556	0.4390917840873094	0	0
Ischemic cells	rest	ACTIVATION_OF_RAC1_DOWNSTREAM_OF_NMDARS	45.55429302296463	0.6666372946817711	0	0
Ischemic cells	rest	SUMO_IS_CONJUGATED_TO_E1_UBA2_SAE1	45.54940464552996	1.2520637316307617	0	0
Ischemic cells	rest	INTEGRATION_OF_PROVIRUS	45.48257045455281	0.7321129175508226	0	0
Ischemic cells	rest	SMOOTH_MUSCLE_CONTRACTION	45.44241374318637	0.7148214940184834	0	0
Ischemic cells	rest	SCAVENGING_BY_CLASS_B_RECEPTORS	43.810611162107726	-0.13837108	0	0
Ischemic cells	rest	NEGATIVE_REGULATION_OF_FGFR3_SIGNALING	43.72559183014399	0.4657907585633124	0	0
Ischemic cells	rest	METALLOPROTEASE_DUBS	43.610130576737575	0.5639650839754632	0	0
Ischemic cells	rest	RESPIRATORY_SYNCYTIAL_VIRUS_RSV_GENOME_REPLICATION_TRANSCRIPTION_AND_TRANSLATION	43.38890658334206	0.8026127916181682	0	0
Ischemic cells	rest	METABOLISM_OF_NITRIC_OXIDE_NOS3_ACTIVATION_AND_REGULATION	43.34888608	0.6716542970707877	0	0
Ischemic cells	rest	REGULATION_OF_TP53_ACTIVITY_THROUGH_METHYLATION	43.27214549384227	0.5674294148372956	0	0
Ischemic cells	rest	MITOTIC_METAPHASE_AND_ANAPHASE	43.25594951327452	1.364550977538731	0	0
Ischemic cells	rest	TRANSCRIPTIONAL_REGULATION_BY_RUNX2	43.18864130474134	0.8840902410241536	0	0
Ischemic cells	rest	NEGATIVE_REGULATION_OF_FGFR2_SIGNALING	42.445165327918275	0.4294047534975034	0	0
Ischemic cells	rest	AFLATOXIN_ACTIVATION_AND_DETOXIFICATION	42.42729343829252	0.23644473879284536	0	0
Ischemic cells	rest	GLYOXYLATE_METABOLISM_AND_GLYCINE_DEGRADATION	42.199538568075454	0.5425855070574545	0	0
Ischemic cells	rest	SPERM_MOTILITY_AND_TAXES	41.58362414221087	-0.163273218	0	0
Ischemic cells	rest	SIGNALING_BY_CSF3_G_CSF	41.47007494998225	0.5594763240481886	0	0
Ischemic cells	rest	BIOSYNTHESIS_OF_EPA_DERIVED_SPMS	41.25991840986161	0.44623994450196336	0	0
Ischemic cells	rest	INITIAL_TRIGGERING_OF_COMPLEMENT	41.13415099	0.001492233	0	0
Ischemic cells	rest	ERCC6_CSB_AND_EHMT2_G9A_POSITIVELY_REGULATE_RRNA_EXPRESSION	41.01477194973519	0.6568071633045355	0	0
Ischemic cells	rest	EARLY_PHASE_OF_HIV_LIFE_CYCLE	40.804835856333376	0.579715812	0	0
Ischemic cells	rest	MITOCHONDRIAL_UNCOUPLING	40.771706312458605	0.008187575	0	0
Ischemic cells	rest	DISORDERS_OF_TRANSMEMBRANE_TRANSPORTERS	40.75655516938332	0.6563513464331364	0	0
Ischemic cells	rest	PROTEIN_REPAIR	40.73974810594214	0.8122844950073675	0	0
Ischemic cells	rest	FORMATION_OF_INTERMEDIATE_MESODERM	40.48355903562961	-0.045581448	0	0
Ischemic cells	rest	NEUTROPHIL_DEGRANULATION	40.35442066	0.7173241373912098	0	0
Ischemic cells	rest	FGFR2B_LIGAND_BINDING_AND_ACTIVATION	40.253191072246786	0.036173515964048955	0	0
Ischemic cells	rest	SIGNALING_BY_HEDGEHOG	40.247604518351594	0.7703108714180188	0	0
Ischemic cells	rest	TRANSCRIPTION_OF_THE_HIV_GENOME	40.200612530937875	0.6702189472453198	0	0
Ischemic cells	rest	E3_UBIQUITIN_LIGASES_UBIQUITINATE_TARGET_PROTEINS	39.84447257564692	0.8002841549067718	0	0
Ischemic cells	rest	DEVELOPMENTAL_LINEAGE_OF_MULTIPOTENT_PANCREATIC_PROGENITOR_CELLS	39.80459170823176	0.058730375	0	0
Ischemic cells	rest	GASTRULATION	39.75021533	0.5874445136728031	0	0
Ischemic cells	rest	PHASE_II_CONJUGATION_OF_COMPOUNDS	39.704749904401766	0.41211013690234766	0	0
Ischemic cells	rest	MUSCARINIC_ACETYLCHOLINE_RECEPTORS	39.536173556079355	-0.197407316	0	0
Ischemic cells	rest	EICOSANOIDS	39.47444504817549	-0.028399585	0	0
Ischemic cells	rest	INTRINSIC_OF_FIBRIN_CLOT_FORMATION	39.33129288846779	0.18764149634360527	0	0
Ischemic cells	rest	UPTAKE_OF_DIETARY_COBALAMINS_INTO_ENTEROCYTES	39.07862439794334	-0.09130911	0	0
Ischemic cells	rest	MITOTIC_G2_G2_M_PHASES	38.96051749835828	0.8924324610619342	0	0
Ischemic cells	rest	FGFR2C_LIGAND_BINDING_AND_ACTIVATION	38.909228513243946	-0.092298765	0	0
Ischemic cells	rest	PURINERGIC_SIGNALING_IN_LEISHMANIASIS_INFECTION	38.626170071876324	0.37180551222694963	0	0
Ischemic cells	rest	TOXICITY_OF_BOTULINUM_TOXIN_TYPE_D_BOTD	38.41211859231946	0.1665019503285983	0	0
Ischemic cells	rest	APOPTOSIS_INDUCED_DNA_FRAGMENTATION	38.402628246852956	1.1296829058721798	0	0
Ischemic cells	rest	SEMA3A_PAK_DEPENDENT_AXON_REPULSION	38.379252899180685	0.4378898150336723	0	0
Ischemic cells	rest	SURFACTANT_METABOLISM	38.12538023273229	0.11597310646268147	0	0
Ischemic cells	rest	CLASS_C_3_METABOTROPIC_GLUTAMATE_PHEROMONE_RECEPTORS	38.11451809188077	0.086397003	0	0
Ischemic cells	rest	RHO_GTPASES_ACTIVATE_WASPS_AND_WAVES	38.057835586526586	0.5593980077035817	0	0
Ischemic cells	rest	PURINE_CATABOLISM	37.918669743133385	0.7841675321983378	0	0
Ischemic cells	rest	ACTIVATION_OF_C3_AND_C5	37.41402122975168	-0.217829984	2.3117300144259024e-306	3.316264904228644e-306
Ischemic cells	rest	BUTYROPHILIN_BTN_FAMILY_INTERACTIONS	37.37961469400309	-0.09295904	8.378005260782452e-306	1.2008922468505186e-305
Ischemic cells	rest	HIV_TRANSCRIPTION_INITIATION	37.30332756496897	0.6089644268645893	1.4494052960681235e-304	2.0742290535077475e-304
Ischemic cells	rest	UB_SPECIFIC_PROCESSING_PROTEASES	37.28073263294767	0.784118672	3.3681688885487154e-304	4.8162927421521265e-304
Ischemic cells	rest	RHO_GTPASES_ACTIVATE_PKNS	36.81998185743929	0.5089855964660221	8.843408041638888e-297	1.258512092618889e-296
Ischemic cells	rest	FORMATION_OF_RNA_POL_II_ELONGATION_COMPLEX	36.756189659850264	0.5981733257992263	9.259143616699123e-296	1.3166266321197956e-295
Ischemic cells	rest	PEROXISOMAL_PROTEIN_IMPORT	36.646452882314684	0.5954452440558744	5.2117290824356695e-294	7.399163864252866e-294
Ischemic cells	rest	DEGRADATION_OF_CYSTEINE_AND_HOMOCYSTEINE	36.50267421988535	0.6167595726312326	1.0057398963630669e-291	1.4255963927812997e-291
Ischemic cells	rest	INTERLEUKIN_1_PROCESSING	36.21149894175271	-0.020218294	4.0135038757808466e-287	5.675469455379724e-287
Ischemic cells	rest	POU5F1_OCT4_SOX2_NANOG_REPRESS_GENES_RELATED_TO_DIFFERENTIATION	36.04157421337034	-0.006901406	1.8689891205259763e-284	2.6387466950667143e-284
Ischemic cells	rest	ACROSOME_REACTION_AND_SPERM_OOCYTE_MEMBRANE_BINDING	36.030062725577615	0.038013414179636856	2.830752415344957e-284	3.993462728124876e-284
Ischemic cells	rest	SIGNALING_BY_FGFR	35.45247861572506	0.4813740190509464	2.656480181941585e-275	3.732866723011543e-275
Ischemic cells	rest	MTOR_SIGNALLING	35.34538577105165	0.6054827562487666	1.1803661339758792e-273	1.654736197237771e-273
Ischemic cells	rest	TCF_DEPENDENT_SIGNALING_IN_RESPONSE_TO_WNT	35.25583528813674	0.589627335	2.7925608538716633e-272	3.9087097844943496e-272
Ischemic cells	rest	FC_EPSILON_RECEPTOR_FCERI_SIGNALING	35.18192395793762	0.66704634	3.779317547069418e-271	5.277452024289273e-271
Ischemic cells	rest	RNA_POLYMERASE_II_TRANSCRIPTION_TERMINATION	34.90476189519307	0.8026007478519621	6.295182277165402e-267	8.770043328406715e-267
Ischemic cells	rest	SYNTHESIS_OF_PROSTAGLANDINS_PG_AND_THROMBOXANES_TX	34.72841508558483	0.5876504288101012	2.935507514955035e-264	4.083190359586988e-264
Ischemic cells	rest	ZINC_EFFLUX_AND_COMPARTMENTALIZATION_BY_THE_SLC30_FAMILY	34.64692318667504	-0.145400173	4.969924788885503e-263	6.902243913646585e-263
Ischemic cells	rest	HIV_LIFE_CYCLE	34.639787794693184	0.6558778660527691	6.364936485643885e-263	8.832771222501925e-263
Ischemic cells	rest	MRNA_DECAY_BY_5_TO_3_EXORIBONUCLEASE	34.55698092539455	0.8329494794218367	1.1196401642258676e-261	1.551340056871528e-261
Ischemic cells	rest	RNA_POLYMERASE_III_TRANSCRIPTION_TERMINATION	34.471869930999794	0.6086616546858742	2.1179341595348464e-260	2.9300003167538616e-260
Ischemic cells	rest	EXPRESSION_OF_NOTCH2NL_GENES	34.36498925201562	-0.266525427	8.411680758787589e-259	1.1627911637147549e-258
Ischemic cells	rest	PHOSPHATE_BOND_HYDROLYSIS_BY_NUDT_PROTEINS	34.227530728482336	0.8182075311115176	9.419345202269131e-257	1.3010789273977315e-256
Ischemic cells	rest	VITAMIN_D_CALCIFEROL_METABOLISM	34.221922472578555	0.38082454049567577	1.1414336885112888e-256	1.5754254773424743e-256
Ischemic cells	rest	PHASE_4_RESTING_MEMBRANE_POTENTIAL	33.63692027	-0.030553422	4.843331457135137e-248	6.659114690102659e-248
Ischemic cells	rest	G_BETA_GAMMA_SIGNALLING_THROUGH_CDC42	33.302920935840696	0.6198853810731968	3.502826049679145e-243	4.797582304238461e-243
Ischemic cells	rest	PROCESSING_OF_CAPPED_INTRON_CONTAINING_PRE_MRNA	33.14161333263186	1.003145232617251	7.480135008280115e-241	1.0237180938535086e-240
Ischemic cells	rest	MEIOTIC_RECOMBINATION	33.10013908090189	0.5568127242462387	2.9581948717025826e-240	4.0423382102990155e-240
Ischemic cells	rest	TNFS_BIND_THEIR_PHYSIOLOGICAL_RECEPTORS	33.06558977	-0.003772872	9.286965681229815e-240	1.268082622834591e-239
Ischemic cells	rest	CLASS_A_1_RHODOPSIN_LIKE_RECEPTORS	33.061678267285586	0.4090453792859501	1.057040820258882e-239	1.4422268181683449e-239
Ischemic cells	rest	PTEN_REGULATION	32.831814018944215	0.5613886432371715	2.070854155865675e-236	2.819013355469585e-236
Ischemic cells	rest	PHOSPHOLIPASE_C_MEDIATED_CASCADE_FGFR2	32.827859970089854	-0.040600081	2.3581847644083933e-236	3.207706008555514e-236
Ischemic cells	rest	TANDEM_PORE_DOMAIN_POTASSIUM_CHANNELS	32.806391829198716	-0.091994207	4.773442790672592e-236	6.488104127961377e-236
Ischemic cells	rest	TRANSLOCATION_OF_SLC2A4_GLUT4_TO_THE_PLASMA_MEMBRANE	32.597108223818296	0.467678083	4.507039683424756e-233	6.112052296580573e-233
Ischemic cells	rest	BBSOME_MEDIATED_CARGO_TARGETING_TO_CILIUM	32.267952146233014	0.6207463811339347	1.970346339437571e-228	2.6659383047238646e-228
Ischemic cells	rest	JNK_C_JUN_KINASES_PHOSPHORYLATION_AND_ACTIVATION_MEDIATED_BY_ACTIVATED_HUMAN_TAK1	31.513544353688754	0.4294145657679237	5.666650481226354e-218	7.626705169156193e-218
Ischemic cells	rest	CYTOSOLIC_SENSORS_OF_PATHOGEN_ASSOCIATED_DNA	31.10226901781381	0.49361580560843604	2.2442411940335971e-212	3.0136953177022587e-212
Ischemic cells	rest	PROCESSING_OF_CAPPED_INTRONLESS_PRE_MRNA	31.067403027699175	0.6323591812824998	6.641184802039534e-212	8.911462101008721e-212
Ischemic cells	rest	DDX58_IFIH1_MEDIATED_INDUCTION_OF_INTERFERON_ALPHA_BETA	30.939663291828065	0.4461882513591302	3.499482067367556e-210	4.685213622427628e-210
Ischemic cells	rest	EPHB_MEDIATED_FORWARD_SIGNALING	30.653588271266578	0.289634187	2.3671571162539438e-206	3.164478001219718e-206
Ischemic cells	rest	DECTIN_2_FAMILY	30.640852618857792	-0.006477717	3.498788372761042e-206	4.673774146410786e-206
Ischemic cells	rest	ERYTHROCYTES_TAKE_UP_CARBON_DIOXIDE_AND_RELEASE_OXYGEN	30.598808689402354	-0.07579178	1.2694450262562342e-205	1.694490894539338e-205
Ischemic cells	rest	TRANSCRIPTIONAL_REGULATION_BY_RUNX3	30.41579308099692	0.500124595	3.39637312627763e-203	4.523432068256411e-203
Ischemic cells	rest	CREATINE_METABOLISM	30.397950317751114	0.10473734602412729	5.846459622611945e-203	7.780757739184004e-203
Ischemic cells	rest	MRNA_EDITING	30.28580461726215	-0.00645284	1.763085307560688e-201	2.3446540277761642e-201
Ischemic cells	rest	XENOBIOTICS	30.15844695096331	-0.016429818	8.312035212684384e-200	1.102919382604332e-199
Ischemic cells	rest	APOPTOTIC_FACTOR_MEDIATED_RESPONSE	29.96382762122865	0.5991801041518643	2.906319461114597e-197	3.8506576836429306e-197
Ischemic cells	rest	RNA_POLYMERASE_I_TRANSCRIPTION_TERMINATION	29.883109855809444	0.5309016569102587	3.2620290550357136e-196	4.318742692582495e-196
Ischemic cells	rest	ARYL_HYDROCARBON_RECEPTOR_SIGNALLING	29.635957958757754	0.47024621715189996	5.144899087295089e-193	6.806510940673354e-193
Ischemic cells	rest	NUCLEOTIDE_BINDING_DOMAIN_LEUCINE_RICH_REPEAT_CONTAINING_RECEPTOR_NLR_SIGNALINGS	29.568786244436485	0.3539129841001137	3.766426705802018e-192	4.975471964913021e-192
Ischemic cells	rest	NOD1_2_SIGNALING	29.568660601228867	0.3472237455995112	3.780461444253771e-192	4.9903208717200554e-192
Ischemic cells	rest	GLYCEROPHOSPHOLIPID_CATABOLISM	29.370027256563482	-0.165086614	1.3263225031759532e-189	1.7494918690341597e-189
Ischemic cells	rest	SEMA4D_MEDIATED_INHIBITION_OF_CELL_ATTACHMENT_AND_MIGRATION	29.349780139208214	0.4410881496631466	2.405003887877541e-189	3.1699903643906186e-189
Ischemic cells	rest	CELL_CYCLE_CHECKPOINTS	29.059741075446304	0.7815099099680598	1.1590963881383056e-185	1.5210478686370416e-185
Ischemic cells	rest	PARACETAMOL_ADME	28.941153876144845	0.074338842	3.626314948224605e-184	4.755211819037551e-184
Ischemic cells	rest	EICOSANOID_LIGAND_BINDING_RECEPTORS	28.91140613342427	-0.144492583	8.582579053496427e-184	1.1237893100839164e-183
Ischemic cells	rest	CYCLIN_D_ASSOCIATED_EVENTS_IN_G1	28.827766306769657	0.38788534602973124	9.628108634842826e-183	1.2597657158849295e-182
Ischemic cells	rest	CELLULAR_RESPONSE_TO_MITOCHONDRIAL_STRESS	28.79351282729217	0.9242536676689381	2.5861038329430878e-182	3.38124556781578e-182
Ischemic cells	rest	ADP_SIGNALLING_THROUGH_P2Y_PURINOCEPTOR_12	28.507639406968366	0.5661050038817826	9.419567625252903e-179	1.2261915290598895e-178
Ischemic cells	rest	PROSTANOID_LIGAND_RECEPTORS	27.927668076171024	-0.210575493	1.2312643105524834e-171	1.595818620208081e-171
Ischemic cells	rest	RNA_POLYMERASE_II_PRE_TRANSCRIPTION_EVENTS	27.908829019399338	0.3956887790507155	2.084789891574084e-171	2.700097713090148e-171
Ischemic cells	rest	RHOBTB2_GTPASE_CYCLE	27.551206188705716	0.4419977679188798	4.280537313333474e-167	5.531866600299266e-167
Ischemic cells	rest	NEGATIVE_REGULATION_OF_FGFR1_SIGNALING	27.39772558622614	0.27930559080678996	2.9191064040694925e-165	3.7669971370434343e-165
Ischemic cells	rest	ADRENOCEPTORS	27.336287771016273	-0.147759912	1.5719243265382979e-164	2.025582140835065e-164
Ischemic cells	rest	RECYCLING_OF_L1	27.261880721252542	0.3346149327862252	1.2016290062358216e-163	1.547303103920099e-163
Ischemic cells	rest	TRANSCRIPTIONAL_REGULATION_BY_SMALL_RNAS	27.228693210170615	0.3908721531417371	2.971587273593198e-163	3.820917833432291e-163
Ischemic cells	rest	RESOLUTION_OF_AP_SITES_VIA_THE_MULTIPLE_NUCLEOTIDE_PATCH_REPLACEMENT	27.056674237959406	0.8251443233100372	3.1877110823489456e-161	4.092920196315756e-161
Ischemic cells	rest	RESOLUTION_OF_ABASIC_SITES_AP_SITES	26.998177330466085	0.7459660063857663	1.5525478131925068e-160	1.9919902258346386e-160
Ischemic cells	rest	G_BETA_GAMMA_SIGNALLING_THROUGH_PI3KGAMMA	26.813232242165448	0.4507070145772637	2.2651932685318268e-158	2.898019468193297e-158
Ischemic cells	rest	RESPONSE_OF_EIF2AK1_HRI_TO_HEME_DEFICIENCY	26.804070853460715	0.9376231705755944	2.8967961463954713e-158	3.703420127031003e-158
Ischemic cells	rest	VEGF_LIGAND_RECEPTOR_INTERACTIONS	26.51062086216466	0.070676911	7.3113325265307545e-155	9.327171351702807e-155
Ischemic cells	rest	RNA_POLYMERASE_III_TRANSCRIPTION_INITIATION_FROM_TYPE_3_PROMOTER	26.495767265049235	0.5350939330228952	1.0844436388929785e-154	1.3824527759192432e-154
Ischemic cells	rest	TAK1_DEPENDENT_IKK_AND_NF_KAPPA_B_ACTIVATION	26.436045050728875	0.3314359245488276	5.2799666155487215e-154	6.726120096554933e-154
Ischemic cells	rest	THE_ROLE_OF_NEF_IN_HIV_1_REPLICATION_AND_DISEASE_PATHOGENESIS	26.380742621789302	0.2800238405959324	2.2793063550824447e-153	2.899459508673252e-153
Ischemic cells	rest	G_PROTEIN_BETA_GAMMA_SIGNALLING	26.360172258727157	0.3941620295749725	3.9239503000052087e-153	4.988025078867831e-153
Ischemic cells	rest	CHYLOMICRON_ASSEMBLY	25.98416954007515	0.3245873050583479	7.477444001178108e-149	9.471429068158936e-149
Ischemic cells	rest	PROCESSING_AND_ACTIVATION_OF_SUMO	25.81326051138217	0.64005962	6.294175545107786e-147	7.961329690908289e-147
Ischemic cells	rest	SUMO_IS_PROTEOLYTICALLY_PROCESSED	25.752464618742145	0.7302666570698895	3.024914105901502e-146	3.8234229250814457e-146
Ischemic cells	rest	DISSOLUTION_OF_FIBRIN_CLOT	25.74595258840173	0.2446444856797119	3.578037511541804e-146	4.519359968609379e-146
Ischemic cells	rest	DEFECTIVE_INTRINSIC_FOR_APOPTOSIS	25.130194359888446	0.2761942033198412	2.3269420030254635e-139	2.92258679142298e-139
Ischemic cells	rest	MITOCHONDRIAL_CALCIUM_ION_TRANSPORT	24.93065981076113	0.4583776909542833	3.4617222729592616e-137	4.338691915442274e-137
Ischemic cells	rest	IRF3_MEDIATED_ACTIVATION_OF_TYPE_1_IFN	24.913136866589266	-0.060769302	5.361115845330932e-137	6.714553225638883e-137
Ischemic cells	rest	METABOLIC_DISORDERS_OF_BIOLOGICAL_OXIDATION_ENZYMES	24.887365731389874	0.20146580098657021	1.0195144110475227e-136	1.2760005172605994e-136
Ischemic cells	rest	TLR3_MEDIATED_TICAM1_DEPENDENT_PROGRAMMED_CELL_DEATH	24.409465514699555	-0.177037613	1.3569100814286792e-131	1.6923473501617465e-131
Ischemic cells	rest	INHIBITION_OF_THE_PROTEOLYTIC_ACTIVITY_OF_APC_C_REQUIRED_FOR_THE_ONSET_OF_ANAPHASE_BY_MITOTIC_SPINDLE_CHECKPOINT_COMPONENTS	24.253386382244194	0.7191398970909539	6.089988063805791e-130	7.590173539397867e-130
Ischemic cells	rest	EPH_EPHRIN_SIGNALING	24.07226484519364	0.1367318206069402	4.88102139344012e-128	6.066460827198367e-128
Ischemic cells	rest	SYNTHESIS_OF_ACTIVE_UBIQUITIN_ROLES_OF_E1_AND_E2_ENZYMES	23.84669416791995	0.5022924213336393	1.0958578306365486e-125	1.3572829996649624e-125
Ischemic cells	rest	SARS_COV_2_TARGETS_HOST_INTRACELLULAR_SIGNALLING_AND_REGULATORYS	23.49505224	0.36739357162982483	4.5825557388316315e-122	5.667897887502281e-122
Ischemic cells	rest	NEDDYLATION	23.171573521544488	0.2786622716704438	8.812268145902762e-119	1.0876787082641557e-118
Ischemic cells	rest	TRANSPORT_OF_FATTY_ACIDS	23.11598953759875	-0.208902963	3.1975220272496474e-118	3.9439049314004627e-118
Ischemic cells	rest	M_PHASE	22.92708982933826	0.5108950239742233	2.4946359400458383e-116	3.0663591114396885e-116
Ischemic cells	rest	M_DECAY_DEGRADATION_OF_MATERNAL_MRNAS_BY_MATERNALLY_STORED_FACTORS	22.761061182603097	0.3023502784213008	1.115144404620563e-114	1.368830176393351e-114
Ischemic cells	rest	CHK1_CHK2_CDS1_MEDIATED_INACTIVATION_OF_CYCLIN_B_CDK1_COMPLEX	22.727070697203374	0.4768532623077256	2.4194845049809912e-114	2.9658197157831505e-114
Ischemic cells	rest	ER_QUALITY_CONTROL_COMPARTMENT_ERQC	22.72636395416051	0.22996660768288385	2.4587360830983826e-114	3.011867382999802e-114
Ischemic cells	rest	DISEASES_OF_PROGRAMMED_CELL_DEATH	22.404808433978026	0.2615353795265993	3.533099694221834e-111	4.316084852175237e-111
Ischemic cells	rest	COPI_INDEPENDENT_GOLGI_TO_ER_RETROGRADE_TRAFFIC	22.34549084789675	0.32182523716735795	1.3357205989769163e-110	1.6295061405551726e-110
Ischemic cells	rest	NEGATIVE_REGULATORS_OF_DDX58_IFIH1_SIGNALING	21.97913667093175	0.3676152589969406	4.560517448067103e-107	5.555991925134957e-107
Ischemic cells	rest	NEUROTRANSMITTER_CLEARANCE	21.656137681625353	0.001121606	5.320135458258696e-104	6.468183749795801e-104
Ischemic cells	rest	CD28_DEPENDENT_VAV1	20.885359150233654	0.4087888859160178	7.275563838939435e-97	8.809597977183615e-97
Ischemic cells	rest	WNT5A_DEPENDENT_INTERNALIZATION_OF_FZD4	20.58954792329257	0.41255701139166023	3.405312969568398e-94	4.1093844348980807e-94
Ischemic cells	rest	CIRCADIAN_CLOCK	20.52188962709452	0.212335577	1.3727180187515232e-93	1.6543012020851689e-93
Ischemic cells	rest	CALCITONIN_LIKE_LIGAND_RECEPTORS	20.45335411286508	0.073393115	5.608323849579685e-93	6.754191770296235e-93
Ischemic cells	rest	RNA_POLYMERASE_III_TRANSCRIPTION	20.34501425935604	0.2787713325765804	5.1397128209112854e-92	6.185665160476789e-92
Ischemic cells	rest	INNATE_IMMUNE_SYSTEM	20.216219691646412	0.065121377	7.048152618363963e-91	8.465366897375949e-91
Ischemic cells	rest	MITOCHONDRIAL_BIOGENESIS	20.132296025563676	0.1167419435851148	3.8474780369344778e-90	4.618007912610872e-90
Ischemic cells	rest	PHOSPHORYLATION_OF_THE_APC_C	19.87959840865927	0.5928497851563527	6.112108612598352e-88	7.326326162483663e-88
Ischemic cells	rest	SIGNALING_BY_WNT	19.624130359026836	0.057022333	9.62092565120714e-86	1.1501320758404252e-85
Ischemic cells	rest	LDL_REMODELING	19.449514284603566	0.16656284011787323	2.9420456411485934e-84	3.512361975328468e-84
Ischemic cells	rest	REGULATION_OF_SIGNALING_BY_NODAL	19.391342336133594	-0.272092358	9.132221785178876e-84	1.0895222517254158e-83
Ischemic cells	rest	RUNX3_REGULATES_IMMUNE_RESPONSE_AND_CELL_MIGRATION	19.25035152514971	-0.252624721	1.4020837119488632e-82	1.670528025043809e-82
Ischemic cells	rest	ACTIVATION_OF_THE_PHOTOTRANSDUCTION_CASCADE	19.126495306605047	-0.136361209	1.5195285625573646e-81	1.8080466440555982e-81
Ischemic cells	rest	ACTIVATED_NTRK2_SIGNALS_THROUGH_CDK5	19.10492122564566	0.3345303689266751	2.2977410287628376e-81	2.7322007172905644e-81
Ischemic cells	rest	PCNA_DEPENDENT_LONG_PATCH_BASE_EXCISION_REPAIR	18.884394266499694	0.7272881059499114	1.5328626421019602e-79	1.8154460734708893e-79
Ischemic cells	rest	RHO_GTPASES_ACTIVATE_PAKS	18.669209999205034	0.1148504844151135	8.814696973024483e-78	1.0412069308083152e-77
Ischemic cells	rest	NEF_MEDIATED_CD4_DOWN_REGULATION	18.593298657582796	0.47819153521541913	3.640824358041893e-77	4.297760940821428e-77
Ischemic cells	rest	CYTOSOLIC_TRNA_AMINOACYLATION	18.461149416229702	0.7918102185905143	4.242172011072672e-76	5.0010027800500284e-76
Ischemic cells	rest	CYTOPROTECTION_BY_HMOX1	18.447362644168074	0.20546684071162874	5.475276519158378e-76	6.450424711884474e-76
Ischemic cells	rest	GRB7_EVENTS_IN_ERBB2_SIGNALING	18.05860171444046	-0.309758659	6.751111199217728e-73	7.943006984059856e-73
Ischemic cells	rest	TRANSCRIPTIONAL_REGULATION_BY_TP53	18.04615075811803	0.039467808	8.458416702257716e-73	9.945182508382015e-73
Ischemic cells	rest	THE_CANONICAL_RETINOID_CYCLE_IN_RODS_TWILIGHT_VISION	17.962167982617164	-0.055648558	3.854543105258579e-72	4.529088148678831e-72
Ischemic cells	rest	SULFUR_AMINO_ACID_METABOLISM	17.909275047736458	0.6000918106639875	9.982728039425267e-72	1.1714291904345287e-71
Ischemic cells	rest	METABOLISM_OF_ANGIOTENSINOGEN_TO_ANGIOTENSINS	17.71535617888428	-0.019957418	3.1920062372033405e-70	3.743219395696104e-70
Ischemic cells	rest	MALATE_ASPARTATE_SHUTTLE	17.61667257698635	0.6454065577446607	1.8348474001743806e-69	2.1502870450862492e-69
Ischemic cells	rest	SYNTHESIS_OF_LEUKOTRIENES_LT_AND_EOXINS_EX	17.511921550371337	-0.024045917	1.1620436248389119e-68	1.3591420523656165e-68
Ischemic cells	rest	PKR_MEDIATED_SIGNALING	17.376703473672116	0.2212464181673381	1.2387252388781707e-67	1.4450445961047765e-67
Ischemic cells	rest	SULFIDE_OXIDATION_TO_SULFATE	17.281756329437165	0.3668416946909472	6.455205384938435e-67	7.525454841710213e-67
Ischemic cells	rest	HSF1_DEPENDENT_TRANSACTIVATION	17.214635729057182	-0.01937045	2.0624131943389866e-66	2.401219012444218e-66
Ischemic cells	rest	FASL_CD95L_SIGNALING	17.129317137817115	-0.112044208	8.970136880392519e-66	1.043012009660224e-65
Ischemic cells	rest	NEF_AND_SIGNAL_TRANSDUCTION	16.938946261816493	0.33282903249938356	2.3224752763144815e-64	2.695218221895818e-64
Ischemic cells	rest	PROTEIN_UBIQUITINATION	16.76902096232863	0.3055219082777201	4.112286430084656e-63	4.7629984203185447e-63
Ischemic cells	rest	RMTS_METHYLATE_HISTONE_ARGININES	16.38743111867594	0.25669194971748654	2.3517519500061593e-60	2.7150801439631547e-60
Ischemic cells	rest	ACTIVATED_NOTCH1_TRANSMITS_SIGNAL_TO_THE_NUCLEUS	16.248703598745692	0.14476482188840328	2.2813772380587627e-59	2.630432373901194e-59
Ischemic cells	rest	PRESYNAPTIC_FUNCTION_OF_KAINATE_RECEPTORS	16.215566059394067	0.37149556835068037	3.9145429810257507e-59	4.51056371878193e-59
Ischemic cells	rest	PROTEIN_LIPOYLATION	15.975831394883144	0.563671863	1.8832652501248639e-57	2.1686084698407525e-57
Ischemic cells	rest	NEF_MEDIATES_DOWN_MODULATION_OF_CELL_SURFACE_RECEPTORS_BY_RECRUITING_THEM_TO_CLATHRIN_ADAPTERS	15.706856414878782	0.1413180983695127	1.3574515348164299e-55	1.5591051068695459e-55
Ischemic cells	rest	UREA_CYCLE	15.624680046040202	-0.040616037	4.9439703755022e-55	5.674762911726818e-55
Ischemic cells	rest	STRIATED_MUSCLE_CONTRACTION	15.349017420757505	-0.229358236	3.5959159045720494e-53	4.1247949939407067e-53
Ischemic cells	rest	OVARIAN_TUMOR_DOMAIN_PROTEASES	14.971610353707597	0.1864882290326753	1.125622956717769e-50	1.2895205905695544e-50
Ischemic cells	rest	NR1H2_NR1H3_REGULATE_GENE_EXPRESSION_LINKED_TO_TRIGLYCERIDE_LIPOLYSIS_IN_ADIPOSE	14.83854420249162	-0.079596503	8.2527534637630945e-50	9.448344670692875e-50
Ischemic cells	rest	INFLAMMASOMES	14.645162458352022	0.11369848402571184	1.4465509027068192e-48	1.6550543960502107e-48
Ischemic cells	rest	CALCINEURIN_ACTIVATES_NFAT	14.617745397132802	0.09406644	2.1645018375794768e-48	2.474904149754767e-48
Ischemic cells	rest	MATERNAL_TO_ZYGOTIC_TRANSITION_MZT	14.525431049202986	0.17567420638147005	8.361466548993944e-48	9.554433305504275e-48
Ischemic cells	rest	FERTILIZATION	14.516314777831898	-0.07472931	9.550868001314623e-48	1.0906553868508898e-47
Ischemic cells	rest	G_PROTEIN_ACTIVATION	14.359455229725569	0.36136733251603037	9.29549415424537e-47	1.0608148600308133e-46
Ischemic cells	rest	FGFRL1_MODULATION_OF_FGFR1_SIGNALING	14.10776732732604	-0.185233429	3.401784139397555e-45	3.867337029257818e-45
Ischemic cells	rest	PHOSPHORYLATION_OF_EMI1	14.02173828085743	0.46525487577742114	1.1476869230286294e-44	1.3039242013544098e-44
Ischemic cells	rest	REVERSIBLE_HYDRATION_OF_CARBON_DIOXIDE	13.925881365578212	-0.168935295	4.410667790575234e-44	5.001557253312615e-44
Ischemic cells	rest	DEUBIQUITINATION	13.874121789540789	0.029095459871217866	9.089959225204592e-44	1.0294652616496769e-43
Ischemic cells	rest	NADE_MODULATES_DEATH_SIGNALLING	13.866116318346162	0.43309209628021206	1.0163253170963596e-43	1.1502896174487315e-43
Ischemic cells	rest	PLASMA_LIPOPROTEIN_REMODELING	13.623165473272902	0.033445824	2.916471893838088e-42	3.298808614562904e-42
Ischemic cells	rest	N_GLYCAN_TRIMMING_IN_THE_ER_AND_CALNEXIN_CALRETICULIN_CYCLE	13.608438661576079	0.15225453657997207	3.567846580106276e-42	4.033021513968234e-42
Ischemic cells	rest	PREGNENOLONE_BIOSYNTHESIS	13.549571963278515	0.39002915617973505	7.969348625191015e-42	9.002692374820463e-42
Ischemic cells	rest	ACYL_CHAIN_REMODELING_OF_DAG_AND_TAG	13.292907447646241	-0.10021933	2.5449377669641716e-40	2.86948159835733e-40
Ischemic cells	rest	DNA_DAMAGE_TELOMERE_STRESS_INDUCED_SENESCENCE	13.198645915551056	0.46513158621702977	8.93263007840692e-40	1.005272672970054e-39
Ischemic cells	rest	EGFR_DOWNREGULATION	12.695524538247428	0.11807037897568548	6.260906195855046e-37	7.01064480614239e-37
Ischemic cells	rest	MITOCHONDRIAL_IRON_SULFUR_CLUSTER_BIOGENESIS	12.684726932316185	0.7516549357564754	7.186386876044686e-37	8.041909123192863e-37
Ischemic cells	rest	DOWNREGULATION_OF_TGF_BETA_RECEPTOR_SIGNALING	12.668142314463047	0.12504099209825223	8.879230103125127e-37	9.930059464108626e-37
Ischemic cells	rest	UPTAKE_AND_ACTIONS_OF_BACTERIAL_TOXINS	12.345898612166096	0.083635683	5.125869828975314e-35	5.721752196593695e-35
Ischemic cells	rest	REMOVAL_OF_AMINOTERMINAL_PROPEPTIDES_FROM_GAMMA_CARBOXYLATED_PROTEINS	11.900330676087655	-0.072172233	1.1787913062243479e-32	1.3125444344867114e-32
Ischemic cells	rest	PRC2_METHYLATES_HISTONES_AND_DNA	11.867103758726973	0.28120797455764435	1.7543644034477066e-32	1.950993041443091e-32
Ischemic cells	rest	COPI_MEDIATED_ANTEROGRADE_TRANSPORT	11.84177551583444	0.008815802	2.3737381226453016e-32	2.6381433024545794e-32
Ischemic cells	rest	DEADENYLATION_DEPENDENT_MRNA_DECAY	11.692719838685056	0.13517367981369016	1.38866996018235e-31	1.5414322864423101e-31
Ischemic cells	rest	PENTOSE_PHOSPHATE	11.463775926839505	0.6069762683861887	2.0057545818866507e-30	2.225017194564943e-30
Ischemic cells	rest	MITOCHONDRIAL_UNFOLDED_PROTEIN_RESPONSE_UPRMT	11.387388568792032	0.23597275407062024	4.832564772723462e-30	5.3541939727568884e-30
Ischemic cells	rest	2_LTR_CIRCLE_FORMATION	11.174284267688979	0.5179116933886431	5.44878410017956e-29	6.03318561867371e-29
Ischemic cells	rest	CELL_CYCLE_MITOTIC	11.141234964135434	-0.000735378	7.901597012853078e-29	8.743650721781659e-29
Ischemic cells	rest	DNA_REPAIR	10.876314547551528	-0.031095124	1.4948528372693568e-27	1.6521083956454647e-27
Ischemic cells	rest	Z_DECAY_DEGRADATION_OF_MATERNAL_MRNAS_BY_ZYGOTICALLY_EXPRESSED_FACTORS	10.809244490007336	0.19255125772577758	3.1122262412320683e-27	3.437499113692315e-27
Ischemic cells	rest	GLUCAGON_SIGNALING_IN_METABOLIC_REGULATION	10.670160029146347	0.13632192873760468	1.4038439676102877e-26	1.5496077417502928e-26
Ischemic cells	rest	MHC_CLASS_II_ANTIGEN_PRESENTATION	10.549908057343918	-0.055525715	5.084682698127137e-26	5.605705740033992e-26
Ischemic cells	rest	NFE2L2_REGULATING_ANTI_OXIDANT_DETOXIFICATION_ENZYMES	10.47162719904706	0.1034582257252896	1.1662086959180035e-25	1.2849159351693735e-25
Ischemic cells	rest	SIGNALING_BY_FGFR4	10.371838508027558	0.12244219719728577	3.3305436574794627e-25	3.665034486912089e-25
Ischemic cells	rest	NEGATIVE_REGULATION_OF_MET_ACTIVITY	10.367983831528315	0.11556984113028215	3.4676367468427e-25	3.8135463238060723e-25
Ischemic cells	rest	NEGATIVE_REGULATION_OF_TCF_DEPENDENT_SIGNALING_BY_WNT_LIGAND_ANTAGONISTS	10.29593030748551	-0.225978715	7.350557595350723e-25	8.078828224797779e-25
Ischemic cells	rest	GENE_SILENCING_BY_RNA	10.066656582219956	0.086238188	7.757027646881097e-24	8.515089967627313e-24
Ischemic cells	rest	NEGATIVE_REGULATION_OF_MAPK	10.051450613017707	0.10910430963725391	9.052491767598669e-24	9.931050550940555e-24
Ischemic cells	rest	REGULATION_OF_SIGNALING_BY_CBL	9.942784372721595	0.10551861622430356	2.7114040759370596e-23	2.972724174109017e-23
Ischemic cells	rest	CONVERSION_FROM_APC_C_CDC20_TO_APC_C_CDH1_IN_LATE_ANAPHASE	9.881732910375161	0.3477034828946852	4.99613327155537e-23	5.467582121934983e-23
Ischemic cells	rest	PHENYLALANINE_METABOLISM	9.427996452484933	0.3809402950363791	4.179967006405063e-21	4.557644122978902e-21
Ischemic cells	rest	WNT5A_DEPENDENT_INTERNALIZATION_OF_FZD2_FZD5_AND_ROR2	9.324971878	0.15202481713370763	1.110130287276903e-20	1.2096965790582969e-20
Ischemic cells	rest	TRANSCRIPTIONAL_REGULATION_OF_GRANULOPOIESIS	9.260906691750863	0.12581164456615435	2.0270349840050425e-20	2.2061453268939707e-20
Ischemic cells	rest	CELL_CYCLE	9.232104128614884	-0.187214794	2.6536690089333873e-20	2.8863902862089094e-20
Ischemic cells	rest	ADVANCED_GLYCOSYLATION_ENDPRODUCT_RECEPTOR_SIGNALING	9.144782099318764	0.21083844741741017	5.975019681188521e-20	6.495060955935908e-20
Ischemic cells	rest	METABOLISM_OF_INGESTED_SEMET_SEC_MESEC_INTO_H2SE	9.027285997054392	0.29734653505682274	1.7598203238808316e-19	1.9106620659277599e-19
Ischemic cells	rest	SIGNALING_BY_FGFR3	9.026698329506022	0.11550544348658125	1.7692932602476794e-19	1.9197799287985149e-19
Ischemic cells	rest	INTRINSIC_FOR_APOPTOSIS	8.865871026013592	-0.036756935	7.590830093925301e-19	8.231464813449051e-19
Ischemic cells	rest	ROS_AND_RNS_PRODUCTION_IN_PHAGOCYTES	8.656581424	0.24497212808931262	4.8612382737356246e-18	5.261922155692016e-18
Ischemic cells	rest	DOPAMINE_CLEARANCE_FROM_THE_SYNAPTIC_CLEFT	8.643363758583881	-0.109414399	5.458179674802146e-18	5.904487522226912e-18
Ischemic cells	rest	AQUAPORIN_MEDIATED_TRANSPORT	8.521673457606946	0.10897298210157073	1.5726426183704932e-17	1.7002056394731847e-17
Ischemic cells	rest	NUCLEAR_ENVELOPE_NE_REASSEMBLY	8.425654919474288	0.053998230634816166	3.587379918485534e-17	3.871335670341489e-17
Ischemic cells	rest	INWARDLY_RECTIFYING_K_CHANNELS	8.298563673886147	0.18411227734679542	1.0537761974979443e-16	1.1344450203323258e-16
Ischemic cells	rest	TRANSLATION_OF_REPLICASE_AND_ASSEMBLY_OF_THE_REPLICATION_TRANSCRIPTION_COMPLEX	8.18103816	0.48993536345587374	2.814087646343506e-16	3.025864260306744e-16
Ischemic cells	rest	DISEASES_OF_BASE_EXCISION_REPAIR	8.144916594156474	-0.078866936	3.7954343581489334e-16	4.0786075593586015e-16
Ischemic cells	rest	FLT3_SIGNALING_THROUGH_SRC_FAMILY_KINASES	8.075770853711845	-0.234323629	6.70516943424232e-16	7.192452017751822e-16
Ischemic cells	rest	SUMOYLATION_OF_TRANSCRIPTION_FACTORS	8.055907519245306	0.10442611812867787	7.889126595123094e-16	8.457371007737003e-16
Ischemic cells	rest	EXTENSION_OF_TELOMERES	7.9875233479705035	0.20571990863639866	1.3767658780583256e-15	1.47416298453967e-15
Ischemic cells	rest	TELOMERE_EXTENSION_BY_TELOMERASE	7.825761145	0.3762562610646247	5.045945754537957e-15	5.396442585392091e-15
Ischemic cells	rest	PERK_REGULATES_GENE_EXPRESSION	7.759437522	0.2772464049517196	8.530687768987265e-15	9.112325571418215e-15
Ischemic cells	rest	ENDOSOMAL_VACUOLAR	7.662466380033834	-0.36692292	1.8239588875899215e-14	1.945991979232736e-14
Ischemic cells	rest	MULTIFUNCTIONAL_ANION_EXCHANGERS	7.260835303	-0.298442264	3.8470713878278355e-13	4.097119557937098e-13
Ischemic cells	rest	DEFECTIVE_CHST6_CAUSES_MCDC1	7.231219199649408	-0.071526148	4.786769956764693e-13	5.094857653624399e-13
Ischemic cells	rest	LISTERIA_MONOCYTOGENES_ENTRY_INTO_HOST_CELLS	7.044215276060265	0.068383456	1.8650960187240187e-12	1.981595175158297e-12
Ischemic cells	rest	DEFECTIVE_RIPK1_MEDIATED_REGULATED_NECROSIS	6.954967193501874	-0.133698116	3.5264409050721186e-12	3.7422599265946546e-12
Ischemic cells	rest	HEME_DEGRADATION	6.816856181947197	0.049948165	9.305433480606646e-12	9.869064249622014e-12
Ischemic cells	rest	ABERRANT_REGULATION_OF_MITOTIC_EXIT_IN_CANCER_DUE_TO_RB1_DEFECTS	6.706087416792658	0.25473979253998114	1.9991199194189203e-11	2.115182568769071e-11
Ischemic cells	rest	TRANSPORT_OF_ORGANIC_ANIONS	6.588111014811882	-0.236081999	4.45457532986598e-11	4.7076162953494906e-11
Ischemic cells	rest	TRANSCRIPTIONAL_REGULATION_BY_RUNX1	6.239729528	-0.148503261	4.3832813989991467e-10	4.621334461990836e-10
Ischemic cells	rest	DISEASES_OF_IMMUNE_SYSTEM	5.625069249	-0.045962985	1.854335705762854e-08	1.9527379542997977e-08
Ischemic cells	rest	TNF_SIGNALING	5.573052104768105	0.076437699	2.5031466355152604e-08	2.6328739052003856e-08
Ischemic cells	rest	TRIGLYCERIDE_CATABOLISM	5.572946735805351	0.24047246358584645	2.504661674208452e-08	2.6329168629407268e-08
Ischemic cells	rest	ASSOCIATION_OF_TRIC_CCT_WITH_TARGET_PROTEINS_DURING_BIOSYNTHESIS	5.104723616	0.001819928	3.312783305481087e-07	3.4681307055036467e-07
Ischemic cells	rest	NEF_MEDIATED_CD8_DOWN_REGULATION	5.071713147696218	0.3166548452296644	3.9425035491053934e-07	4.124962705742374e-07
Ischemic cells	rest	ACTIVATION_OF_RAS_IN_B_CELLS	4.918999254	0.5176866397808437	8.698780092734589e-07	9.080082551504369e-07
Ischemic cells	rest	INTRAFLAGELLAR_TRANSPORT	4.8449637086928545	0.037834237	1.2663482399641853e-06	1.3210852550093662e-06
Ischemic cells	rest	NUCLEAR_EVENTS_STIMULATED_BY_ALK_SIGNALING_IN_CANCER	4.774074668742493	0.030392813	1.8053539518316725e-06	1.882289642715334e-06
Ischemic cells	rest	TRAIL_SIGNALING	4.718916444	-0.304044689	2.3710417562639898e-06	2.467762573827206e-06
Ischemic cells	rest	GAMMA_CARBOXYLATION_TRANSPORT_AND_AMINO_TERMINAL_CLEAVAGE_OF_PROTEINS	4.718095479798239	-0.088678514	2.380627669967117e-06	2.4762964581020797e-06
Ischemic cells	rest	IMMUNOREGULATORY_INTERACTIONS_BETWEEN_A_LYMPHOID_AND_A_NON_LYMPHOID_CELL	4.641517658070124	-0.020821098	3.45859458877878e-06	3.5913081020691287e-06
Ischemic cells	rest	BETA_OXIDATION_OF_VERY_LONG_CHAIN_FATTY_ACIDS	4.4453323570841246	0.2455373210739205	8.775609115789994e-06	9.091205267285921e-06
Ischemic cells	rest	CREB1_PHOSPHORYLATION_THROUGH_THE_ACTIVATION_OF_CAMKII_CAMKK_CAMKIV_CASCASDE	4.375319392954171	0.075199272	1.2125480250723062e-05	1.2554265349444281e-05
Ischemic cells	rest	LDL_CLEARANCE	4.042585053926412	0.090997425	5.2865126772239675e-05	5.4607933149346484e-05
Ischemic cells	rest	HDL_CLEARANCE	3.4511379294294238	-0.068213836	0.000558228	0.000574969
Ischemic cells	rest	LYSOSOME_VESICLE_BIOGENESIS	3.1559974658853864	0.055818537	0.001599503	0.001644624
Ischemic cells	rest	ACTIVATION_OF_KAINATE_RECEPTORS_UPON_GLUTAMATE_BINDING	3.116940703691122	0.045767581	0.001827383	0.001876772
Ischemic cells	rest	BINDING_AND_UPTAKE_OF_LIGANDS_BY_SCAVENGER_RECEPTORS	3.1052213335003365	-0.066541305	0.001901367	0.001951633
Ischemic cells	rest	RHO_GTPASES_ACTIVATE_RHOTEKIN_AND_RHOPHILINS	3.0058972367962857	0.221221129	0.002647985	0.002716428
Ischemic cells	rest	VASOPRESSIN_REGULATES_RENAL_WATER_HOMEOSTASIS_VIA_AQUAPORINS	2.9888945697250664	0.037749005	0.002799887	0.002870608
Ischemic cells	rest	REGULATION_OF_ENDOGENOUS_RETROELEMENTS_BY_THE_HUMAN_SILENCING_HUB_HUSH_COMPLEX	2.9539517659221333	0.1712174582112981	0.00313733	0.003212885
Ischemic cells	rest	RHO_GTPASES_ACTIVATE_CIT	2.9298365510886257	-0.276255816	0.003391403	0.003471087
Ischemic cells	rest	TRANSCRIPTIONAL_REGULATION_OF_TESTIS_DIFFERENTIATION	2.4717205707545955	-0.255195602	0.013446457260901531	0.013707404490850535
Ischemic cells	rest	BACTERIAL_INFECTIONS	2.4343756972641577	-0.013384345	0.014917502571873683	0.015198322643106901
Ischemic cells	rest	ONCOGENE_INDUCED_SENESCENCE	2.1609061170599233	-0.009378348	0.030702592	0.031138461
Ischemic cells	rest	CALNEXIN_CALRETICULIN_CYCLE	2.108890685763346	-0.043179672	0.034954018	0.035430123044959516
Ischemic cells	rest	MITOCHONDRIAL_FATTY_ACID_BETA_OXIDATION	2.019505823440296	0.1268061604719424	0.043434672654088714	0.044001318979127874
Ischemic cells	rest	CATION_COUPLED_CHLORIDE_COTRANSPORTERS	1.7435819173962965	-0.241029942	0.081232019	0.082151974
Ischemic cells	rest	KSRP_KHSRP_BINDS_AND_DESTABILIZES_MRNA	1.3578821130907035	0.48273512898495413	0.17450109394761115	0.1760785049663466
Ischemic cells	rest	SIGNALING_BY_NOTCH	1.1946752985775917	-0.30811387	0.2322139170244366	0.23404856422440395
Ischemic cells	rest	RNA_POLYMERASE_I_TRANSCRIPTION_INITIATION	1.1083718359214298	-0.048399853	0.26770126302584574	0.2695120945682979
Ischemic cells	rest	ACYL_CHAIN_REMODELLING_OF_PG	0.960358997	-0.184042229	0.33687456674242544	0.33877138299660575
Ischemic cells	rest	SMAC_XIAP_REGULATED_APOPTOTIC_RESPONSE	0.7761163688463506	0.23770194400544545	0.43768027960377165	0.43964959469760195
Ischemic cells	rest	RHOBTB_GTPASE_CYCLE	0.4292774375522324	-0.223232348	0.6677213343866157	0.6695959029839954
Ischemic cells	rest	PROCESSING_OF_DNA_DOUBLE_STRAND_BREAK_ENDS	0.21047264700889662	0.025738101271632507	0.8332987980432978	0.8337656321038263
ATRX+/DAXX- cells	rest	ERYTHROPOIETIN_ACTIVATES_PHOSPHOLIPASE_C_GAMMA_PLCG	37.47754298321014	5.077704128238959	2.1388441509856023e-307	3.8199756536602855e-304
ATRX+/DAXX- cells	rest	SIGNALING_BY_CSF1_M_CSF_IN_MYELOID_CELLS	36.36857948323918	3.4235176011614157	1.3364995056314655e-289	1.1934940585288986e-286
ATRX+/DAXX- cells	rest	DECTIN_2_FAMILY	34.16434319681207	1.916060565332602	8.188919772956648e-256	4.8751369048335245e-253
ATRX+/DAXX- cells	rest	SIGNALING_BY_ERYTHROPOIETIN	33.95288313773003	3.2792013446881216	1.1059183159131199e-252	4.9379252805520805e-250
ATRX+/DAXX- cells	rest	REGULATION_OF_PTEN_LOCALIZATION	33.357881787207454	4.136588888479284	5.5993018911007665e-244	2.0000706355011936e-241
ATRX+/DAXX- cells	rest	ANTIGEN_ACTIVATES_B_CELL_RECEPTOR_BCR_LEADING_TO_GENERATION_OF_SECOND_MESSENGERS	33.33994351162084	3.037937726528232	1.018993885957056e-243	3.0332051338655034e-241
ATRX+/DAXX- cells	rest	MATERNAL_TO_ZYGOTIC_TRANSITION_MZT	32.98075966856518	2.8821448714660134	1.5332122267136152e-238	3.9118814813007383e-236
ATRX+/DAXX- cells	rest	TCF_DEPENDENT_SIGNALING_IN_RESPONSE_TO_WNT	32.119549682420896	4.507822639186376	2.3520138659494983e-226	4.667440849539782e-224
ATRX+/DAXX- cells	rest	GPVI_MEDIATED_ACTIVATION_CASCADE	31.326853229432846	2.405029610592527	2.011025824771228e-215	3.591692123041413e-213
ATRX+/DAXX- cells	rest	DEADENYLATION_OF_MRNA	30.789337455951326	3.1067245300826927	3.640193920002328e-208	5.91035121920378e-206
ATRX+/DAXX- cells	rest	DOWNREGULATION_OF_ERBB4_SIGNALING	30.587019292649384	3.2357463173407695	1.8214563313128498e-205	2.7109341731039584e-203
ATRX+/DAXX- cells	rest	SIGNALING_BY_FGFR	30.50622280940786	2.942346984856815	2.154912695625328e-204	2.960518518759105e-202
ATRX+/DAXX- cells	rest	PEPTIDE_HORMONE_METABOLISM	30.498113178292613	2.319831085555642	2.760403440317285e-204	3.521486103147622e-202
ATRX+/DAXX- cells	rest	SYNTHESIS_OF_IP3_AND_IP4_IN_THE_CYTOSOL	30.411916937150053	2.0801630323715763	3.821808669347485e-203	4.550500188969739e-201
ATRX+/DAXX- cells	rest	REGULATION_OF_SIGNALING_BY_CBL	30.314151621900656	2.3818485097984348	7.461849041019637e-202	8.32928899203817e-200
ATRX+/DAXX- cells	rest	M_DECAY_DEGRADATION_OF_MATERNAL_MRNAS_BY_MATERNALLY_STORED_FACTORS	30.292511185489776	2.938630602224472	1.4386541347633023e-201	1.5114331086395636e-199
ATRX+/DAXX- cells	rest	REGULATION_OF_FZD_BY_UBIQUITINATION	30.25879625077931	2.5235509337674307	3.997067305906859e-201	3.965979004638695e-199
ATRX+/DAXX- cells	rest	DEACTIVATION_OF_THE_BETA_CATENIN_TRANSACTIVATING_COMPLEX	30.12985883	2.872422251899934	1.969600006083578e-199	1.7721582757529247e-197
ATRX+/DAXX- cells	rest	RNA_POLYMERASE_II_TRANSCRIPTION_TERMINATION	30.129608970462243	3.9805518767873025	1.9844997488834545e-199	1.7721582757529247e-197
ATRX+/DAXX- cells	rest	SIGNALING_BY_NOTCH3	29.790814853103207	2.548979884637205	5.137945247723934e-195	4.369700101159498e-193
ATRX+/DAXX- cells	rest	ROLE_OF_PHOSPHOLIPIDS_IN_PHAGOCYTOSIS	29.78064925917001	2.4241088727220808	6.957244042507064e-195	5.648017209053462e-193
ATRX+/DAXX- cells	rest	DAP12_SIGNALING	29.40676670971796	2.134519526074494	4.49980597640666e-190	3.4941971625488246e-188
ATRX+/DAXX- cells	rest	PROCESSING_OF_CAPPED_INTRON_CONTAINING_PRE_MRNA	29.29820473417041	5.703415732141644	1.0932096039316036e-188	8.135301469257684e-187
ATRX+/DAXX- cells	rest	SIGNALING_BY_FGFR1	29.260409284367096	2.3942565474514192	3.310272139398157e-188	2.3648584163860433e-186
ATRX+/DAXX- cells	rest	INLA_MEDIATED_ENTRY_OF_LISTERIA_MONOCYTOGENES_INTO_HOST_CELLS	29.229131522247073	2.784465378566833	8.271438246770361e-188	5.681841811050717e-186
ATRX+/DAXX- cells	rest	FLT3_SIGNALING_IN_DISEASE	29.181591665337848	2.610662633461909	3.3210002163665796e-187	2.1967801431224858e-185
ATRX+/DAXX- cells	rest	MRNA_SPLICING	29.156481791671677	5.8272439240232865	6.914050621617479e-187	4.4101765750745776e-185
ATRX+/DAXX- cells	rest	Z_DECAY_DEGRADATION_OF_MATERNAL_MRNAS_BY_ZYGOTICALLY_EXPRESSED_FACTORS	29.11541536213508	2.953141458857653	2.290765690962018e-186	1.3825133093256916e-184
ATRX+/DAXX- cells	rest	GASTRULATION	29.114947059493215	3.2115664222962614	2.322250799539236e-186	1.3825133093256916e-184
ATRX+/DAXX- cells	rest	INOSITOL_PHOSPHATE_METABOLISM	29.00799701590502	2.0942343354819775	5.2160946359324543e-185	3.005143554766246e-183
ATRX+/DAXX- cells	rest	PHOSPHORYLATION_OF_CLOCK_ACETYLATION_OF_BMAL1_ARNTL_AT_TARGET_GENE_PROMOTERS	28.964050810671335	3.065754589739828	1.8673161019108498e-184	1.042195799378993e-182
ATRX+/DAXX- cells	rest	DDX58_IFIH1_MEDIATED_INDUCTION_OF_INTERFERON_ALPHA_BETA	28.77309469744248	2.5418986029325494	4.657884322993617e-182	2.520903454808061e-180
ATRX+/DAXX- cells	rest	COHESIN_LOADING_ONTO_CHROMATIN	28.60349061472921	2.9853842380158073	6.079609154620461e-180	3.1935829265153366e-178
ATRX+/DAXX- cells	rest	INTERLEUKIN_3_INTERLEUKIN_5_AND_GM_CSF_SIGNALING	28.525486814315403	1.8852883963074336	5.658835554794145e-179	2.887622943103527e-177
ATRX+/DAXX- cells	rest	POTENTIAL_THERAPEUTICS_FOR_SARS	28.49590808	2.812546054972353	1.3165022374243224e-178	6.531313877888444e-177
ATRX+/DAXX- cells	rest	SIGNALING_BY_ERBB4	28.478552324235906	2.3951581937637783	2.1597737674484105e-178	1.0169549884972565e-176
ATRX+/DAXX- cells	rest	CHROMATIN_ORGANIZATION	28.478488075397845	3.770495811	2.1637340180792692e-178	1.0169549884972565e-176
ATRX+/DAXX- cells	rest	TRANSCRIPTIONAL_ACTIVITY_OF_SMAD2_SMAD3_SMAD4_HETEROTRIMER	28.405190145434013	2.909403497	1.7446414550518176e-177	7.989563176211658e-176
ATRX+/DAXX- cells	rest	SIGNALING_BY_NOTCH1_HD_DOMAIN_MUTANTS_IN_CANCER	28.272419207705102	2.502289291646166	7.547430571613764e-176	3.3699277502255455e-174
ATRX+/DAXX- cells	rest	GENERATION_OF_SECOND_MESSENGER_MOLECULES	28.108793122435415	1.4001970253087312	7.648773457659353e-174	3.331880340336489e-172
ATRX+/DAXX- cells	rest	SIGNALING_BY_WNT	27.92562254062759	3.8930155275806086	1.3037432395056155e-171	5.5440129184691174e-170
ATRX+/DAXX- cells	rest	SIGNALING_BY_FGFR2	27.860558456199254	2.6322620038069595	8.023739649911229e-171	3.3326509336608036e-169
ATRX+/DAXX- cells	rest	CIRCADIAN_CLOCK	27.753008756789153	3.8330899116043518	1.602722027829889e-169	6.5055944129640495e-168
ATRX+/DAXX- cells	rest	FCERI_MEDIATED_CA_2_MOBILIZATION	27.663401616221538	2.122995943065964	1.9255217781177983e-168	7.4760475993878e-167
ATRX+/DAXX- cells	rest	SIGNALING_BY_THE_B_CELL_RECEPTOR_BCR	27.629381142592294	3.867854001067646	4.938035953820097e-168	1.876453662451637e-166
ATRX+/DAXX- cells	rest	ERYTHROPOIETIN_ACTIVATES_PHOSPHOINOSITIDE_3_KINASE_PI3K	27.593870095920032	1.9333397202488263	1.3180891098779335e-167	4.904389896337478e-166
ATRX+/DAXX- cells	rest	SIGNALING_BY_NOTCH2	27.563500384044605	2.3739396319345722	3.0490744756260514e-167	1.1113565333608424e-165
ATRX+/DAXX- cells	rest	THE_CRY_PER_KINASE_COMPLEX_REPRESSES_TRANSACTIVATION_BY_THE_BMAL_CLOCK_ARNTL_CLOCK_COMPLEX	27.360004325378213	2.871072934	8.210525672918475e-165	2.932799770366479e-163
ATRX+/DAXX- cells	rest	SIGNALING_BY_FGFR3	27.245769891305862	2.128214138558234	1.8651648588659742e-163	6.531734192028686e-162
ATRX+/DAXX- cells	rest	FOXO_MEDIATED_TRANSCRIPTION	27.10972226283584	2.557596197813187	7.562672603211631e-162	2.5974871671799947e-160
ATRX+/DAXX- cells	rest	FCERI_MEDIATED_MAPK_ACTIVATION	27.084850823746475	2.0620456890222516	1.485131676607642e-161	5.0046135366438654e-160
ATRX+/DAXX- cells	rest	FLT3_SIGNALING_BY_CBL_MUTANTS	26.998803068807437	2.546242882605959	1.5265041133119315e-160	5.048771011805759e-159
ATRX+/DAXX- cells	rest	SIGNALING_BY_FGFR4	26.967329704669318	1.9970222573958267	3.572949093185898e-160	1.1602340146236391e-158
ATRX+/DAXX- cells	rest	IRAK2_MEDIATED_ACTIVATION_OF_TAK1_COMPLEX	26.82213732491529	2.1910146026002004	1.7833885571625422e-158	5.687735648379108e-157
ATRX+/DAXX- cells	rest	MITOTIC_TELOPHASE_CYTOKINESIS	26.782858440828747	2.4557018741762335	5.117923998145574e-158	1.6036161860856133e-156
ATRX+/DAXX- cells	rest	DISEASES_OF_SIGNAL_TRANSDUCTION_BY_GROWTH_FACTOR_RECEPTORS_AND_SECOND_MESSENGERS	26.771048076641186	4.100605450542803	7.0247125782982215e-158	2.163127011179418e-156
ATRX+/DAXX- cells	rest	CONSTITUTIVE_SIGNALING_BY_LIGAND_RESPONSIVE_EGFR_CANCER_VARIANTS	26.73279717396362	2.390747057	1.957288829883228e-157	5.924945508765161e-156
ATRX+/DAXX- cells	rest	DOWNREGULATION_OF_SMAD2_3_SMAD4_TRANSCRIPTIONAL_ACTIVITY	26.72240885072514	2.479863613	2.5846829187006975e-157	7.693739487999076e-156
ATRX+/DAXX- cells	rest	TCR_SIGNALING	26.721756368080836	3.338877318003541	2.6302078749993258e-157	7.694841387799172e-156
ATRX+/DAXX- cells	rest	FC_EPSILON_RECEPTOR_FCERI_SIGNALING	26.721178128538288	3.564723673768627	2.6712215343983692e-157	7.694841387799172e-156
ATRX+/DAXX- cells	rest	TICAM1_TRAF6_DEPENDENT_INDUCTION_OF_TAK1_COMPLEX	26.585663051548195	2.0929345855323644	9.94391950256866e-156	2.819022258982163e-154
ATRX+/DAXX- cells	rest	REGULATION_OF_CDH11_GENE_TRANSCRIPTION	26.450189379364854	2.481068111231347	3.630485033959426e-154	1.0131322297893023e-152
ATRX+/DAXX- cells	rest	SIGNALING_BY_WNT_IN_CANCER	26.41253670475723	2.5013566426213933	9.835499768333602e-154	2.7024927055759714e-152
ATRX+/DAXX- cells	rest	NF_KB_IS_ACTIVATED_AND_SIGNALS_SURVIVAL	26.33066084103628	2.661995681719851	8.54807777560574e-153	2.3131616526108865e-151
ATRX+/DAXX- cells	rest	SIGNALING_BY_EGFR_IN_CANCER	26.299228881704913	2.1382221043383507	1.9570586309615938e-152	5.216875693876726e-151
ATRX+/DAXX- cells	rest	PHOSPHORYLATED_BMAL1_CLOCK_ARNTL_CLOCK_ACTIVATES_EXPRESSION_OF_CORE_CLOCK_GENES	26.16078120219533	2.397404648405449	7.430579742719994e-151	1.9516199147791043e-149
ATRX+/DAXX- cells	rest	PREVENTION_OF_PHAGOSOMAL_LYSOSOMAL_FUSION	26.125404364207018	2.444150679828884	1.876161655317657e-150	4.856267704923675e-149
ATRX+/DAXX- cells	rest	FORMATION_OF_THE_POSTERIOR_NEURAL_PLATE	26.079847654765942	2.0959856159649104	6.172586603058659e-150	1.5748913818661093e-148
ATRX+/DAXX- cells	rest	SIGNALING_BY_TGFB_FAMILY_MEMBERS	26.02137407	3.1440687050455454	2.8378406912803255e-149	7.138568274122058e-148
ATRX+/DAXX- cells	rest	NEGATIVE_REGULATION_OF_FGFR2_SIGNALING	26.006324139992916	1.9012814471496668	4.2001783013400076e-149	1.0418775619712853e-147
ATRX+/DAXX- cells	rest	NGF_STIMULATED_TRANSCRIPTION	25.855256560936205	2.7025411426025654	2.1235030924016497e-147	5.195310305519652e-146
ATRX+/DAXX- cells	rest	ALPHA_PROTEIN_KINASE_1_SIGNALING	25.83332201	2.0207772798011914	3.7464033207379206e-147	9.041995041672875e-146
ATRX+/DAXX- cells	rest	C_TYPE_LECTIN_RECEPTORS_CLRS	25.822471092749687	3.053554507796133	4.9603259071048265e-147	1.1812189426785626e-145
ATRX+/DAXX- cells	rest	HDMS_DEMETHYLATE_HISTONES	25.76710572736464	2.441456861910325	2.0733470069739837e-146	4.872365466388862e-145
ATRX+/DAXX- cells	rest	NOTCH1_INTRACELLULAR_DOMAIN_REGULATES_TRANSCRIPTION	25.61842249407597	2.316372079	9.510837552469564e-145	2.2060202426896937e-143
ATRX+/DAXX- cells	rest	FORMATION_OF_THE_BETA_CATENIN_TCF_TRANSACTIVATING_COMPLEX	25.605445656539615	1.9766225816344976	1.326725526376289e-144	3.037861269369298e-143
ATRX+/DAXX- cells	rest	FCGR3A_MEDIATED_IL10_SYNTHESIS	25.599273484829897	1.726926711998712	1.554224028304955e-144	3.513726727281835e-143
ATRX+/DAXX- cells	rest	SPECIFICATION_OF_THE_NEURAL_PLATE_BORDER	25.566443756332713	2.3934867555344135	3.6043234580469677e-144	8.046652120089855e-143
ATRX+/DAXX- cells	rest	INACTIVATION_OF_CSF3_G_CSF_SIGNALING	25.548244202137983	2.299287603593836	5.742968833550527e-144	1.2662891773729927e-142
ATRX+/DAXX- cells	rest	PTK6_REGULATES_RTKS_AND_THEIR_EFFECTORS_AKT1_AND_DOK1	25.520267402542338	2.179290493755065	1.1745091100487832e-143	2.5581381348135693e-142
ATRX+/DAXX- cells	rest	SMAD2_SMAD3_SMAD4_HETEROTRIMER_REGULATES_TRANSCRIPTION	25.501562424154862	2.3625118160074545	1.8941351939581248e-143	4.075813802902664e-142
ATRX+/DAXX- cells	rest	NEGATIVE_REGULATION_OF_FGFR1_SIGNALING	25.41926394585467	1.7879036848814214	1.5445815875848821e-142	3.2840746612221424e-141
ATRX+/DAXX- cells	rest	SIGNALING_BY_NOTCH1_PEST_DOMAIN_MUTANTS_IN_CANCER	25.41124283536075	2.285648495097177	1.894445615911048e-142	3.9805645529613317e-141
ATRX+/DAXX- cells	rest	ACTIVATED_NOTCH1_TRANSMITS_SIGNAL_TO_THE_NUCLEUS	25.389303998790872	1.9318967483007492	3.310303111245579e-142	6.874652740330935e-141
ATRX+/DAXX- cells	rest	DAP12_INTERACTIONS	25.36510503087321	1.5729301238477944	6.123247236220969e-142	1.2570252372288102e-140
ATRX+/DAXX- cells	rest	FORMATION_OF_THE_ANTERIOR_NEURAL_PLATE	25.354266965768307	2.0172434679277806	8.063667943076014e-142	1.636558062083382e-140
ATRX+/DAXX- cells	rest	METALLOPROTEASE_DUBS	25.26714268585376	2.0776336874879644	7.340389472517503e-141	1.4730264716759842e-139
ATRX+/DAXX- cells	rest	TOLL_LIKE_RECEPTOR_CASCADES	25.18571085299141	2.172067271	5.744592350222257e-140	1.1399824374996613e-138
ATRX+/DAXX- cells	rest	SIGNALING_BY_NOTCH1	25.17117491031811	2.2595377648553403	8.288150661940279e-140	1.6266634156291583e-138
ATRX+/DAXX- cells	rest	P75NTR_SIGNALS_VIA_NF_KB	25.16544676946699	2.330037907168408	9.57563042417909e-140	1.8589212975634626e-138
ATRX+/DAXX- cells	rest	RUNX3_REGULATES_NOTCH_SIGNALING	25.098680804706017	2.5256610306625173	5.141017545866333e-139	9.872964878405667e-138
ATRX+/DAXX- cells	rest	CLEC7A_DECTIN_1_SIGNALING	25.095378414429685	3.442156738	5.585993941332402e-139	1.0613388488531564e-137
ATRX+/DAXX- cells	rest	PLASMA_LIPOPROTEIN_CLEARANCE	24.961689432192482	2.1523063568297056	1.5943338180505848e-137	2.9355465969467465e-136
ATRX+/DAXX- cells	rest	OVARIAN_TUMOR_DOMAIN_PROTEASES	24.942644648839263	1.9485080485795565	2.566197971293095e-137	4.676764874213742e-136
ATRX+/DAXX- cells	rest	NEGATIVE_REGULATION_OF_TCF_DEPENDENT_SIGNALING_BY_WNT_LIGAND_ANTAGONISTS	24.933218630419745	2.341082677997969	3.247441940436132e-137	5.858516470322153e-136
ATRX+/DAXX- cells	rest	VLDLR_INTERNALISATION_AND_DEGRADATION	24.853992674330822	2.7039712681302523	2.3412257151270806e-136	4.181429127216966e-135
ATRX+/DAXX- cells	rest	PTEN_REGULATION	24.839192597545495	3.3790845019124016	3.3838016465125246e-136	5.983633406605316e-135
ATRX+/DAXX- cells	rest	REGULATION_OF_GENE_EXPRESSION_IN_LATE_STAGE_BRANCHING_MORPHOGENESIS_PANCREATIC_BUD_PRECURSOR_CELLS	24.822467911122253	2.1024960566332593	5.129247962731002e-136	8.981212609252521e-135
ATRX+/DAXX- cells	rest	SIGNALING_BY_TGFBR3	24.81148278756579	2.542622537912925	6.739716169147388e-136	1.1686536969026442e-134
ATRX+/DAXX- cells	rest	RHOBTB1_GTPASE_CYCLE	24.801037354249036	2.4702547426172035	8.736849634661544e-136	1.500385908413992e-134
ATRX+/DAXX- cells	rest	FOXO_MEDIATED_TRANSCRIPTION_OF_CELL_CYCLE_GENES	24.755062313484586	2.2186279136513045	2.7346020116267886e-135	4.651427802633757e-134
ATRX+/DAXX- cells	rest	REGULATION_OF_INNATE_IMMUNE_RESPONSES_TO_CYTOSOLIC_DNA	24.739357041958577	1.821837274066776	4.036105041189666e-135	6.8004562297780595e-134
ATRX+/DAXX- cells	rest	NEGATIVE_REGULATION_OF_FGFR3_SIGNALING	24.730744842154497	1.8397864701248525	4.9960638783972175e-135	8.339224380203206e-134
ATRX+/DAXX- cells	rest	NEGATIVE_REGULATION_OF_FGFR4_SIGNALING	24.65438152873918	1.7229125443945366	3.302744304649881e-134	5.4617604889858216e-133
ATRX+/DAXX- cells	rest	LISTERIA_MONOCYTOGENES_ENTRY_INTO_HOST_CELLS	24.638036624336475	1.7867166159423824	4.944395322975676e-134	8.10155050168308e-133
ATRX+/DAXX- cells	rest	TRANSCRIPTIONAL_REGULATION_BY_RUNX3	24.63452863777835	3.2317895515799777	5.391482271485418e-134	8.753806669884507e-133
ATRX+/DAXX- cells	rest	TGF_BETA_RECEPTOR_SIGNALING_IN_EMT_EPITHELIAL_TO_MESENCHYMAL_TRANSITION	24.63102636222805	2.3549094076711707	5.878095648386472e-134	9.457908854070486e-133
ATRX+/DAXX- cells	rest	SPRY_REGULATION_OF_FGF_SIGNALING	24.53737440036651	2.2907271607249236	5.899120559713515e-133	9.40699046397173e-132
ATRX+/DAXX- cells	rest	REGULATION_OF_FOXO_TRANSCRIPTIONAL_ACTIVITY_BY_ACETYLATION	24.519247661521582	2.2298362297902496	9.20878709229657e-133	1.4554773227293518e-131
ATRX+/DAXX- cells	rest	REGULATION_OF_TP53_ACTIVITY_THROUGH_METHYLATION	24.481522171564155	1.9345461362336294	2.3242485511089998e-132	3.6413227300707663e-131
ATRX+/DAXX- cells	rest	NR1H2_AND_NR1H3_MEDIATED_SIGNALING	24.399245109543315	2.101023888544613	1.7420279348479876e-131	2.705445123163918e-130
ATRX+/DAXX- cells	rest	SIGNALING_BY_PTK6	24.39290446310268	1.8993629761321422	2.03398279192531e-131	3.1316321261884513e-130
ATRX+/DAXX- cells	rest	SIGNALING_BY_EGFR	24.383945319573073	1.982058849951693	2.531624935977664e-131	3.8645146458599215e-130
ATRX+/DAXX- cells	rest	REGULATION_OF_MITF_M_DEPENDENT_GENES_INVOLVED_IN_PIGMENTATION	24.361548174625028	2.1222327378455677	4.3739092720327324e-131	6.620171152415644e-130
ATRX+/DAXX- cells	rest	DEGRADATION_OF_BETA_CATENIN_BY_THE_DESTRUCTION_COMPLEX	24.348015941577437	3.5643480636692475	6.084749371423939e-131	9.13223729190181e-130
ATRX+/DAXX- cells	rest	NUCLEOTIDE_BINDING_DOMAIN_LEUCINE_RICH_REPEAT_CONTAINING_RECEPTOR_NLR_SIGNALINGS	24.28479222942156	1.7596833913184053	2.838185959003564e-130	4.224166768983638e-129
ATRX+/DAXX- cells	rest	TRANSCRIPTIONAL_REGULATION_BY_RUNX1	24.21232668	2.674048268204123	1.64994769926057e-129	2.4353773478341967e-128
ATRX+/DAXX- cells	rest	FORMATION_OF_PARAXIAL_MESODERM	24.206133090859527	3.015673908105773	1.917343349163287e-129	2.8068649357423203e-128
ATRX+/DAXX- cells	rest	SIGNALING_BY_NUCLEAR_RECEPTORS	24.182368159536765	2.5253141539192256	3.410620323244246e-129	4.952331623832701e-128
ATRX+/DAXX- cells	rest	FLT3_SIGNALING	24.178410431112212	1.7497371472801002	3.7537551855612895e-129	5.406618355977793e-128
ATRX+/DAXX- cells	rest	MYOGENESIS	24.151184629045897	1.847770695579294	7.255686905887371e-129	1.0366925451131875e-127
ATRX+/DAXX- cells	rest	TP53_REGULATES_TRANSCRIPTION_OF_ADDITIONAL_CELL_CYCLE_GENES_WHOSE_EXACT_ROLE_IN_THE_P53_REMAIN_UNCERTAIN	24.062952413612788	2.172774687	6.10964128520165e-128	8.660174075690592e-127
ATRX+/DAXX- cells	rest	TRANSPORT_OF_MATURE_TRANSCRIPT_TO_CYTOPLASM	23.95401208379666	2.643952188159954	8.39215145438427e-127	1.1801875982307328e-125
ATRX+/DAXX- cells	rest	ANTI_INFLAMMATORY_RESPONSE_FAVOURING_LEISHMANIA_PARASITE_INFECTION	23.951823340046715	1.7302827051416956	8.844667884034247e-127	1.2341075656941535e-125
ATRX+/DAXX- cells	rest	SUPPRESSION_OF_PHAGOSOMAL_MATURATION	23.941617769058723	1.9919986412561397	1.1298042037289714e-126	1.5642095409766998e-125
ATRX+/DAXX- cells	rest	TAK1_DEPENDENT_IKK_AND_NF_KAPPA_B_ACTIVATION	23.85549862652184	1.8998308446029868	8.879619522394292e-126	1.219923112845862e-124
ATRX+/DAXX- cells	rest	INTRACELLULAR_SIGNALING_BY_SECOND_MESSENGERS	23.83054009	2.7339388168674414	1.6117225474535669e-125	2.1973560837802064e-124
ATRX+/DAXX- cells	rest	MYOCLONIC_EPILEPSY_OF_LAFORA	23.829733414707448	1.9406444190483592	1.6430602952493372e-125	2.22311036917827e-124
ATRX+/DAXX- cells	rest	HATS_ACETYLATE_HISTONES	23.81937935751594	2.123904267	2.103651057751933e-125	2.824902848981167e-124
ATRX+/DAXX- cells	rest	DOWNREGULATION_OF_ERBB2_ERBB3_SIGNALING	23.75061025675942	1.8184510927169601	1.0829006154414774e-124	1.443328730730208e-123
ATRX+/DAXX- cells	rest	TRANSCRIPTIONAL_REGULATION_BY_THE_AP_2_TFAP2_FAMILY_OF_TRANSCRIPTION_FACTORS	23.622479512890468	2.139792948	2.26465640468168e-123	2.996056547230726e-122
ATRX+/DAXX- cells	rest	TRAF6_MEDIATED_INDUCTION_OF_TAK1_COMPLEX_WITHIN_TLR4_COMPLEX	23.588184910885495	1.5455009117120093	5.0957465795363895e-123	6.691914258126464e-122
ATRX+/DAXX- cells	rest	SIGNALING_BY_ERBB2	23.37141932553158	1.7527948953271577	8.348216526066393e-121	1.0883149427412101e-119
ATRX+/DAXX- cells	rest	CHYLOMICRON_REMODELING	23.28744752193789	0.8758250946900906	5.942106647501015e-120	7.690291646693342e-119
ATRX+/DAXX- cells	rest	NOTCH3_ACTIVATION_AND_TRANSMISSION_OF_SIGNAL_TO_THE_NUCLEUS	23.252895924580674	1.9899754267499503	1.3297349065389914e-119	1.708565858329956e-118
ATRX+/DAXX- cells	rest	EGFR_DOWNREGULATION	23.22204934355164	1.8532339309152428	2.7267182090626516e-119	3.478513372418497e-118
ATRX+/DAXX- cells	rest	CALNEXIN_CALRETICULIN_CYCLE	23.219684986310995	2.2126978973987006	2.88089968624e-119	3.649139602570666e-118
ATRX+/DAXX- cells	rest	RUNX1_REGULATES_TRANSCRIPTION_OF_GENES_INVOLVED_IN_DIFFERENTIATION_OF_MYELOID_CELLS	23.200109079229804	1.6542969210102714	4.54168346576134e-119	5.712286387218136e-118
ATRX+/DAXX- cells	rest	UCH_PROTEINASES	23.197881786177025	3.3869480800009897	4.782982791163595e-119	5.973711374138588e-118
ATRX+/DAXX- cells	rest	ER_QUALITY_CONTROL_COMPARTMENT_ERQC	23.179540884538564	1.987061838053247	7.323982714075783e-119	9.08377300509677e-118
ATRX+/DAXX- cells	rest	SIGNALING_BY_CSF3_G_CSF	23.141188611472053	2.0029321887112865	1.7833107951352396e-118	2.1965469518010606e-117
ATRX+/DAXX- cells	rest	NUCLEAR_EVENTS_KINASE_AND_TRANSCRIPTION_FACTOR_ACTIVATION	23.088858646747397	2.307988672371179	5.99146228933566e-118	7.32928195120102e-117
ATRX+/DAXX- cells	rest	REGULATION_OF_NF_KAPPA_B_SIGNALING	23.082322398288664	1.7555329606608008	6.9692717650703615e-118	8.467428144500453e-117
ATRX+/DAXX- cells	rest	INLB_MEDIATED_ENTRY_OF_LISTERIA_MONOCYTOGENES_INTO_HOST_CELL	23.042549512025026	1.6832568480332175	1.747005950452901e-117	2.108211234803298e-116
ATRX+/DAXX- cells	rest	SIGNALING_BY_RECEPTOR_TYROSINE_KINASES	22.977354074416656	3.1426759673530884	7.852799329508325e-117	9.41281852516904e-116
ATRX+/DAXX- cells	rest	ESTABLISHMENT_OF_SISTER_CHROMATID_COHESION	22.96139894629819	1.9231878869870207	1.1336656723474627e-116	1.3498179272083789e-115
ATRX+/DAXX- cells	rest	TICAM1_RIP1_MEDIATED_IKK_COMPLEX_RECRUITMENT	22.93692013899697	1.8383825936944338	1.9903032929107526e-116	2.354093828568612e-115
ATRX+/DAXX- cells	rest	NOTCH2_ACTIVATION_AND_TRANSMISSION_OF_SIGNAL_TO_THE_NUCLEUS	22.84694178292056	1.8622646839183998	1.5673651698964046e-115	1.8416540746282755e-114
ATRX+/DAXX- cells	rest	NEGATIVE_REGULATION_OF_FLT3	22.83438898771541	1.5425020314814202	2.088941885179683e-115	2.4384641875365448e-114
ATRX+/DAXX- cells	rest	BINDING_OF_TCF_LEF_CTNNB1_TO_TARGET_GENE_PROMOTERS	22.798015578861175	1.8883141197473636	4.797758562068491e-115	5.5641537609443664e-114
ATRX+/DAXX- cells	rest	REGULATION_OF_BETA_CELL_DEVELOPMENT	22.77741311812297	1.4298062556870579	7.679331411986072e-115	8.848571549552984e-114
ATRX+/DAXX- cells	rest	METABOLISM_OF_RNA	22.76031721619093	7.137546099904683	1.1342250667250698e-114	1.2985422879301119e-113
ATRX+/DAXX- cells	rest	KIDNEY_DEVELOPMENT	22.730512894090438	1.939355630687631	2.237069299575668e-114	2.544844438880346e-113
ATRX+/DAXX- cells	rest	EVASION_BY_RSV_OF_HOST_INTERFERON_RESPONSES	22.727803020876223	1.4905305342630264	2.3794718815079437e-114	2.689706823021005e-113
ATRX+/DAXX- cells	rest	DOWNSTREAM_TCR_SIGNALING	22.690672903484828	2.8905471797050635	5.538390741252381e-114	6.221110606211794e-113
ATRX+/DAXX- cells	rest	SYNTHESIS_OF_ACTIVE_UBIQUITIN_ROLES_OF_E1_AND_E2_ENZYMES	22.670575866939366	2.126705718631352	8.7442819220205e-114	9.760804695455383e-113
ATRX+/DAXX- cells	rest	REGULATION_OF_TBK1_IKK_MEDIATED_ACTIVATION_OF_IRF3_IRF7_UPON_TLR3_LIGATION	22.626753876125935	1.7560386846357425	2.3637559828190717e-113	2.6221541523694794e-112
ATRX+/DAXX- cells	rest	PLASMA_LIPOPROTEIN_ASSEMBLY_REMODELING_AND_CLEARANCE	22.59686246115607	1.6446087772299995	4.652792749550478e-113	5.129560401664909e-112
ATRX+/DAXX- cells	rest	HDACS_DEACETYLATE_HISTONES	22.52875298180365	1.7151537194274435	2.1697903360620226e-112	2.3774512516605965e-111
ATRX+/DAXX- cells	rest	NEPHRIN_FAMILY_INTERACTIONS	22.521592805739743	1.8151868054430484	2.5503519797947097e-112	2.777395509703263e-111
ATRX+/DAXX- cells	rest	MAPK1_MAPK3_SIGNALING	22.515090823327977	2.337642128010936	2.953328552614622e-112	3.1967544211937667e-111
ATRX+/DAXX- cells	rest	IRAK1_RECRUITS_IKK_COMPLEX	22.474110058908796	1.9007720180733552	7.437936461098782e-112	7.956118166555885e-111
ATRX+/DAXX- cells	rest	SIGNALING_BY_TGF_BETA_RECEPTOR_COMPLEX	22.474101492397054	2.480431543720529	7.439371409937474e-112	7.956118166555885e-111
ATRX+/DAXX- cells	rest	RESPONSE_OF_MTB_TO_PHAGOCYTOSIS	22.47137306	1.7329177564605984	7.9107506197090065e-112	8.4098813135716e-111
ATRX+/DAXX- cells	rest	DEUBIQUITINATION	22.45149161240743	2.9005966512414054	1.237489828335545e-111	1.3077851085250197e-110
ATRX+/DAXX- cells	rest	REGULATION_OF_BACH1_ACTIVITY	22.44430288130439	2.018092830909148	1.454665351462982e-111	1.5282543045369915e-110
ATRX+/DAXX- cells	rest	N_GLYCAN_TRIMMING_IN_THE_ER_AND_CALNEXIN_CALRETICULIN_CYCLE	22.430984811050337	2.301527114047927	1.962449065768269e-111	2.049669024246859e-110
ATRX+/DAXX- cells	rest	DOWNREGULATION_OF_TGF_BETA_RECEPTOR_SIGNALING	22.412505417472055	2.280111811	2.972354487676654e-111	3.0864099505758745e-110
ATRX+/DAXX- cells	rest	DOWNREGULATION_OF_ERBB2_SIGNALING	22.311617608692895	1.6152670986047108	2.8500096801857255e-110	2.942264328792893e-109
ATRX+/DAXX- cells	rest	SIGNALING_BY_ALK_IN_CANCER	22.255014382361207	2.190256517670739	1.0086117796541138e-109	1.0352762290012915e-108
ATRX+/DAXX- cells	rest	TGFBR3_EXPRESSION	22.250140037180316	1.8679346404758375	1.1244115393778873e-109	1.1475422910450896e-108
ATRX+/DAXX- cells	rest	UB_SPECIFIC_PROCESSING_PROTEASES	22.23999728727843	2.785561499154326	1.4096481316115393e-109	1.4304724790103463e-108
ATRX+/DAXX- cells	rest	NR1H3_NR1H2_REGULATE_GENE_EXPRESSION_LINKED_TO_CHOLESTEROL_TRANSPORT_AND_EFFLUX	22.23721602646637	1.8657340881704472	1.499776429811859e-109	1.5133337308723051e-108
ATRX+/DAXX- cells	rest	REGULATION_OF_PTEN_STABILITY_AND_ACTIVITY	22.205507083255362	3.2860063453017654	3.038467200213556e-109	3.048709224483939e-108
ATRX+/DAXX- cells	rest	ADIPOGENESIS	22.190477138404972	2.0796279241797624	4.244661773372022e-109	4.235176495666162e-108
ATRX+/DAXX- cells	rest	REGULATION_OF_HOMOTYPIC_CELL_CELL_ADHESION	22.136432443580066	1.9393146447772196	1.4096237572658486e-108	1.3986600169315586e-107
ATRX+/DAXX- cells	rest	METALLOTHIONEINS_BIND_METALS	22.10056874217445	3.1567264374746995	3.1211109241451164e-108	3.0797260279133576e-107
ATRX+/DAXX- cells	rest	GERM_LAYER_FORMATION_AT_GASTRULATION	22.08879122	1.7364210936383853	4.050905983242151e-108	3.975229717621144e-107
ATRX+/DAXX- cells	rest	ACTIVATION_OF_THE_TFAP2_AP_2_FAMILY_OF_TRANSCRIPTION_FACTORS	22.061880947398066	1.9969015986363476	7.34638130672483e-108	7.169747002082266e-107
ATRX+/DAXX- cells	rest	SCAVENGING_OF_HEME_FROM_PLASMA	21.971601335658747	1.0124903256221998	5.383664947429564e-107	5.225666084841957e-106
ATRX+/DAXX- cells	rest	THE_NLRP3_INFLAMMASOME	21.945339266163348	1.3579098329960042	9.594934571448178e-107	9.263001699787268e-106
ATRX+/DAXX- cells	rest	LEISHMANIA_INFECTION	21.86112474473698	2.1088348475872083	6.092444540874845e-106	5.850056962366921e-105
ATRX+/DAXX- cells	rest	TICAM1_DEPENDENT_ACTIVATION_OF_IRF3_IRF7	21.785195467916562	1.6610485713939975	3.2057495009601165e-105	3.0617479190988065e-104
ATRX+/DAXX- cells	rest	NEGATIVE_REGULATORS_OF_DDX58_IFIH1_SIGNALING	21.773977620791122	1.695960987782765	4.09504989802588e-105	3.8902974031245857e-104
ATRX+/DAXX- cells	rest	IKBA_VARIANT_LEADS_TO_EDA_ID	21.75750707421621	1.8730958142960492	5.865138713239782e-105	5.542400921611772e-104
ATRX+/DAXX- cells	rest	ERYTHROPOIETIN_ACTIVATES_STAT5	21.74600938770722	1.3057962718698142	7.535667429697266e-105	7.083527383915429e-104
ATRX+/DAXX- cells	rest	VITAMINS	21.731733295890077	2.134038809197281	1.0284598516052061e-104	9.616907303491614e-104
ATRX+/DAXX- cells	rest	RHOBTB_GTPASE_CYCLE	21.601355270440948	2.305814676772075	1.7442256322260383e-103	1.622493218310263e-102
ATRX+/DAXX- cells	rest	SIGNALING_BY_NOTCH4	21.571559514852197	3.016261889947378	3.3230064782233524e-103	3.0592214278901582e-102
ATRX+/DAXX- cells	rest	CHAPERONE_MEDIATED_AUTOPHAGY	21.56482766437537	2.3148971616271994	3.843466081309298e-103	3.520220728829952e-102
ATRX+/DAXX- cells	rest	SARS_COV_INFECTIONS	21.53740054928313	3.6621027843104113	6.949896059121805e-103	6.3329154906079294e-102
ATRX+/DAXX- cells	rest	SYNTHESIS_SECRETION_AND_DEACYLATION_OF_GHRELIN	21.50250771920821	1.371647860097119	1.474985565597382e-102	1.3372204163233118e-101
ATRX+/DAXX- cells	rest	DEADENYLATION_DEPENDENT_MRNA_DECAY	21.493103117068046	2.0295995000515017	1.8062666766185397e-102	1.6292890325458142e-101
ATRX+/DAXX- cells	rest	INSULIN_PROCESSING	21.451095798991847	1.666970036105379	4.460207945198968e-102	4.002980598052943e-101
ATRX+/DAXX- cells	rest	ADHERENS_JUNCTIONS_INTERACTIONS	21.449520988583377	1.7335637120517866	4.61378545200771e-102	4.120110408642885e-101
ATRX+/DAXX- cells	rest	NUCLEAR_RECEPTOR_TRANSCRIPTION	21.445907348380437	1.6827850984925943	4.986432592792995e-102	4.430730652103626e-101
ATRX+/DAXX- cells	rest	FCGAMMA_RECEPTOR_FCGR_DEPENDENT_PHAGOCYTOSIS	21.43224518990477	1.890118774221971	6.6876284011861886e-102	5.912922932929966e-101
ATRX+/DAXX- cells	rest	TRANSCRIPTIONAL_REGULATION_BY_RUNX2	21.319883966399882	2.7744514737199752	7.424227545190516e-101	6.531857337788305e-100
ATRX+/DAXX- cells	rest	MODULATION_BY_MTB_OF_HOST_IMMUNE_SYSTEM	21.308860293540583	2.217852056023057	9.395456794169919e-101	8.225630310974253e-100
ATRX+/DAXX- cells	rest	MET_ACTIVATES_PI3K_AKT_SIGNALING	21.30021811094541	1.3748955025585319	1.1299379947451833e-100	9.844240285926329e-100
ATRX+/DAXX- cells	rest	REGULATION_OF_TBK1_IKK_IKBKE_MEDIATED_ACTIVATION_OF_IRF3_IRF7	21.29141602013106	1.5020171593807157	1.3634551056759124e-100	1.1821023391928054e-99
ATRX+/DAXX- cells	rest	SIGNALING_BY_BMP	21.284592793528986	1.6802521313475476	1.5771099011169988e-100	1.3607334702391108e-99
ATRX+/DAXX- cells	rest	HDL_REMODELING	21.263476342086292	0.7086704964943938	2.473945804279774e-100	2.124263080020998e-99
ATRX+/DAXX- cells	rest	FOXO_MEDIATED_TRANSCRIPTION_OF_CELL_DEATH_GENES	21.19483002799807	1.7552672795579165	1.0658278151897673e-99	9.107983147985283e-99
ATRX+/DAXX- cells	rest	PEXOPHAGY	21.181063643629546	1.8943291386072876	1.427721865567071e-99	1.2142434532870422e-98
ATRX+/DAXX- cells	rest	MRNA_SPLICING_MINOR	21.179941430591413	2.5507076189646236	1.4621410859992473e-99	1.2376227391443865e-98
ATRX+/DAXX- cells	rest	NUCLEAR_RNA_DECAY	21.16735722484321	1.9152856744976001	1.9097018480829175e-99	1.608833726734005e-98
ATRX+/DAXX- cells	rest	MAP3K8_TPL2_DEPENDENT_MAPK1_3_ACTIVATION	21.130526935362766	1.7066313289161514	4.1686930084302074e-99	3.49543930190439e-98
ATRX+/DAXX- cells	rest	ESTROGEN_DEPENDENT_GENE_EXPRESSION	21.11217746721256	1.929589750193352	6.147423500414419e-99	5.1305132578225016e-98
ATRX+/DAXX- cells	rest	PI3K_EVENTS_IN_ERBB4_SIGNALING	21.10347817453911	1.1602631008602973	7.389547703021884e-99	6.13848009190562e-98
ATRX+/DAXX- cells	rest	IKK_COMPLEX_RECRUITMENT_MEDIATED_BY_RIP1	21.083048471787688	1.5573435729042984	1.1381165784646164e-98	9.410538005267616e-98
ATRX+/DAXX- cells	rest	INTERLEUKIN_4_AND_INTERLEUKIN_13_SIGNALING	21.04415936398538	1.489274959748401	2.5866344123105808e-98	2.1289074010998606e-97
ATRX+/DAXX- cells	rest	PROCESSING_OF_INTRONLESS_PRE_MRNAS	21.005907033555854	1.7769551532741978	5.7916969093845334e-98	4.723274283178437e-97
ATRX+/DAXX- cells	rest	NEPHRON_DEVELOPMENT	20.99583282	1.9728508619524254	7.159715288533162e-98	5.812387047872831e-97
ATRX+/DAXX- cells	rest	TRANSCRIPTIONAL_REGULATION_OF_PLURIPOTENT_STEM_CELLS	20.989536429617928	1.2750958639648935	8.173905718003954e-98	6.605699372106363e-97
ATRX+/DAXX- cells	rest	TRANSCRIPTIONAL_AND_POST_TRANSLATIONAL_REGULATION_OF_MITF_M_EXPRESSION_AND_ACTIVITY	20.90883846126143	1.8162827685408283	4.449329234824481e-97	3.579505411439875e-96
ATRX+/DAXX- cells	rest	MAPK_FAMILY_SIGNALING_CASCADES	20.904987814233642	2.2617114757719077	4.823220417195668e-97	3.862902091978235e-96
ATRX+/DAXX- cells	rest	DISASSEMBLY_OF_THE_DESTRUCTION_COMPLEX_AND_RECRUITMENT_OF_AXIN_TO_THE_MEMBRANE	20.884421047294357	1.6229438106080285	7.419845275626093e-97	5.9160016349411615e-96
ATRX+/DAXX- cells	rest	REGULATION_OF_RUNX2_EXPRESSION_AND_ACTIVITY	20.879506725058675	2.910600799	8.223641986337742e-97	6.527744261155203e-96
ATRX+/DAXX- cells	rest	HEDGEHOG_ON_STATE	20.87392707041107	2.5944069338779983	9.242053485842083e-97	7.303675896333611e-96
ATRX+/DAXX- cells	rest	NRIF_SIGNALS_CELL_DEATH_FROM_THE_NUCLEUS	20.785536374510745	1.7594069019791454	5.8506785336068136e-96	4.603221084150559e-95
ATRX+/DAXX- cells	rest	EXPRESSION_OF_BMAL_ARNTL_CLOCK_AND_NPAS2	20.746060460654146	2.1174199362194757	1.3305783670436686e-95	1.0422863875175404e-94
ATRX+/DAXX- cells	rest	E3_UBIQUITIN_LIGASES_UBIQUITINATE_TARGET_PROTEINS	20.732328342332586	1.907557710239127	1.770152801769592e-95	1.3805645868823106e-94
ATRX+/DAXX- cells	rest	SARS_COV_1_ACTIVATES_MODULATES_INNATE_IMMUNE_RESPONSES	20.72718986303967	1.675297050908962	1.969603095963622e-95	1.5294396214743604e-94
ATRX+/DAXX- cells	rest	TRAF6_MEDIATED_IRF7_ACTIVATION_IN_TLR7_8_OR_9_SIGNALING	20.714014567981305	1.594872587185549	2.5895005598357858e-95	2.0020987012410015e-94
ATRX+/DAXX- cells	rest	ZYGOTIC_GENOME_ACTIVATION_ZGA	20.708293565889967	1.0222879879241489	2.9160458386250905e-95	2.2448525292174188e-94
ATRX+/DAXX- cells	rest	RHOU_GTPASE_CYCLE	20.699128826078564	1.7958936444055322	3.526878774440711e-95	2.703435833112064e-94
ATRX+/DAXX- cells	rest	ACTIVATED_NTRK3_SIGNALS_THROUGH_PI3K	20.66378054312939	1.2377278388946997	7.338749571220594e-95	5.601284929145291e-94
ATRX+/DAXX- cells	rest	ACTIVATED_NTRK2_SIGNALS_THROUGH_PI3K	20.651166354590096	1.2503898409208842	9.529131130297069e-95	7.242139659025772e-94
ATRX+/DAXX- cells	rest	CHYLOMICRON_CLEARANCE	20.639665812577185	0.9750889903788638	1.2089550487928237e-94	9.149125920101623e-94
ATRX+/DAXX- cells	rest	TNFR1_INDUCED_NF_KAPPA_B_SIGNALING	20.549771693866234	1.493993509468464	7.732599219835397e-94	5.827182365664986e-93
ATRX+/DAXX- cells	rest	PTK6_REGULATES_PROTEINS_INVOLVED_IN_RNA_PROCESSING	20.53024433035158	1.257701663803154	1.1559221361779167e-93	8.674272837032602e-93
ATRX+/DAXX- cells	rest	P75NTR_RECRUITS_SIGNALLING_COMPLEXES	20.522083300165882	1.4903018856497534	1.3672600592342548e-93	1.0217265547248448e-92
ATRX+/DAXX- cells	rest	REGULATION_OF_RAS_BY_GAPS	20.509010803248415	2.856924604471482	1.7889563642770487e-93	1.3312816944161705e-92
ATRX+/DAXX- cells	rest	REGULATED_NECROSIS	20.487643067461303	1.6145125014481223	2.775061078348987e-93	2.056539039805515e-92
ATRX+/DAXX- cells	rest	NOD1_2_SIGNALING	20.483022862128745	1.331435911575469	3.0512266091634077e-93	2.251855671060267e-92
ATRX+/DAXX- cells	rest	NOTCH3_INTRACELLULAR_DOMAIN_REGULATES_TRANSCRIPTION	20.46878960287031	1.5450811058520937	4.086440934027673e-93	3.003450003363549e-92
ATRX+/DAXX- cells	rest	TOLL_LIKE_RECEPTOR_TLR1_TLR2_CASCADE	20.362657661153424	1.7285597063724254	3.585950607556139e-92	2.624798272580026e-91
ATRX+/DAXX- cells	rest	REGULATION_OF_PYRUVATE_METABOLISM	20.30526203248565	1.512400065667536	1.1552630610881757e-91	8.421631947361151e-91
ATRX+/DAXX- cells	rest	DEGRADATION_OF_AXIN	20.29346166256179	3.0099440391872387	1.4688012398738847e-91	1.0663735830954301e-90
ATRX+/DAXX- cells	rest	JOSEPHIN_DOMAIN_DUBS	20.250279304625053	1.6517197608697802	3.5323157350104367e-91	2.543837057551871e-90
ATRX+/DAXX- cells	rest	ASYMMETRIC_LOCALIZATION_OF_PCP_PROTEINS	20.169105894866906	2.895624353327984	1.8291572997480796e-90	1.3119979668072571e-89
ATRX+/DAXX- cells	rest	ACTIVATION_OF_NF_KAPPAB_IN_B_CELLS	20.167001388482422	2.866945754440844	1.9086630213463679e-90	1.3635488624498452e-89
ATRX+/DAXX- cells	rest	SIGNALING_BY_NTRKS	20.164535660852838	2.0591884666133637	2.0062112229608338e-90	1.4275271889275095e-89
ATRX+/DAXX- cells	rest	ATF6_ATF6_ALPHA_ACTIVATES_CHAPERONE_GENES	20.163740403012838	1.8109386058129187	2.0387215414026774e-90	1.4449034416449134e-89
ATRX+/DAXX- cells	rest	NEGATIVE_REGULATION_OF_MET_ACTIVITY	20.153466299930916	1.378356545766414	2.5091440278407877e-90	1.7712771674797022e-89
ATRX+/DAXX- cells	rest	SIGNALING_BY_INTERLEUKINS	19.950337173517447	2.234403058654785	1.4888101517746613e-88	1.042750953360606e-87
ATRX+/DAXX- cells	rest	IL_6_TYPE_CYTOKINE_RECEPTOR_LIGAND_INTERACTIONS	19.94970753490445	1.2270358589985972	1.5076768461958203e-88	1.0518401747288028e-87
ATRX+/DAXX- cells	rest	PROTEIN_UBIQUITINATION	19.931723571255215	1.9535856936350804	2.1599400111120416e-88	1.5010322411852554e-87
ATRX+/DAXX- cells	rest	TRAF6_MEDIATED_NF_KB_ACTIVATION	19.910948352530223	1.3955168779838714	3.270648334967966e-88	2.264099971415809e-87
ATRX+/DAXX- cells	rest	FGFR2_ALTERNATIVE_SPLICING	19.840557325550655	1.7484227232447225	1.3297642135103527e-87	9.169725425982586e-87
ATRX+/DAXX- cells	rest	LRR_FLII_INTERACTING_PROTEIN_1_LRRFIP1_ACTIVATES_TYPE_I_IFN_PRODUCTION	19.834940549352172	1.5335668044270012	1.4869210227819518e-87	1.0214003641109869e-86
ATRX+/DAXX- cells	rest	AMYLOID_FIBER_FORMATION	19.816702445854606	1.4311131587569152	2.1365838742181873e-87	1.4620455169937481e-86
ATRX+/DAXX- cells	rest	INFLAMMASOMES	19.67017654577283	1.1223761717594936	3.884259323693737e-86	2.637751768865785e-85
ATRX+/DAXX- cells	rest	CELLULAR_RESPONSE_TO_HYPOXIA	19.649923884264062	2.789244493241648	5.789960896374293e-86	3.916996273077458e-85
ATRX+/DAXX- cells	rest	PROTEIN_HYDROXYLATION	19.63366607273073	1.6775630299491646	7.974760506817204e-86	5.374687647236047e-85
ATRX+/DAXX- cells	rest	PURINERGIC_SIGNALING_IN_LEISHMANIASIS_INFECTION	19.626208924259792	1.0992404952579735	9.23539067068855e-86	6.200905164605169e-85
ATRX+/DAXX- cells	rest	CO_STIMULATION_BY_ICOS	19.61406732161823	0.8308029482199294	1.1726819651419892e-85	7.844232171324317e-85
ATRX+/DAXX- cells	rest	INTERLEUKIN_RECEPTOR_SHC_SIGNALING	19.544979832175322	0.9691287617778679	4.551714251334897e-85	3.0220675289532066e-84
ATRX+/DAXX- cells	rest	RUNX3_REGULATES_WNT_SIGNALING	19.52863921102849	1.432928833804215	6.268766462147531e-85	4.146672926442775e-84
ATRX+/DAXX- cells	rest	PROCESSING_OF_CAPPED_INTRONLESS_PRE_MRNA	19.467290137192034	1.6552466444227665	2.0798726759287587e-84	1.3606786077687776e-83
ATRX+/DAXX- cells	rest	SIGNALING_BY_PDGFRA_TRANSMEMBRANE_JUXTAMEMBRANE_AND_KINASE_DOMAIN_MUTANTS	19.434468975206592	1.599253075059507	3.944750588218515e-84	2.5712863323205356e-83
ATRX+/DAXX- cells	rest	ABC_TRANSPORTER_DISORDERS	19.43235304680645	2.5386694664327205	4.11078393248654e-84	2.6697673103348945e-83
ATRX+/DAXX- cells	rest	ATF6_ATF6_ALPHA_ACTIVATES_CHAPERONES	19.42551269	1.6630531603132837	4.696722221634341e-84	3.0392557564633813e-83
ATRX+/DAXX- cells	rest	ONCOGENE_INDUCED_SENESCENCE	19.419973009588087	1.4304019698590715	5.231742113447375e-84	3.3732459980566834e-83
ATRX+/DAXX- cells	rest	SIGNALING_BY_FLT3_FUSION_PROTEINS	19.412811405772228	1.656271712119913	6.014442998808897e-84	3.863955106429025e-83
ATRX+/DAXX- cells	rest	GLYCOGEN_STORAGE_DISEASES	19.411163780013954	1.1683773484196671	6.210440739586269e-84	3.975572459104329e-83
ATRX+/DAXX- cells	rest	ACTIVATION_OF_THE_MRNA_UPON_BINDING_OF_THE_CAP_BINDING_COMPLEX_AND_EIFS_AND_SUBSEQUENT_BINDING_TO_43S	19.358376934663088	5.150400524928055	1.732588363785816e-83	1.1051438634719526e-82
ATRX+/DAXX- cells	rest	RMTS_METHYLATE_HISTONE_ARGININES	19.343763893384114	1.3294035707502554	2.300544005080278e-83	1.4621962964673937e-82
ATRX+/DAXX- cells	rest	GLYCOGEN_SYNTHESIS	19.342597420035318	1.3230247868339975	2.3531830702381648e-83	1.4903492778175043e-82
ATRX+/DAXX- cells	rest	SUMOYLATION_OF_IMMUNE_RESPONSE_PROTEINS	19.29296305100531	1.5550172374910085	6.154296874793415e-83	3.8839484870604377e-82
ATRX+/DAXX- cells	rest	RESPIRATORY_SYNCYTIAL_VIRUS_INFECTION	19.274585027815966	1.7633824765291866	8.780173212534595e-83	5.521615970981263e-82
ATRX+/DAXX- cells	rest	BETA_CATENIN_PHOSPHORYLATION_CASCADE	19.24274473142492	1.578181984	1.6237806106438702e-82	1.0175691826701586e-81
ATRX+/DAXX- cells	rest	RIPK1_MEDIATED_REGULATED_NECROSIS	19.23117137406221	1.3268622181269751	2.029910581073203e-82	1.267629474754105e-81
ATRX+/DAXX- cells	rest	AUF1_HNRNP_D0_BINDS_AND_DESTABILIZES_MRNA	19.223679959544306	3.0821641904899866	2.345315420622194e-82	1.459488969070118e-81
ATRX+/DAXX- cells	rest	NFE2L2_REGULATING_ER_STRESS_ASSOCIATED_GENES	19.209164005398403	1.5408546759455775	3.102213711693914e-82	1.9238033642657396e-81
ATRX+/DAXX- cells	rest	TP53_REGULATES_TRANSCRIPTION_OF_CELL_CYCLE_GENES	19.20761347	1.6167790512627351	3.196254309928987e-82	1.975263044129125e-81
ATRX+/DAXX- cells	rest	PI3K_AKT_ACTIVATION	19.20249783151159	1.2942455967411202	3.527151483293992e-82	2.1722388100562307e-81
ATRX+/DAXX- cells	rest	TGF_BETA_RECEPTOR_SIGNALING_ACTIVATES_SMADS	19.17368151376528	1.9354964647535762	6.140550655623596e-82	3.768736587953176e-81
ATRX+/DAXX- cells	rest	REGULATION_OF_GENE_EXPRESSION_BY_HYPOXIA_INDUCIBLE_FACTOR	19.137156763203617	1.4498030508570294	1.238465036303946e-81	7.549141825388558e-81
ATRX+/DAXX- cells	rest	DEGRADATION_OF_CRY_AND_PER_PROTEINS	19.106046048062552	2.786461474646555	2.2487570616606654e-81	1.3660816707911389e-80
ATRX+/DAXX- cells	rest	ACTIVATION_OF_ANTERIOR_HOX_GENES_IN_HINDBRAIN_DEVELOPMENT_DURING_EARLY_EMBRYOGENESIS	19.09721397445711	1.5035538029897262	2.663242914856919e-81	1.6123904562489687e-80
ATRX+/DAXX- cells	rest	FCERI_MEDIATED_NF_KB_ACTIVATION	18.99866767888728	2.504779325129765	1.74928810126309e-80	1.0554826178567159e-79
ATRX+/DAXX- cells	rest	HH_MUTANTS_ABROGATE_LIGAND_SECRETION	18.990415272576342	2.7662879258990647	2.047033488154246e-80	1.2309770403513414e-79
ATRX+/DAXX- cells	rest	ASSEMBLY_OF_THE_HIV_VIRION	18.932415704830795	1.774313426130873	6.166846515775377e-80	3.6959690863002765e-79
ATRX+/DAXX- cells	rest	SIGNALING_BY_KIT_IN_DISEASE	18.920790948397638	1.3564270953962532	7.689191036151188e-80	4.592941535306362e-79
ATRX+/DAXX- cells	rest	CONSTITUTIVE_SIGNALING_BY_ABERRANT_PI3K_IN_CANCER	18.912304390765765	1.1054130468539347	9.032219340788042e-80	5.377181247549147e-79
ATRX+/DAXX- cells	rest	ATP_DEPENDENT_CHROMATIN_REMODELERS	18.90188894024011	1.701718986795025	1.10041434236e-79	6.507748395546224e-79
ATRX+/DAXX- cells	rest	DEGRADATION_OF_DVL	18.886736208721427	2.734256671581121	1.466362392934123e-79	8.643311002575392e-79
ATRX+/DAXX- cells	rest	DISEASES_OF_IMMUNE_SYSTEM	18.84683768028558	1.0917670356935711	3.1194129855712736e-79	1.8326551290231233e-78
ATRX+/DAXX- cells	rest	SARS_COV_1_INFECTION	18.83717322728926	3.6999667814064474	3.7443670306680696e-79	2.192603120253499e-78
ATRX+/DAXX- cells	rest	RHOV_GTPASE_CYCLE	18.793185617248827	1.5934927274888093	8.586680430159625e-79	5.011703022308853e-78
ATRX+/DAXX- cells	rest	INFECTION_WITH_MYCOBACTERIUM_TUBERCULOSIS	18.73492191539125	1.4025940009860878	2.5701854006451886e-78	1.495228379658732e-77
ATRX+/DAXX- cells	rest	REGULATION_OF_TP53_ACTIVITY_THROUGH_ACETYLATION	18.713168686575774	1.7061416721446507	3.8668558073630695e-78	2.242274179204689e-77
ATRX+/DAXX- cells	rest	PI3K_AKT_SIGNALING_IN_CANCER	18.712479082380586	1.312087261995852	3.917222317746672e-78	2.2641291454678176e-77
ATRX+/DAXX- cells	rest	INTERLEUKIN_1_SIGNALING	18.70839428403187	2.2959252117260665	4.2292651639829953e-78	2.436602446088268e-77
ATRX+/DAXX- cells	rest	SIGNALING_BY_NOTCH	18.670733042912502	1.9859611576759804	8.566884583211102e-78	4.919760728493578e-77
ATRX+/DAXX- cells	rest	RHOBTB2_GTPASE_CYCLE	18.620564694650607	1.8403589673304837	2.1889365108173885e-77	1.2530258359999538e-76
ATRX+/DAXX- cells	rest	RUNX1_INTERACTS_WITH_CO_FACTORS_WHOSE_PRECISE_EFFECT_ON_RUNX1_TARGETS_IS_NOT_KNOWN	18.58318186516284	1.7442780255814394	4.396481879063308e-77	2.508663461983089e-76
ATRX+/DAXX- cells	rest	TOLL_LIKE_RECEPTOR_9_TLR9_CASCADE	18.55606028898938	1.6317333697669576	7.285559402145403e-77	4.143951940201175e-76
ATRX+/DAXX- cells	rest	HEDGEHOG_LIGAND_BIOGENESIS	18.546729929950974	2.576990240050665	8.666677221569922e-77	4.913868418325042e-76
ATRX+/DAXX- cells	rest	FORMATION_OF_THE_NEPHRIC_DUCT	18.538570327517235	1.4186655641220896	1.0086759691787055e-76	5.700934433396101e-76
ATRX+/DAXX- cells	rest	BETA_CATENIN_INDEPENDENT_WNT_SIGNALING	18.53533361383092	2.3641767045167477	1.0712336864562662e-76	6.0354049337883e-76
ATRX+/DAXX- cells	rest	CELL_CELL_JUNCTION_ORGANIZATION	18.525990405024903	1.3042320212256786	1.2743651265441575e-76	7.157283383672533e-76
ATRX+/DAXX- cells	rest	TRANSLESION_SYNTHESIS_BY_POLK	18.51767660537982	1.346806972056509	1.4871792616793467e-76	8.326339063822298e-76
ATRX+/DAXX- cells	rest	SARS_COV_1_HOST_INTERACTIONS	18.49757243007457	3.993844327198502	2.159856432929903e-76	1.2054698716290021e-75
ATRX+/DAXX- cells	rest	DOWNSTREAM_SIGNALING_EVENTS_OF_B_CELL_RECEPTOR_BCR	18.48697279954647	2.584483477486408	2.629050879299086e-76	1.4627678724075288e-75
ATRX+/DAXX- cells	rest	SYNTHESIS_SECRETION_AND_INACTIVATION_OF_GLUCAGON_LIKE_PEPTIDE_1_GLP_1	18.482115587389067	1.0985829745170985	2.876768187369718e-76	1.595623597093887e-75
ATRX+/DAXX- cells	rest	ABC_FAMILY_PROTEINS_MEDIATED_TRANSPORT	18.451687337683406	2.185078522082648	5.054208132483243e-76	2.7946797909024993e-75
ATRX+/DAXX- cells	rest	EUKARYOTIC_TRANSLATION_INITIATION	18.445126817441405	7.225886274061687	5.706500095176813e-76	3.1456201141931446e-75
ATRX+/DAXX- cells	rest	INCRETIN_SYNTHESIS_SECRETION_AND_INACTIVATION	18.41709861877531	1.0171481007480248	9.5802976182073e-76	5.264742014190228e-75
ATRX+/DAXX- cells	rest	LOSS_OF_FUNCTION_OF_SMAD2_3_IN_CANCER	18.40759835725403	1.5477992943330936	1.1417459926729077e-75	6.255086941453414e-75
ATRX+/DAXX- cells	rest	INTERLEUKIN_23_SIGNALING	18.382382829943047	0.8610346103010958	1.8180433648098622e-75	9.929741435933987e-75
ATRX+/DAXX- cells	rest	SIGNALING_BY_LTK_IN_CANCER	18.381117841709226	1.3243569161179065	1.860940420870542e-75	1.0133047535593866e-74
ATRX+/DAXX- cells	rest	REGULATION_OF_MRNA_STABILITY_BY_PROTEINS_THAT_BIND_AU_RICH_ELEMENTS	18.36018699802093	2.6743890600255895	2.7366318865788935e-75	1.4856001669999709e-74
ATRX+/DAXX- cells	rest	DEFECTIVE_CFTR_CAUSES_CYSTIC_FIBROSIS	18.320319880128135	2.666093712957403	5.697696585086759e-75	3.0836624548378644e-74
ATRX+/DAXX- cells	rest	SIGNALING_BY_CTNNB1_PHOSPHO_SITE_MUTANTS	18.309084899979215	1.5162358388649213	7.003689903807537e-75	3.779030262296151e-74
ATRX+/DAXX- cells	rest	TNF_SIGNALING	18.29712462183618	1.3617120501529172	8.723294490948563e-75	4.692712036395824e-74
ATRX+/DAXX- cells	rest	TRANSCRIPTIONAL_REGULATION_OF_WHITE_ADIPOCYTE_DIFFERENTIATION	18.29043560391806	1.5751158328795758	9.862383654100025e-75	5.2895547165833764e-74
ATRX+/DAXX- cells	rest	RUNX1_REGULATES_TRANSCRIPTION_OF_GENES_INVOLVED_IN_DIFFERENTIATION_OF_HSCS	18.260207239486363	2.0444659621278696	1.7163847113379229e-74	9.178033216914761e-74
ATRX+/DAXX- cells	rest	ADVANCED_GLYCOSYLATION_ENDPRODUCT_RECEPTOR_SIGNALING	18.240461429922302	1.3337283209900737	2.4636976572935163e-74	1.3134817957988717e-73
ATRX+/DAXX- cells	rest	LIGAND_RECEPTOR_INTERACTIONS	18.167510443683998	1.3760517951869993	9.3338320711918e-74	4.961376214032308e-73
ATRX+/DAXX- cells	rest	ESR_MEDIATED_SIGNALING	18.10193950731096	1.790049473617194	3.076416880381193e-73	1.6284540578736246e-72
ATRX+/DAXX- cells	rest	SUPPRESSION_OF_APOPTOSIS	18.10184242017789	1.1075981391402578	3.0818447455839037e-73	1.6284540578736246e-72
ATRX+/DAXX- cells	rest	ACTIVATION_OF_IRF3_IRF7_MEDIATED_BY_TBK1_IKK_IKBKE	18.10064453628604	1.192493514068843	3.1496058814740915e-73	1.659349883278091e-72
ATRX+/DAXX- cells	rest	TGFBR3_REGULATES_TGF_BETA_SIGNALING	18.087864728519744	1.6647896425044775	3.9718042590455386e-73	2.0863654137221565e-72
ATRX+/DAXX- cells	rest	ISG15_ANTIVIRAL_MECHANISM	18.070794526122928	1.5819441348205816	5.4128555046152696e-73	2.8350029123879387e-72
ATRX+/DAXX- cells	rest	CYTOSOLIC_SENSORS_OF_PATHOGEN_ASSOCIATED_DNA	18.070491842708066	1.4730351968171265	5.44263384433858e-73	2.8422643409323696e-72
ATRX+/DAXX- cells	rest	SIGNALING_BY_HEDGEHOG	18.053778578300477	2.199763642936267	7.367364771928932e-73	3.836184688823636e-72
ATRX+/DAXX- cells	rest	RIP_MEDIATED_NFKB_ACTIVATION_VIA_ZBP1	18.023264663477402	1.1438651976518164	1.2796444380953868e-72	6.643735367553374e-72
ATRX+/DAXX- cells	rest	UBIQUITIN_DEPENDENT_DEGRADATION_OF_CYCLIN_D	18.005746146966118	2.623836723232788	1.7561716331033416e-72	9.091369671659617e-72
ATRX+/DAXX- cells	rest	SUMOYLATION	17.988793020229775	2.1793457602680597	2.3849602992668955e-72	1.231080663147594e-71
ATRX+/DAXX- cells	rest	ACTIVATION_OF_SMO	17.952335374010083	1.0092858594302307	4.601412489077147e-72	2.3683350736287567e-71
ATRX+/DAXX- cells	rest	REGULATION_OF_APOPTOSIS	17.925255202643374	2.554827879076781	7.490603117682873e-72	3.844315278213107e-71
ATRX+/DAXX- cells	rest	NR1H2_NR1H3_REGULATE_GENE_EXPRESSION_TO_LIMIT_CHOLESTEROL_UPTAKE	17.91462701707614	1.408302158826637	9.06748766540825e-72	4.64026732676766e-71
ATRX+/DAXX- cells	rest	NFE2L2_REGULATING_INFLAMMATION_ASSOCIATED_GENES	17.911394586645695	1.111049189212933	9.60973970739106e-72	4.903712890685839e-71
ATRX+/DAXX- cells	rest	SIGNALING_BY_ACTIVIN	17.896982858392647	1.4960879200613115	1.2448590829945e-71	6.33424023426831e-71
ATRX+/DAXX- cells	rest	SOMITOGENESIS	17.88950143813844	2.160942477640803	1.4237649607450036e-71	7.223989261052774e-71
ATRX+/DAXX- cells	rest	CDH11_HOMOTYPIC_AND_HETEROTYPIC_INTERACTIONS	17.838339374514536	1.2190943233390454	3.5612303608795644e-71	1.8018009701220684e-70
ATRX+/DAXX- cells	rest	REGULATION_OF_NFE2L2_GENE_EXPRESSION	17.828979032685034	1.116987917280296	4.210396643331306e-71	2.124228362991444e-70
ATRX+/DAXX- cells	rest	INTERLEUKIN_1_FAMILY_SIGNALING	17.804625867556023	1.865658300455799	6.5065592012670266e-71	3.2734407699895523e-70
ATRX+/DAXX- cells	rest	RND3_GTPASE_CYCLE	17.795404017666343	1.6417366343331283	7.671212627821417e-71	3.8485353239575984e-70
ATRX+/DAXX- cells	rest	INFECTIOUS_DISEASE	17.740594047792534	4.773318687805331	2.037693685292339e-70	1.0137384183654925e-69
ATRX+/DAXX- cells	rest	REGULATION_OF_RUNX3_EXPRESSION_AND_ACTIVITY	17.720694041017126	2.4397432220623814	2.9030847554416356e-70	1.4402526036718781e-69
ATRX+/DAXX- cells	rest	DECTIN_1_MEDIATED_NONCANONICAL_NF_KB_SIGNALING	17.70207329999511	2.4376058426607976	4.041507288002313e-70	1.9994825530116707e-69
ATRX+/DAXX- cells	rest	REGULATION_OF_EXPRESSION_OF_SLITS_AND_ROBOS	17.685918286602675	6.709198828261815	5.383677728741474e-70	2.6561459733514566e-69
ATRX+/DAXX- cells	rest	NFE2L2_REGULATING_MDR_ASSOCIATED_ENZYMES	17.614049536347707	1.1602224585626613	1.9219015510256698e-69	9.429989478384195e-69
ATRX+/DAXX- cells	rest	NERVOUS_SYSTEM_DEVELOPMENT	17.59251760908555	4.159995977491171	2.811064157100377e-69	1.3754960505702118e-68
ATRX+/DAXX- cells	rest	CYTOKINE_SIGNALING_IN_IMMUNE_SYSTEM	17.563288671023695	2.3397439502879145	4.706755360262041e-69	2.2967937359092914e-68
ATRX+/DAXX- cells	rest	CHROMATIN_MODIFICATIONS_DURING_THE_MATERNAL_TO_ZYGOTIC_TRANSITION_MZT	17.55593860394952	0.8503098940059776	5.357401332100426e-69	2.6071713294635862e-68
ATRX+/DAXX- cells	rest	SARS_COV_2_TARGETS_PDZ_PROTEINS_IN_CELL_CELL_JUNCTION	17.546244168162104	1.273034147838468	6.354579827586184e-69	3.084043361975251e-68
ATRX+/DAXX- cells	rest	HEME_SIGNALING	17.503737136900988	1.6096769733912921	1.341698012133164e-68	6.4939638202434445e-68
ATRX+/DAXX- cells	rest	ACTIVATED_TAK1_MEDIATES_P38_MAPK_ACTIVATION	17.445729	1.0907071583095767	3.709550831328944e-68	1.790610212095539e-67
ATRX+/DAXX- cells	rest	SIGNALING_BY_MET	17.436976883147842	1.6272989781903604	4.323469311312563e-68	2.0813251185995247e-67
ATRX+/DAXX- cells	rest	VIRAL_INFECTIONS	17.431241603536936	4.852778640372523	4.779684267913529e-68	2.2947623931434307e-67
ATRX+/DAXX- cells	rest	NOTCH2_INTRACELLULAR_DOMAIN_REGULATES_TRANSCRIPTION	17.384739722300385	1.344731843568374	1.0767504507393331e-67	5.155700549652678e-67
ATRX+/DAXX- cells	rest	SUMOYLATION_OF_TRANSCRIPTION_COFACTORS	17.384095806167817	1.6724249282269117	1.088911495502189e-67	5.199989120232379e-67
ATRX+/DAXX- cells	rest	NONSENSE_MEDIATED_DECAY_NMD	17.37164009809574	6.1871904166806235	1.3530270022014571e-67	6.444016602484807e-67
ATRX+/DAXX- cells	rest	SCF_BETA_TRCP_MEDIATED_DEGRADATION_OF_EMI1	17.36691281136641	2.4637923597634166	1.469209123823354e-67	6.978743338160931e-67
ATRX+/DAXX- cells	rest	PI3K_EVENTS_IN_ERBB2_SIGNALING	17.35075637022202	0.9181890551572667	1.9466421035891592e-67	9.197626447117033e-67
ATRX+/DAXX- cells	rest	TRANSCRIPTIONAL_REGULATION_OF_BROWN_AND_BEIGE_ADIPOCYTE_DIFFERENTIATION	17.30191583128005	1.3122405375479056	4.550030206799999e-67	2.1385141971959996e-66
ATRX+/DAXX- cells	rest	ATTENUATION_PHASE	17.300392419942025	1.7260650269830202	4.671957365733518e-67	2.1900566549081532e-66
ATRX+/DAXX- cells	rest	REGULATION_OF_PTEN_GENE_TRANSCRIPTION	17.236219252734802	1.690062178725861	1.420269484992439e-66	6.622979896074403e-66
ATRX+/DAXX- cells	rest	PI_3K_CASCADE_FGFR2	17.23332805502206	0.9655698459990208	1.4930819592337653e-66	6.944386404144544e-66
ATRX+/DAXX- cells	rest	VIF_MEDIATED_DEGRADATION_OF_APOBEC3G	17.199478911627644	2.550085837892017	2.679301092228982e-66	1.2429173378496005e-65
ATRX+/DAXX- cells	rest	RORA_B_C_AND_NR1D1_REV_ERBA_REGULATE_GENE_EXPRESSION	17.193218219296593	1.440766522	2.984937089143339e-66	1.3811133785518141e-65
ATRX+/DAXX- cells	rest	NA_CL_DEPENDENT_NEUROTRANSMITTER_TRANSPORTERS	17.188737933655812	0.840109542	3.2247584460451925e-66	1.4882218564952747e-65
ATRX+/DAXX- cells	rest	SIGNALING_BY_ROBO_RECEPTORS	17.150102965701834	5.835330566326767	6.274120165093922e-66	2.8880357254788e-65
ATRX+/DAXX- cells	rest	BETA_OXIDATION_OF_PRISTANOYL_COA	17.128261216265027	1.0237954061321841	9.134412056980469e-66	4.1938457413283075e-65
ATRX+/DAXX- cells	rest	MYD88_INDEPENDENT_TLR4_CASCADE	17.116469412852908	1.516025753	1.1185703061084767e-65	5.109377408464807e-65
ATRX+/DAXX- cells	rest	EARLY_SARS_COV_2_INFECTION_EVENTS	17.084964638171737	1.3174231212273724	1.9205959189441747e-65	8.728204354285741e-65
ATRX+/DAXX- cells	rest	SIGNALING_BY_NOTCH1_T_7_9_NOTCH1_M1580_K2555_TRANSLOCATION_MUTANT	17.070393001699518	1.2049212664105886	2.465347429912077e-65	1.1175407385337485e-64
ATRX+/DAXX- cells	rest	DEGRADATION_OF_GLI1_BY_THE_PROTEASOME	17.06039302699332	2.351998120267288	2.9258009264364976e-65	1.3229064442064772e-64
ATRX+/DAXX- cells	rest	PI_3K_CASCADE_FGFR3	17.05735477082902	0.8137029769795563	3.081986613933401e-65	1.3900070940618824e-64
ATRX+/DAXX- cells	rest	RESPONSE_TO_METAL_IONS	17.047514704341996	2.569636351975688	3.6471448567089504e-65	1.6407558473758655e-64
ATRX+/DAXX- cells	rest	REGULATION_OF_COMMISSURAL_AXON_PATHFINDING_BY_SLIT_AND_ROBO	17.046289693162965	0.9758500272811872	3.7243735051784774e-65	1.671289216142905e-64
ATRX+/DAXX- cells	rest	PCP_CE	16.95227651005633	2.2873061173523928	1.8514388191523568e-64	8.28739280953912e-64
ATRX+/DAXX- cells	rest	TP53_REGULATES_TRANSCRIPTION_OF_CELL_DEATH_GENES	16.95049610336606	1.2326610077196951	1.9083667089164722e-64	8.520857355312048e-64
ATRX+/DAXX- cells	rest	ZBP1_DAI_MEDIATED_INDUCTION_OF_TYPE_I_IFNS	16.945301941746823	1.0531551736965297	2.0846109790403362e-64	9.284576579965189e-64
ATRX+/DAXX- cells	rest	RESPONSE_OF_EIF2AK4_GCN2_TO_AMINO_ACID_DEFICIENCY	16.910514765316716	6.240698342733225	3.7640568019129265e-64	1.6722899124916634e-63
ATRX+/DAXX- cells	rest	RAS_PROCESSING	16.893250388653765	1.342988963511725	5.0445688913482985e-64	2.230099019789124e-63
ATRX+/DAXX- cells	rest	NEGATIVE_REGULATION_OF_NOTCH4_SIGNALING	16.84751093	2.4346525713604423	1.0942418387271145e-63	4.825471417201547e-63
ATRX+/DAXX- cells	rest	REPRESSION_OF_WNT_TARGET_GENES	16.82867459539469	1.6009435398943088	1.504319377629147e-63	6.617523173511469e-63
ATRX+/DAXX- cells	rest	ENDOSOMAL_SORTING_COMPLEX_REQUIRED_FOR_TRANSPORT_ESCRT	16.81815206347227	1.4914360572990644	1.7967627701584497e-63	7.884565866100715e-63
ATRX+/DAXX- cells	rest	SIGNALING_BY_ERBB2_IN_CANCER	16.811985602770374	1.1319937496382027	1.9937957198575262e-63	8.697939558729437e-63
ATRX+/DAXX- cells	rest	MITF_M_REGULATED_MELANOCYTE_DEVELOPMENT	16.811898509901003	1.699941641287111	1.9967274462928718e-63	8.697939558729437e-63
ATRX+/DAXX- cells	rest	NOTCH4_INTRACELLULAR_DOMAIN_REGULATES_TRANSCRIPTION	16.797285468622032	1.329829956593024	2.5547114805692255e-63	1.1074550253147176e-62
ATRX+/DAXX- cells	rest	STABILIZATION_OF_P53	16.77520671236038	2.255007171702841	3.7056728355073944e-63	1.6025016184542874e-62
ATRX+/DAXX- cells	rest	THE_ROLE_OF_GTSE1_IN_G2_M_PROGRESSION_AFTER_G2_CHECKPOINT	16.77206994131105	2.294917860484572	3.9065928766905904e-63	1.6853079414901918e-62
ATRX+/DAXX- cells	rest	UNFOLDED_PROTEIN_RESPONSE_UPR	16.766013417509836	1.6844551790578286	4.325753547256754e-63	1.8616375506989308e-62
ATRX+/DAXX- cells	rest	CELL_CELL_COMMUNICATION	16.760627937128373	1.6442960501084158	4.735957431606917e-63	2.033274031935085e-62
ATRX+/DAXX- cells	rest	REGULATION_OF_PTEN_MRNA_TRANSLATION	16.67840227417798	1.2654167165479708	1.8818501448542932e-62	8.040632437104707e-62
ATRX+/DAXX- cells	rest	DOWNSTREAM_SIGNALING_OF_ACTIVATED_FGFR1	16.655099934489257	1.0284168132870883	2.7787965876528267e-62	1.1844703354529711e-61
ATRX+/DAXX- cells	rest	PTK6_EXPRESSION	16.651117934281437	0.8917316828397754	2.970018124924247e-62	1.262964850265406e-61
ATRX+/DAXX- cells	rest	FBXL7_DOWN_REGULATES_AURKA_DURING_MITOTIC_ENTRY_AND_IN_EARLY_MITOSIS	16.628709367317736	2.3259214595578492	4.317954498899877e-62	1.831797324236385e-61
ATRX+/DAXX- cells	rest	DOWNSTREAM_SIGNAL_TRANSDUCTION	16.595919615875346	1.2385096518443641	7.459252647809155e-62	3.156925409712595e-61
ATRX+/DAXX- cells	rest	JNK_C_JUN_KINASES_PHOSPHORYLATION_AND_ACTIVATION_MEDIATED_BY_ACTIVATED_HUMAN_TAK1	16.55568556572963	1.081694696710109	1.4567264044443011e-61	6.1506225965426046e-61
ATRX+/DAXX- cells	rest	PI_3K_CASCADE_FGFR1	16.549694718518435	0.8739561232114121	1.6091654620668437e-61	6.77822998880043e-61
ATRX+/DAXX- cells	rest	RESPIRATORY_SYNCYTIAL_VIRUS_RSV_GENOME_REPLICATION_TRANSCRIPTION_AND_TRANSLATION	16.471032724452492	1.7354062305050524	5.925019089781191e-61	2.489902139846872e-60
ATRX+/DAXX- cells	rest	SIGNALING_BY_SCF_KIT	16.452504787307674	1.1092176083023575	8.047036455868025e-61	3.3658096276768837e-60
ATRX+/DAXX- cells	rest	TFAP2_AP_2_FAMILY_REGULATES_TRANSCRIPTION_OF_CELL_CYCLE_FACTORS	16.413167365390894	1.2000192887725225	1.5395968801472764e-60	6.424579504539803e-60
ATRX+/DAXX- cells	rest	SIGNALING_BY_ERBB2_ECD_MUTANTS	16.39173252526181	1.1668605702836705	2.1910957844609606e-60	9.121904594515793e-60
ATRX+/DAXX- cells	rest	DISORDERS_OF_TRANSMEMBRANE_TRANSPORTERS	16.377355063055727	1.4607936695242636	2.7755280536406325e-60	1.1528123497214349e-59
ATRX+/DAXX- cells	rest	EUKARYOTIC_TRANSLATION_ELONGATION	16.359255451497983	6.2420446792715065	3.7366842468394954e-60	1.5484264651636515e-59
ATRX+/DAXX- cells	rest	HEDGEHOG_OFF_STATE	16.31480524982351	2.00804261	7.745281017686817e-60	3.194704826232946e-59
ATRX+/DAXX- cells	rest	CYCLIN_D_ASSOCIATED_EVENTS_IN_G1	16.31401570299134	1.2921438183717726	7.846070135309185e-60	3.228820567203273e-59
ATRX+/DAXX- cells	rest	DNA_DAMAGE_RECOGNITION_IN_GG_NER	16.284115721509735	1.473040950188331	1.2796548067966627e-59	5.241888726923944e-59
ATRX+/DAXX- cells	rest	G1_S_DNA_DAMAGE_CHECKPOINTS	16.27817627336899	2.0603937596491693	1.4100899335890683e-59	5.76297625032054e-59
ATRX+/DAXX- cells	rest	SARS_COV_1_MODULATES_HOST_TRANSLATION_MACHINERY	16.25751527480055	4.031290860768975	1.9759001229204744e-59	8.056980866520474e-59
ATRX+/DAXX- cells	rest	PI_3K_CASCADE_FGFR4	16.254117225143105	0.7015991205038336	2.088549084107828e-59	8.496921786370345e-59
ATRX+/DAXX- cells	rest	SIGNALING_BY_LRP5_MUTANTS	16.24021520433867	1.304101262	2.620034129520398e-59	1.0634956716644163e-58
ATRX+/DAXX- cells	rest	SCF_SKP2_MEDIATED_DEGRADATION_OF_P27_P21	16.22534802321137	2.2006450976888146	3.3382012013882304e-59	1.3519336384760498e-58
ATRX+/DAXX- cells	rest	MITOCHONDRIAL_UNCOUPLING	16.22072353462294	0.861308857	3.5992960117412557e-59	1.4543761712601545e-58
ATRX+/DAXX- cells	rest	TRANSLATION_OF_SARS_COV_1_STRUCTURAL_PROTEINS	16.217662434427325	1.1155812153186286	3.783214986625327e-59	1.525241978806509e-58
ATRX+/DAXX- cells	rest	MAPK6_MAPK4_SIGNALING	16.189986890494588	1.9691253040698022	5.934121697798052e-59	2.3870138180782254e-58
ATRX+/DAXX- cells	rest	SIGNALING_BY_TGF_BETA_RECEPTOR_COMPLEX_IN_CANCER	16.17969993764505	1.3483405748208943	7.0135400976906855e-59	2.8148724976349583e-58
ATRX+/DAXX- cells	rest	CREB3_FACTORS_ACTIVATE_GENES	16.148320805136088	0.9007149762864342	1.1669538701725476e-58	4.6625942105775615e-58
ATRX+/DAXX- cells	rest	FORMATION_OF_NEURONAL_PROGENITOR_AND_NEURONAL_BAF_NPBAF_AND_NBAF	16.105870883953248	1.4167037173933843	2.3200833719237147e-58	9.249260942535166e-58
ATRX+/DAXX- cells	rest	ANTIGEN_PROCESSING_UBIQUITINATION_PROTEASOME_DEGRADATION	16.08007426	2.086812490625973	3.519568107702606e-58	1.3999885613266935e-57
ATRX+/DAXX- cells	rest	ROLE_OF_LAT2_NTAL_LAB_ON_CALCIUM_MOBILIZATION	16.079397507168228	0.9097605220871678	3.558225928051756e-58	1.412220335000097e-57
ATRX+/DAXX- cells	rest	REGULATION_OF_TP53_EXPRESSION_AND_DEGRADATION	16.051269365865146	1.1664390525243449	5.600677668964502e-58	2.2179180303260754e-57
ATRX+/DAXX- cells	rest	CHYLOMICRON_ASSEMBLY	16.043726552276794	0.6565120719244598	6.3242872303980445e-58	2.4989329631617053e-57
ATRX+/DAXX- cells	rest	TP53_REGULATES_TRANSCRIPTION_OF_SEVERAL_ADDITIONAL_CELL_DEATH_GENES_WHOSE_SPECIFIC_ROLES_IN_P53_DEPENDENT_APOPTOSIS_REMAIN_UNCERTAIN	16.02278428657284	1.1940575974984295	8.859286575349492e-58	3.485173088892994e-57
ATRX+/DAXX- cells	rest	PYROPTOSIS	16.01361383575361	0.9411399017728418	1.0266934310124407e-57	4.030053775358723e-57
ATRX+/DAXX- cells	rest	NUCLEAR_EVENTS_STIMULATED_BY_ALK_SIGNALING_IN_CANCER	15.968254156082585	1.1127176281238365	2.1265519083708225e-57	8.328994974452388e-57
ATRX+/DAXX- cells	rest	PROGRAMMED_CELL_DEATH	15.941506650921838	2.0307419452765028	3.263886354413824e-57	1.2755582120313106e-56
ATRX+/DAXX- cells	rest	ERYTHROPOIETIN_ACTIVATES_RAS	15.937410430557463	0.9931682955451857	3.484989931659211e-57	1.3589938903806443e-56
ATRX+/DAXX- cells	rest	SIGNALING_BY_FGFR4_IN_DISEASE	15.918545543950815	1.1423274701973127	4.712035039862674e-57	1.8334846582123607e-56
ATRX+/DAXX- cells	rest	DISEASES_ASSOCIATED_WITH_SURFACTANT_METABOLISM	15.883117306892055	0.4136750409151154	8.295134161182506e-57	3.22067600258086e-56
ATRX+/DAXX- cells	rest	STIMULI_SENSING_CHANNELS	15.865831513949749	0.7422495932669213	1.0926077951678247e-56	4.232966425530878e-56
ATRX+/DAXX- cells	rest	RNA_POLYMERASE_II_TRANSCRIPTION	15.79547903627302	2.905685441573001	3.342444507522226e-56	1.2893317257958305e-55
ATRX+/DAXX- cells	rest	METABOLISM_OF_POLYAMINES	15.788814290138165	1.8936789274883636	3.714974398657289e-56	1.429944887069379e-55
ATRX+/DAXX- cells	rest	CYCLIN_A_CDK2_ASSOCIATED_EVENTS_AT_S_PHASE_ENTRY	15.77138857750408	1.9517679566900312	4.896138765473623e-56	1.880538459169009e-55
ATRX+/DAXX- cells	rest	SELENOAMINO_ACID_METABOLISM	15.707974974337933	5.347786883835969	1.3337156191324501e-55	5.111622523112781e-55
ATRX+/DAXX- cells	rest	REGULATION_OF_NPAS4_GENE_TRANSCRIPTION	15.645096778155628	0.752154152	3.5882335244609716e-55	1.3722880245583075e-54
ATRX+/DAXX- cells	rest	SIGNALING_BY_LEPTIN	15.56546962376681	0.9822892563505293	1.249496593686419e-54	4.7582109090062776e-54
ATRX+/DAXX- cells	rest	TNFR1_MEDIATED_CERAMIDE_PRODUCTION	15.552922539569488	0.3634840119953772	1.5200803107119984e-54	5.776305180705594e-54
ATRX+/DAXX- cells	rest	TNFR2_NON_CANONICAL_NF_KB	15.543860597898982	1.5531393637850897	1.7510925088009355e-54	6.640023823181467e-54
ATRX+/DAXX- cells	rest	TRANSLESION_SYNTHESIS_BY_POLH	15.527301530702744	1.0762305099190874	2.2672141701028322e-54	8.578907855516225e-54
ATRX+/DAXX- cells	rest	INFLUENZA_INFECTION	15.509721620857313	5.052555179000397	2.9816877250769073e-54	1.1258550268472213e-53
ATRX+/DAXX- cells	rest	NUCLEAR_EVENTS_MEDIATED_BY_NFE2L2	15.483191133994016	1.9543869024008558	4.50557756787831e-54	1.6976712101752451e-53
ATRX+/DAXX- cells	rest	TFAP2_AP_2_FAMILY_REGULATES_TRANSCRIPTION_OF_GROWTH_FACTORS_AND_THEIR_RECEPTORS	15.455502740293664	1.2300562375147461	6.926902123192831e-54	2.604515198320504e-53
ATRX+/DAXX- cells	rest	NFE2L2_REGULATING_TUMORIGENIC_GENES	15.443682381842407	0.9966828314598558	8.321073081566692e-54	3.1221505301844772e-53
ATRX+/DAXX- cells	rest	SUMOYLATION_OF_INTRACELLULAR_RECEPTORS	15.443211223696627	1.0948586861321685	8.382094188247493e-54	3.138452876354303e-53
ATRX+/DAXX- cells	rest	RESPIRATORY_SYNCYTIAL_VIRUS_RSV_ATTACHMENT_AND_ENTRY	15.428186989854066	1.113185902	1.058007672810668e-53	3.953141639413919e-53
ATRX+/DAXX- cells	rest	POSITIVE_EPIGENETIC_REGULATION_OF_RRNA_EXPRESSION	15.359879052979633	1.090118102102985	3.0414149314670287e-53	1.1316598057500236e-52
ATRX+/DAXX- cells	rest	KEAP1_NFE2L2	15.348919628958392	1.9226792180537475	3.6013401929805747e-53	1.3372128034643049e-52
ATRX+/DAXX- cells	rest	CELLULAR_RESPONSE_TO_STARVATION	15.312566208631555	4.808948877652915	6.302727700877548e-53	2.335409060947573e-52
ATRX+/DAXX- cells	rest	PHOSPHORYLATION_AND_NUCLEAR_TRANSLOCATION_OF_THE_CRY_PER_KINASE_COMPLEX	15.278214496548307	1.2621887921777584	1.068277294883634e-52	3.942031505500352e-52
ATRX+/DAXX- cells	rest	ORC1_REMOVAL_FROM_CHROMATIN	15.225346269335894	1.8601193776816167	2.4008410713167624e-52	8.841035367776778e-52
ATRX+/DAXX- cells	rest	ADAPTIVE_IMMUNE_SYSTEM	15.18175129108361	2.102136677796537	4.671408507228562e-52	1.7166945666481917e-51
ATRX+/DAXX- cells	rest	SRP_DEPENDENT_COTRANSLATIONAL_PROTEIN_TARGETING_TO_MEMBRANE	15.142875033048915	5.605928185125166	8.444005691690366e-52	3.096713380977206e-51
ATRX+/DAXX- cells	rest	INTERLEUKIN_27_SIGNALING	15.129624067136836	0.8450477643307759	1.0328372253592392e-51	3.7800149272368875e-51
ATRX+/DAXX- cells	rest	SIGNALING_BY_LTK	15.121779997885573	0.7542759615808847	1.1635443397130562e-51	4.2496731916718167e-51
ATRX+/DAXX- cells	rest	REGULATION_OF_CDH19_EXPRESSION_AND_FUNCTION	15.118162074426763	0.8896391251480473	1.2292582540560493e-51	4.4805209015185795e-51
ATRX+/DAXX- cells	rest	FORMATION_OF_INTERMEDIATE_MESODERM	15.114652660116679	1.3044872226232624	1.2965292010336806e-51	4.706506408630393e-51
ATRX+/DAXX- cells	rest	TRANSCRIPTIONAL_REGULATION_OF_GRANULOPOIESIS	15.113033589397544	0.9029192011982974	1.3287882497839331e-51	4.813825180758833e-51
ATRX+/DAXX- cells	rest	NOTCH4_ACTIVATION_AND_TRANSMISSION_OF_SIGNAL_TO_THE_NUCLEUS	15.102271195146358	1.0337075626095502	1.5645030260157134e-51	5.656280170979887e-51
ATRX+/DAXX- cells	rest	CELLULAR_RESPONSE_TO_HEAT_STRESS	15.074531402375557	1.590910338017502	2.3819989285364083e-51	8.594444618921263e-51
ATRX+/DAXX- cells	rest	IRE1ALPHA_ACTIVATES_CHAPERONES	15.064382941465844	1.300698407827442	2.777467272105745e-51	1.0001122072542058e-50
ATRX+/DAXX- cells	rest	IFNG_SIGNALING_ACTIVATES_MAPKS	15.06297089478046	0.9581231339294313	2.837442176435708e-51	1.019652258976695e-50
ATRX+/DAXX- cells	rest	TRANSCRIPTIONAL_REGULATION_BY_NPAS4	15.059757025125455	1.2272197648747498	2.978797836982055e-51	1.0682997865160543e-50
ATRX+/DAXX- cells	rest	INTERLEUKIN_6_FAMILY_SIGNALING	14.953923483567563	0.8799053316887157	1.4683698866691834e-50	5.245017235182323e-50
ATRX+/DAXX- cells	rest	APC_C_CDH1_MEDIATED_DEGRADATION_OF_CDC20_AND_OTHER_APC_C_CDH1_TARGETED_PROTEINS_IN_LATE_MITOSIS_EARLY_G1	14.912464422242815	1.7898176014589786	2.7346980120893234e-50	9.748843611959145e-50
ATRX+/DAXX- cells	rest	BACTERIAL_INFECTIONS	14.885268602967598	1.2532383088649957	4.1083322561513437e-50	1.4616496831646016e-49
ATRX+/DAXX- cells	rest	PKMTS_METHYLATE_HISTONE_LYSINES	14.815882713365697	1.285151126752016	1.1565984366950445e-49	4.0985809681296615e-49
ATRX+/DAXX- cells	rest	UPTAKE_AND_FUNCTION_OF_DIPHTHERIA_TOXIN	14.806962119138925	1.3004228453021618	1.3207594509282078e-49	4.671042335361939e-49
ATRX+/DAXX- cells	rest	FORMATION_OF_XYLULOSE_5_PHOSPHATE	14.802050652407155	0.5236318071946855	1.4208390078200047e-49	5.015056260803416e-49
ATRX+/DAXX- cells	rest	INTERLEUKIN_35_SIGNALLING	14.798554087864684	0.775484942	1.4966539259508589e-49	5.261858093992587e-49
ATRX+/DAXX- cells	rest	BINDING_AND_UPTAKE_OF_LIGANDS_BY_SCAVENGER_RECEPTORS	14.780637228557422	1.607016657	1.9530956435085522e-49	6.8531018061027e-49
ATRX+/DAXX- cells	rest	LATE_ENDOSOMAL_MICROAUTOPHAGY	14.75294455	1.1873765579060556	2.94528654058341e-49	1.0314277963690139e-48
ATRX+/DAXX- cells	rest	CELLULAR_RESPONSES_TO_STIMULI	14.746581061129254	4.023509588817118	3.236503682519857e-49	1.1311928722075274e-48
ATRX+/DAXX- cells	rest	PERK_REGULATES_GENE_EXPRESSION	14.73276327769028	1.1068909264256128	3.971295057237449e-49	1.3852994086379072e-48
ATRX+/DAXX- cells	rest	METABOLISM_OF_FAT_SOLUBLE_VITAMINS	14.722764730736042	0.713475521	4.6044409570554046e-49	1.603027592456326e-48
ATRX+/DAXX- cells	rest	SARS_COV_2_INFECTION	14.700130578963151	2.3324015386481944	6.4335535848708105e-49	2.2354721211243712e-48
ATRX+/DAXX- cells	rest	DOWNSTREAM_SIGNALING_OF_ACTIVATED_FGFR2	14.690350478058319	0.8799017598954023	7.432835991816017e-49	2.5726831553068617e-48
ATRX+/DAXX- cells	rest	SARS_COV_2_MODULATES_HOST_TRANSLATION_MACHINERY	14.68620143087154	3.3901904298056413	7.902109460662315e-49	2.7298196318651635e-48
ATRX+/DAXX- cells	rest	DEX_H_BOX_HELICASES_ACTIVATE_TYPE_I_IFN_AND_INFLAMMATORY_CYTOKINES_PRODUCTION	14.620609078219147	0.8311041729279238	2.0753534611528803e-48	7.155562319727884e-48
ATRX+/DAXX- cells	rest	APOPTOTIC_CLEAVAGE_OF_CELL_ADHESION_PROTEINS	14.599028607390455	1.2957294816524996	2.848754397831165e-48	9.803228043403584e-48
ATRX+/DAXX- cells	rest	HSP90_CHAPERONE_CYCLE_FOR_STEROID_HORMONE_RECEPTORS_SHR_IN_THE_PRESENCE_OF_LIGAND	14.471210541200065	1.5015434957115295	1.8420149971888101e-47	6.29032272462565e-47
ATRX+/DAXX- cells	rest	CDK_MEDIATED_PHOSPHORYLATION_AND_REMOVAL_OF_CDC6	14.451380494270545	1.7597643669716692	2.457112026367746e-47	8.374813128039684e-47
ATRX+/DAXX- cells	rest	PLASMA_LIPOPROTEIN_REMODELING	14.449522988974605	0.5885927000819982	2.524279860516525e-47	8.587359677871454e-47
ATRX+/DAXX- cells	rest	FORMATION_OF_LATERAL_PLATE_MESODERM	14.428081010085736	1.3933089029155155	3.4453428301172934e-47	1.169844542697621e-46
ATRX+/DAXX- cells	rest	INTERLEUKIN_2_FAMILY_SIGNALING	14.41393627144863	0.6405066397189353	4.229046025877121e-47	1.4332212907431762e-46
ATRX+/DAXX- cells	rest	REGULATION_OF_INSULIN_LIKE_GROWTH_FACTOR_IGF_TRANSPORT_AND_UPTAKE_BY_INSULIN_LIKE_GROWTH_FACTOR_BINDING_PROTEINS_IGFBPS	14.388602240725222	1.360516791	6.101662185910421e-47	2.06393345909773e-46
ATRX+/DAXX- cells	rest	OXIDATIVE_STRESS_INDUCED_SENESCENCE	14.343472429119261	1.1037850095971828	1.1704922476736952e-46	3.951794242618563e-46
ATRX+/DAXX- cells	rest	RA_BIOSYNTHESIS	14.284192167868367	1.1275462318789056	2.7457495583150875e-46	9.235232977685022e-46
ATRX+/DAXX- cells	rest	RRNA_PROCESSING	14.271278151418118	4.130317144140437	3.3046574772116896e-46	1.1094207244924958e-45
ATRX+/DAXX- cells	rest	FORMATION_OF_THE_POLYBROMO_BAF_PBAF_COMPLEX	14.225557250501996	1.2082772682371234	6.359573448237454e-46	2.1270034042232382e-45
ATRX+/DAXX- cells	rest	FORMATION_OF_WDR5_CONTAINING_HISTONE_MODIFYING_COMPLEXES	14.208017317711361	1.2281258198839131	8.170618681480984e-46	2.727612143014026e-45
ATRX+/DAXX- cells	rest	MECP2_REGULATES_TRANSCRIPTION_FACTORS	14.193335744338457	0.7658556247146978	1.007499652213729e-45	3.357079065025597e-45
ATRX+/DAXX- cells	rest	SIGNALING_BY_NTRK3_TRKC	14.192387717039068	0.9309756332546265	1.0212149427025651e-45	3.3964429937928884e-45
ATRX+/DAXX- cells	rest	CYTOCHROME_P450_ARRANGED_BY_SUBSTRATE_TYPE	14.070688995735994	0.7033288452239551	5.750638686825935e-45	1.9019704990131703e-44
ATRX+/DAXX- cells	rest	BMAL1_CLOCK_NPAS2_ACTIVATES_CIRCADIAN_EXPRESSION	14.041460057674136	1.069662909076249	8.690356592031156e-45	2.8689421207703596e-44
ATRX+/DAXX- cells	rest	SIGNALING_BY_TYPE_1_INSULIN_LIKE_GROWTH_FACTOR_1_RECEPTOR_IGF1R	14.012860758225276	0.9350737272566232	1.3005854081547524e-44	4.2856928763180587e-44
ATRX+/DAXX- cells	rest	APOPTOSIS	13.973750348869647	1.7093925445833273	2.254358559540357e-44	7.414888374473439e-44
ATRX+/DAXX- cells	rest	CLASS_I_MHC_MEDIATED_ANTIGEN_PROCESSING_PRESENTATION	13.965479381783268	1.9634998875970233	2.5319603766379875e-44	8.31264932477104e-44
ATRX+/DAXX- cells	rest	REGULATION_OF_ORNITHINE_DECARBOXYLASE_ODC	13.942832380242766	1.61811373	3.4785667148961924e-44	1.1399486518907523e-43
ATRX+/DAXX- cells	rest	RSV_HOST_INTERACTIONS	13.928417796485805	0.9517734099018026	4.2568121633155986e-44	1.3924297662420622e-43
ATRX+/DAXX- cells	rest	EGR2_AND_SOX10_MEDIATED_INITIATION_OF_SCHWANN_CELL_MYELINATION	13.874347402125675	1.0663351175073457	9.061404444901416e-44	2.9442433086166593e-43
ATRX+/DAXX- cells	rest	INTERLEUKIN_12_SIGNALING	13.86952588376719	1.1799289989373758	9.69152674925278e-44	3.141391429068142e-43
ATRX+/DAXX- cells	rest	REGULATION_OF_CDH11_FUNCTION	13.86409757082702	0.7871450395545745	1.0453249191160139e-43	3.3821563506181173e-43
ATRX+/DAXX- cells	rest	NECTIN_NECL_TRANS_HETERODIMERIZATION	13.85831803090545	0.9639871220676474	1.132980640217377e-43	3.659138197881077e-43
ATRX+/DAXX- cells	rest	ACTIVATION_OF_APC_C_AND_APC_C_CDC20_MEDIATED_DEGRADATION_OF_MITOTIC_PROTEINS	13.781276535310598	1.4882515323639922	3.303781010357076e-43	1.0631626818914842e-42
ATRX+/DAXX- cells	rest	SIGNALING_BY_PDGFR_IN_DISEASE	13.779927309711319	1.0647975083245351	3.3661094675901653e-43	1.0812718541575603e-42
ATRX+/DAXX- cells	rest	INTERLEUKIN_17_SIGNALING	13.769914485237509	1.0584003277722962	3.86670569411187e-43	1.239844949673932e-42
ATRX+/DAXX- cells	rest	LYSOSOME_VESICLE_BIOGENESIS	13.704443491501454	1.0260206042883206	9.549668279669939e-43	3.0456620620518774e-42
ATRX+/DAXX- cells	rest	NEGATIVE_REGULATION_OF_MAPK	13.691829302962157	1.0225499545809789	1.1361251782483779e-42	3.6169689275429645e-42
ATRX+/DAXX- cells	rest	DOWNSTREAM_SIGNALING_OF_ACTIVATED_FGFR3	13.684226523791613	0.7281844057649348	1.2614227062622868e-42	4.0087205576235665e-42
ATRX+/DAXX- cells	rest	IRAK4_DEFICIENCY_TLR2_4	13.647010741282802	0.3901244541215781	2.1033089796267148e-42	6.672308770183504e-42
ATRX+/DAXX- cells	rest	ACROSOME_REACTION_AND_SPERM_OOCYTE_MEMBRANE_BINDING	13.646685213836626	0.3856090611840088	2.1127234227150955e-42	6.690290838597802e-42
ATRX+/DAXX- cells	rest	SARS_COV_2_HOST_INTERACTIONS	13.626882294194289	2.293190413920552	2.7717057515292163e-42	8.761533579170231e-42
ATRX+/DAXX- cells	rest	HSF1_DEPENDENT_TRANSACTIVATION	13.620254669610313	1.2135458610413223	3.0350751908102625e-42	9.577110054394221e-42
ATRX+/DAXX- cells	rest	BUDDING_AND_MATURATION_OF_HIV_VIRION	13.558969844611918	1.139545877731169	7.011385515802816e-42	2.204636361130956e-41
ATRX+/DAXX- cells	rest	APC_C_CDC20_MEDIATED_DEGRADATION_OF_CYCLIN_B	13.552088080179614	0.8679802710219882	7.700795060977477e-42	2.4171564110554964e-41
ATRX+/DAXX- cells	rest	GAB1_SIGNALOSOME	13.547550684460553	0.5869622375794825	8.191817465230675e-42	2.566769472438945e-41
ATRX+/DAXX- cells	rest	ANTIGEN_PROCESSING_CROSS_PRESENTATION	13.50868727619347	1.6426966731403065	1.3897748047280984e-41	4.3470014032300943e-41
ATRX+/DAXX- cells	rest	TETRAHYDROBIOPTERIN_BH4_SYNTHESIS_RECYCLING_SALVAGE_AND_REGULATION	13.502630752392259	0.6591319446494951	1.5089027397164688e-41	4.711364148834988e-41
ATRX+/DAXX- cells	rest	APC_C_MEDIATED_DEGRADATION_OF_CELL_CYCLE_PROTEINS	13.482510871815485	1.3850254739204475	1.9824369493909872e-41	6.168349114307148e-41
ATRX+/DAXX- cells	rest	TFAP2A_ACTS_AS_A_TRANSCRIPTIONAL_REPRESSOR_DURING_RETINOIC_ACID_INDUCED_CELL_DIFFERENTIATION	13.452151154203756	0.9066494174056908	2.990442473497625e-41	9.27244836400479e-41
ATRX+/DAXX- cells	rest	IRS_MEDIATED_SIGNALLING	13.445881895360966	0.8666123539725313	3.255018174644562e-41	1.0075324887201365e-40
ATRX+/DAXX- cells	rest	REGULATION_OF_CDH11_MRNA_TRANSLATION_BY_MICRORNAS	13.40348480100053	0.9720209548260061	5.768946377934384e-41	1.7825844690295518e-40
ATRX+/DAXX- cells	rest	FORMATION_OF_THE_EMBRYONIC_STEM_CELL_BAF_ESBAF_COMPLEX	13.36403316	1.3174701939444349	9.81013884099929e-41	3.026063552681301e-40
ATRX+/DAXX- cells	rest	EPIGENETIC_REGULATION_BY_WDR5_CONTAINING_HISTONE_MODIFYING_COMPLEXES	13.348941820742663	1.1404672678120917	1.2014343868585915e-40	3.6995893360852485e-40
ATRX+/DAXX- cells	rest	TIE2_SIGNALING	13.330756544067503	0.7111527058449096	1.5333476249848363e-40	4.713526434118619e-40
ATRX+/DAXX- cells	rest	FGFR1B_LIGAND_BINDING_AND_ACTIVATION	13.315268290838945	0.7819054066290274	1.8869340200632663e-40	5.790488247135728e-40
ATRX+/DAXX- cells	rest	SIGNALING_BY_VEGF	13.315094105100203	1.246034205150276	1.8913399631785016e-40	5.794053472104295e-40
ATRX+/DAXX- cells	rest	SIGNALING_BY_FGFR2_IN_DISEASE	13.307364256005492	0.8991743702689302	2.0975157543364903e-40	6.41466290624139e-40
ATRX+/DAXX- cells	rest	REGULATION_OF_TP53_ACTIVITY	13.303270891145033	1.2785840080547244	2.2155960340709055e-40	6.7641957553002345e-40
ATRX+/DAXX- cells	rest	FORMATION_OF_DEFINITIVE_ENDODERM	13.298396545964142	0.5082943949886017	2.3648550975977638e-40	7.207561782098304e-40
ATRX+/DAXX- cells	rest	CONSTITUTIVE_SIGNALING_BY_EGFRVIII	13.271828937549966	0.9133802214210482	3.3724793373699122e-40	1.0261070011145934e-39
ATRX+/DAXX- cells	rest	CIPROFLOXACIN_ADME	13.238953520990162	0.46382684692226317	5.227208492788426e-40	1.587720130632675e-39
ATRX+/DAXX- cells	rest	RUNX2_REGULATES_BONE_DEVELOPMENT	13.181692101006337	1.043141759406411	1.1185357104960745e-39	3.391688928601e-39
ATRX+/DAXX- cells	rest	DOWNSTREAM_SIGNALING_OF_ACTIVATED_FGFR4	13.176250938298555	0.640137778	1.2021812331642449e-39	3.639145224459901e-39
ATRX+/DAXX- cells	rest	GLYCOGEN_METABOLISM	13.164609048841912	0.8424787689420947	1.4026177649137931e-39	4.2387061389780616e-39
ATRX+/DAXX- cells	rest	PHYSIOLOGICAL_FACTORS	13.127850146959313	0.9071061290093394	2.2803888654930844e-39	6.868085183424365e-39
ATRX+/DAXX- cells	rest	ARYL_HYDROCARBON_RECEPTOR_SIGNALLING	13.074597854470491	0.8438243072760121	4.5999012821583094e-39	1.3830679612684749e-38
ATRX+/DAXX- cells	rest	BUTYROPHILIN_BTN_FAMILY_INTERACTIONS	13.04220644582408	0.9316254957364041	7.039007023990499e-39	2.1128851335877362e-38
ATRX+/DAXX- cells	rest	PLASMA_LIPOPROTEIN_ASSEMBLY	13.02069450708932	0.5487609265468053	9.331826436154009e-39	2.796416445464943e-38
ATRX+/DAXX- cells	rest	NEGATIVE_REGULATION_OF_THE_PI3K_AKT_NETWORK	12.973712901195247	0.8522741515745095	1.7246917397648368e-38	5.151002420100332e-38
ATRX+/DAXX- cells	rest	REGULATION_OF_HSF1_MEDIATED_HEAT_SHOCK_RESPONSE	12.972180923345483	1.2800076136775698	1.7595169779662282e-38	5.246239269862578e-38
ATRX+/DAXX- cells	rest	GAMMA_CARBOXYLATION_TRANSPORT_AND_AMINO_TERMINAL_CLEAVAGE_OF_PROTEINS	12.958204659439293	0.9635201100017486	2.1113125305761133e-38	6.284673632681564e-38
ATRX+/DAXX- cells	rest	METABOLISM_OF_AMINO_ACIDS_AND_DERIVATIVES	12.953752928837648	3.180286284414029	2.2374256934288287e-38	6.648988832718615e-38
ATRX+/DAXX- cells	rest	PYRUVATE_METABOLISM	12.922213888109512	0.9105206566620355	3.372947410529244e-38	1.0006784178081777e-37
ATRX+/DAXX- cells	rest	HDL_CLEARANCE	12.916498597026003	0.3264373247831032	3.633012084358496e-38	1.076046365284291e-37
ATRX+/DAXX- cells	rest	CROSS_PRESENTATION_OF_SOLUBLE_EXOGENOUS_ANTIGENS_ENDOSOMES	12.89802776995946	1.4200927371313796	4.6176423524992145e-38	1.3654154373449663e-37
ATRX+/DAXX- cells	rest	NPAS4_REGULATES_EXPRESSION_OF_TARGET_GENES	12.86510952084095	0.8377241939197378	7.074158455455926e-38	2.0883383473461626e-37
ATRX+/DAXX- cells	rest	APC_CDC20_MEDIATED_DEGRADATION_OF_NEK2A	12.842339732632151	0.7633935768916986	9.496047982783363e-38	2.798670247071136e-37
ATRX+/DAXX- cells	rest	ANTIVIRAL_MECHANISM_BY_IFN_STIMULATED_GENES	12.829555641609982	1.3002714555026398	1.1200471274937756e-37	3.29555876392732e-37
ATRX+/DAXX- cells	rest	INTERLEUKIN_12_FAMILY_SIGNALING	12.812685324487136	1.04248098	1.3923144164946516e-37	4.089923598453039e-37
ATRX+/DAXX- cells	rest	B_WICH_COMPLEX_POSITIVELY_REGULATES_RRNA_EXPRESSION	12.801731611473723	0.743381083	1.6033561871628194e-37	4.702125041498843e-37
ATRX+/DAXX- cells	rest	RECOGNITION_OF_DNA_DAMAGE_BY_PCNA_CONTAINING_REPLICATION_COMPLEX	12.798948922909707	0.8587644241412474	1.6618529677957866e-37	4.86568754177586e-37
ATRX+/DAXX- cells	rest	BIOSYNTHESIS_OF_EPA_DERIVED_SPMS	12.783993221161078	0.5206493121138033	2.0145462255125507e-37	5.86946094415239e-37
ATRX+/DAXX- cells	rest	TGFBR3_PTM_REGULATION	12.719643012711197	1.2060474787399933	4.599567375455355e-37	1.337919761003789e-36
ATRX+/DAXX- cells	rest	POST_TRANSLATIONAL_PROTEIN_MODIFICATION	12.577700196411097	2.542042016298952	2.8006490665180133e-36	8.120063689612292e-36
ATRX+/DAXX- cells	rest	MITF_M_DEPENDENT_GENE_EXPRESSION	12.540687154680167	1.2031226022764674	4.4710175070621606e-36	1.2921095902286438e-35
ATRX+/DAXX- cells	rest	INSULIN_RECEPTOR_SIGNALLING_CASCADE	12.526980735893835	0.8365948698643377	5.3147716366582894e-36	1.53347045930076e-35
ATRX+/DAXX- cells	rest	SIGNALING_BY_RETINOIC_ACID	12.499852020960592	0.8057916887999559	7.479037267414223e-36	2.1509759355236396e-35
ATRX+/DAXX- cells	rest	NUCLEAR_SIGNALING_BY_ERBB4	12.496065622770868	0.8755762659671138	7.843816587819236e-36	2.2522598755378064e-35
ATRX+/DAXX- cells	rest	FORMYL_PEPTIDE_RECEPTORS_BIND_FORMYL_PEPTIDES_AND_MANY_OTHER_LIGANDS	12.48748911676571	0.37451689188089277	8.736759645690255e-36	2.504631256372841e-35
ATRX+/DAXX- cells	rest	EPIGENETIC_REGULATION_OF_GENE_EXPRESSION	12.47977782844644	1.492035096	9.625485258274597e-36	2.75498664603821e-35
ATRX+/DAXX- cells	rest	ATTACHMENT_AND_ENTRY	12.464463760956626	0.7483515547710992	1.1665383216014891e-35	3.3334999078084156e-35
ATRX+/DAXX- cells	rest	REGULATION_OF_NPAS4_GENE_EXPRESSION	12.461572563243884	0.8685972334108297	1.2096158142239313e-35	3.4510764284408007e-35
ATRX+/DAXX- cells	rest	GP1B_IX_V_ACTIVATION_SIGNALLING	12.431312788269137	0.8093942571668408	1.767082946802416e-35	5.03350899998264e-35
ATRX+/DAXX- cells	rest	CA2	12.417716306383486	1.0635726890018014	2.0945535098449354e-35	5.95680345315773e-35
ATRX+/DAXX- cells	rest	TRANSPORT_OF_CONNEXONS_TO_THE_PLASMA_MEMBRANE	12.416839666681943	0.7037151139209129	2.1176258916248916e-35	6.012845536473858e-35
