## Supplementary material for "Multidimensional Single-Cell Transcriptomic Profiling of Uterine Leiomyosarcomas Reveals Distinct Tumor States with Inferred Therapeutic Vulnerabilities": Table S6 (part 2 of 2)

group	reference	name	stat	meanchange	pval	padj
ATRX+/DAXX- cells	rest	REGULATION_OF_TLR_BY_ENDOGENOUS_LIGAND	12.394800887475084	0.3157213489688693	2.788374614472182e-35	7.892293282800819e-35
ATRX+/DAXX- cells	rest	HCMV_LATE_EVENTS	12.376904016695221	0.8201986407781555	3.485297981571698e-35	9.84927562513774e-35
ATRX+/DAXX- cells	rest	SIGNALING_BY_RNF43_MUTANTS	12.36334322860849	0.7217139631805769	4.126314111776008e-35	1.1642333339071013e-34
ATRX+/DAXX- cells	rest	SARS_COV_1_TARGETS_HOST_INTRACELLULAR_SIGNALLING_AND_REGULATORYS	12.340731920866912	1.0459225669734011	5.465674809544449e-35	1.539699559912679e-34
ATRX+/DAXX- cells	rest	REELIN_SIGNALLING	12.333420403095577	0.44794972563068014	5.985114359546337e-35	1.6833723222283085e-34
ATRX+/DAXX- cells	rest	SWITCHING_OF_ORIGINS_TO_A_POST_REPLICATIVE_STATE	12.32923280660596	1.3095444016333913	6.304409632915702e-35	1.7703892459728688e-34
ATRX+/DAXX- cells	rest	REMOVAL_OF_AMINOTERMINAL_PROPEPTIDES_FROM_GAMMA_CARBOXYLATED_PROTEINS	12.289594129026273	0.8789747005919509	1.0302197583839518e-34	2.8884968421879716e-34
ATRX+/DAXX- cells	rest	RND1_GTPASE_CYCLE	12.23557656148855	1.0028287598346783	2.006748029440786e-34	5.617636333199442e-34
ATRX+/DAXX- cells	rest	FATTY_ACIDS	12.23080359	0.3942330578648906	2.1282272191129598e-34	5.94837842462558e-34
ATRX+/DAXX- cells	rest	SYNTHESIS_OF_15_EICOSATETRAENOIC_ACID_DERIVATIVES	12.190695178723091	0.070446684	3.48436246897931e-34	9.678182534365547e-34
ATRX+/DAXX- cells	rest	SUMOYLATION_OF_TRANSCRIPTION_FACTORS	12.044504800351184	1.066804484071718	2.07317649581692e-33	5.7406096457814255e-33
ATRX+/DAXX- cells	rest	TP53_REGULATES_TRANSCRIPTION_OF_GENES_INVOLVED_IN_CYTOCHROME_C_RELEASE	12.026278118869275	0.8440669463487103	2.5855581869361688e-33	7.148307928588232e-33
ATRX+/DAXX- cells	rest	PRE_NOTCH_EXPRESSION_AND_PROCESSING	11.953565567207773	0.7862156583234419	6.219827299850075e-33	1.7169415081193562e-32
ATRX+/DAXX- cells	rest	TRANSLATION_OF_SARS_COV_2_STRUCTURAL_PROTEINS	11.932030784441704	1.0087509624324322	8.058330695036794e-33	2.2175930079099714e-32
ATRX+/DAXX- cells	rest	GAP_JUNCTION_DEGRADATION	11.925358899547064	1.2460029582032541	8.730695368999161e-33	2.3989264506203852e-32
ATRX+/DAXX- cells	rest	SIGNALING_BY_FGFR_IN_DISEASE	11.843929922188629	0.932509177	2.3135248078649195e-32	6.347089565048765e-32
ATRX+/DAXX- cells	rest	INTERFERON_SIGNALING	11.816335760117434	1.1405767713704165	3.213996527161702e-32	8.803984352010428e-32
ATRX+/DAXX- cells	rest	FGFRL1_MODULATION_OF_FGFR1_SIGNALING	11.785420646994467	0.6463448602484737	4.640973094302958e-32	1.2693381234954187e-31
ATRX+/DAXX- cells	rest	DEFECTIVE_CHST14_CAUSES_EDS_MUSCULOCONTRACTURAL_TYPE	11.77312913039743	0.26450229052065055	5.369518159403361e-32	1.4663546533171872e-31
ATRX+/DAXX- cells	rest	HSF1_ACTIVATION	11.72368893563356	0.9688818592323095	9.638169250302677e-32	2.6240503477196007e-31
ATRX+/DAXX- cells	rest	MATURATION_OF_SARS_COV_2_NUCLEOPROTEIN	11.705427988104683	0.8427070007367718	1.1955447224994868e-31	3.2499891543136735e-31
ATRX+/DAXX- cells	rest	SEPARATION_OF_SISTER_CHROMATIDS	11.66225276892773	1.0034564568114481	1.9871418031059562e-31	5.393670608430453e-31
ATRX+/DAXX- cells	rest	ACTIVATION_OF_MATRIX_METALLOPROTEINASES	11.642596907736953	0.9713069603317572	2.502771306837783e-31	6.782928003053536e-31
ATRX+/DAXX- cells	rest	AGGREPHAGY	11.632137196900633	1.0181582087272902	2.8292400170654782e-31	7.656094955271128e-31
ATRX+/DAXX- cells	rest	RUNX1_REGULATES_TRANSCRIPTION_OF_GENES_INVOLVED_IN_INTERLEUKIN_SIGNALING	11.624301694161112	0.36969518419003283	3.1011880925203924e-31	8.379307009442391e-31
ATRX+/DAXX- cells	rest	ALTERNATIVE_COMPLEMENT_ACTIVATION	11.565809551990432	0.7469901266396072	6.140935709557525e-31	1.6567539542703532e-30
ATRX+/DAXX- cells	rest	SYNTHESIS_OF_12_EICOSATETRAENOIC_ACID_DERIVATIVES	11.553582284231457	0.15224031933051502	7.08063153637674e-31	1.907391843735876e-30
ATRX+/DAXX- cells	rest	SCAVENGING_BY_CLASS_F_RECEPTORS	11.54612799126443	0.5235325812982131	7.722168178884387e-31	2.0770771637782402e-30
ATRX+/DAXX- cells	rest	IRON_UPTAKE_AND_TRANSPORT	11.523329648016496	0.8888433781816764	1.0064513559751228e-30	2.703040784618901e-30
ATRX+/DAXX- cells	rest	RUNX1_REGULATES_TRANSCRIPTION_OF_GENES_INVOLVED_IN_BCR_SIGNALING	11.48770580893964	0.4022407108014974	1.520976380856458e-30	4.0726593946171425e-30
ATRX+/DAXX- cells	rest	RNA_POLYMERASE_III_TRANSCRIPTION_TERMINATION	11.459229296159075	0.8638694833750652	2.1138743000276903e-30	5.651765718337507e-30
ATRX+/DAXX- cells	rest	NOSTRIN_MEDIATED_ENOS_TRAFFICKING	11.42965769762756	0.5357493768799699	2.9727837733308855e-30	7.936310641508163e-30
ATRX+/DAXX- cells	rest	METABOLIC_DISORDERS_OF_BIOLOGICAL_OXIDATION_ENZYMES	11.424973243456938	0.7000298633140711	3.1375223591086656e-30	8.363604378161309e-30
ATRX+/DAXX- cells	rest	REGULATION_OF_ENDOGENOUS_RETROELEMENTS_BY_PIWI_INTERACTING_RNAS_PIRNAS	11.392220613565428	0.704531469	4.5718747414369256e-30	1.2168954229815722e-29
ATRX+/DAXX- cells	rest	NFE2L2_REGULATES_PENTOSE_PHOSPHATE_GENES	11.337226463689177	0.793980854	8.582141741761805e-30	2.2707711334498642e-29
ATRX+/DAXX- cells	rest	PEROXISOMAL_PROTEIN_IMPORT	11.30499068000607	0.6637790776686514	1.2396732429525357e-29	3.27039351833564e-29
ATRX+/DAXX- cells	rest	SIGNALING_BY_ALK	11.289515276545124	0.7334665098023998	1.4784977616160273e-29	3.894685844020981e-29
ATRX+/DAXX- cells	rest	N_GLYCAN_TRIMMING_AND_ELONGATION_IN_THE_CIS_GOLGI	11.276195778539112	0.473959294	1.7202526480745506e-29	4.524847171518627e-29
ATRX+/DAXX- cells	rest	EPH_EPHRIN_MEDIATED_REPULSION_OF_CELLS	11.270322006988385	0.9021672575553487	1.8389612185092985e-29	4.8299775533200106e-29
ATRX+/DAXX- cells	rest	WNT_MEDIATED_ACTIVATION_OF_DVL	11.265637552817765	0.6772111115869509	1.939430975943621e-29	5.086378447922624e-29
ATRX+/DAXX- cells	rest	RUNX2_REGULATES_OSTEOBLAST_DIFFERENTIATION	11.22941263016705	0.902175586	2.924159341486899e-29	7.657695870814665e-29
ATRX+/DAXX- cells	rest	PROTEASOME_ASSEMBLY	11.222652224651082	1.094651790145841	3.1565907721673925e-29	8.254276894715905e-29
ATRX+/DAXX- cells	rest	INNATE_IMMUNE_SYSTEM	11.222412362322322	1.5224071868322269	3.165165943335376e-29	8.264599963153482e-29
ATRX+/DAXX- cells	rest	INTERLEUKIN_7_SIGNALING	11.21729387	0.5146386750594074	3.3537644228305987e-29	8.744267531642992e-29
ATRX+/DAXX- cells	rest	GLUTAMATE_AND_GLUTAMINE_METABOLISM	11.183433306146727	0.4967804153462647	4.9150938776115815e-29	1.2779252698001266e-28
ATRX+/DAXX- cells	rest	MITOTIC_G1_PHASE_AND_G1_S_TRANSITION	11.183423311883029	1.002271613551355	4.9156475943599494e-29	1.2779252698001266e-28
ATRX+/DAXX- cells	rest	GAMMA_CARBOXYLATION_HYPUSINYLATION_HYDROXYLATION_AND_ARYLSULFATASE_ACTIVATION	11.157548163167952	0.7113404338873537	6.578074989101015e-29	1.707622373624188e-28
ATRX+/DAXX- cells	rest	APOPTOTIC_CLEAVAGE_OF_CELLULAR_PROTEINS	11.156054734621025	1.055567179397454	6.689477854453827e-29	1.734021400298191e-28
ATRX+/DAXX- cells	rest	CASPASE_ACTIVATION_VIA_DEPENDENCE_RECEPTORS_IN_THE_ABSENCE_OF_LIGAND	11.143506222671745	0.46449954208322797	7.702592859929438e-29	1.9908582992523845e-28
ATRX+/DAXX- cells	rest	ADENYLATE_CYCLASE_INHIBITORY	11.124281542571955	0.5032900322509679	9.557273044054637e-29	2.466660355011789e-28
ATRX+/DAXX- cells	rest	S_PHASE	11.067215724606228	1.0588040999210266	1.809350641035156e-28	4.663059516434038e-28
ATRX+/DAXX- cells	rest	SIGNALING_BY_FLT3_ITD_AND_TKD_MUTANTS	11.066339084904685	0.7546931343628113	1.827132074977404e-28	4.7021007001579875e-28
ATRX+/DAXX- cells	rest	INTERACTION_BETWEEN_L1_AND_ANKYRINS	11.06544102892379	0.5143491308769538	1.845527667215038e-28	4.7426077894187885e-28
ATRX+/DAXX- cells	rest	MET_ACTIVATES_RAS_SIGNALING	11.059230307911232	0.677469162	1.977874777261296e-28	5.075408551995222e-28
ATRX+/DAXX- cells	rest	TRANSPORT_OF_SMALL_MOLECULES	11.052211479291064	1.04765797	2.13880231425835e-28	5.480489143852816e-28
ATRX+/DAXX- cells	rest	RUNX1_REGULATES_TRANSCRIPTION_OF_GENES_INVOLVED_IN_DIFFERENTIATION_OF_KERATINOCYTES	11.003402350892147	0.4485872532457554	3.6798047596880435e-28	9.415660889402357e-28
ATRX+/DAXX- cells	rest	TRANSCRIPTIONAL_ACTIVATION_OF_MITOCHONDRIAL_BIOGENESIS	10.946316544399023	0.8999119158155268	6.920492432963414e-28	1.7631953616651436e-27
ATRX+/DAXX- cells	rest	DEVELOPMENTAL_CELL_LINEAGES	10.891490869253687	0.9478693326017834	1.2655140202510532e-27	3.2150896730702428e-27
ATRX+/DAXX- cells	rest	ACETYLCHOLINE_REGULATES_INSULIN_SECRETION	10.88361681721133	0.42393845343714115	1.3797730705423795e-27	3.500390204529389e-27
ATRX+/DAXX- cells	rest	CARDIOGENESIS	10.880572850039199	0.6925217575039598	1.4266356352029679e-27	3.614143609180852e-27
ATRX+/DAXX- cells	rest	KERATINIZATION	10.879593412196758	1.201272493470529	1.4420473801512186e-27	3.648012210977445e-27
ATRX+/DAXX- cells	rest	MECP2_REGULATES_TRANSCRIPTION_OF_NEURONAL_LIGANDS	10.839779121126371	0.5552987865198571	2.230088261410151e-27	5.633575155415176e-27
ATRX+/DAXX- cells	rest	APOPTOTIC_EXECUTION_PHASE	10.838091518313304	0.9414977888758798	2.271603876197216e-27	5.7303453713110554e-27
ATRX+/DAXX- cells	rest	SIGNALING_BY_NODAL	10.812821736427958	0.6501938637539407	2.9931882371789392e-27	7.539963598873886e-27
ATRX+/DAXX- cells	rest	ABACAVIR_TRANSMEMBRANE_TRANSPORT	10.80513757539587	0.13704214026258554	3.2546875678528695e-27	8.187143656598909e-27
ATRX+/DAXX- cells	rest	RESPONSE_OF_EIF2AK1_HRI_TO_HEME_DEFICIENCY	10.802744663116089	0.5399245174848435	3.340655390015428e-27	8.39157598673355e-27
ATRX+/DAXX- cells	rest	SCAVENGING_BY_CLASS_A_RECEPTORS	10.801646721861225	1.2738669583124205	3.380850000506476e-27	8.480615310259222e-27
ATRX+/DAXX- cells	rest	NETRIN_1_SIGNALING	10.793294372913303	0.73033375	3.702736761743577e-27	9.275018031520378e-27
ATRX+/DAXX- cells	rest	SYNTHESIS_SECRETION_AND_INACTIVATION_OF_GLUCOSE_DEPENDENT_INSULINOTROPIC_POLYPEPTIDE_GIP	10.788637046029864	0.5528238623244938	3.895233974511542e-27	9.743540446047079e-27
ATRX+/DAXX- cells	rest	DEFECTIVE_CHSY1_CAUSES_TPBS	10.709499610562268	0.25510967661254497	9.185695979018016e-27	2.2849098911596346e-26
ATRX+/DAXX- cells	rest	DCC_MEDIATED_ATTRACTIVE_SIGNALING	10.664015716470994	0.8693866010327398	1.499785936453827e-26	3.71370200817979e-26
ATRX+/DAXX- cells	rest	RUNX1_REGULATES_EXPRESSION_OF_COMPONENTS_OF_TIGHT_JUNCTIONS	10.663922912593796	0.41552333632434135	1.501283790540766e-26	3.71370200817979e-26
ATRX+/DAXX- cells	rest	FORMATION_OF_SENESCENCE_ASSOCIATED_HETEROCHROMATIN_FOCI_SAHF	10.649633971009042	0.5118833120745185	1.7505199926969208e-26	4.3242444079622417e-26
ATRX+/DAXX- cells	rest	HCMV_INFECTION	10.639458382812146	0.8801554847627141	1.9526104524595598e-26	4.816798712835323e-26
ATRX+/DAXX- cells	rest	DEFECTIVE_CHST3_CAUSES_SEDCJD	10.623750255782225	0.22419040675727508	2.3108656608375098e-26	5.692698027939024e-26
ATRX+/DAXX- cells	rest	INTERLEUKIN_20_FAMILY_SIGNALING	10.618210578189414	0.3502894152679988	2.4521660178706156e-26	6.024165760545969e-26
ATRX+/DAXX- cells	rest	FICOLINS_BIND_TO_REPETITIVE_CARBOHYDRATE_STRUCTURES_ON_THE_TARGET_CELL_SURFACE	10.61383309068953	0.313290597	2.5698526442818145e-26	6.304611020174891e-26
ATRX+/DAXX- cells	rest	SENSORY_PERCEPTION	10.608144926893202	0.3715766347464402	2.731176701431426e-26	6.691195595002093e-26
ATRX+/DAXX- cells	rest	RUNX3_REGULATES_P14_ARF	10.564485699802857	0.8963332856180722	4.3534842259862643e-26	1.0636556535720204e-25
ATRX+/DAXX- cells	rest	LATE_SARS_COV_2_INFECTION_EVENTS	10.554288695326607	0.8692626288859292	4.85301277928735e-26	1.1840820797550829e-25
ATRX+/DAXX- cells	rest	GAP_JUNCTION_TRAFFICKING_AND_REGULATION	10.547591110896743	0.7366845893482765	5.211612852450244e-26	1.269841821893061e-25
ATRX+/DAXX- cells	rest	CELL_JUNCTION_ORGANIZATION	10.534091716144161	1.0459750242551062	6.016122520970278e-26	1.4618768465922336e-25
ATRX+/DAXX- cells	rest	RAB_GERANYLGERANYLATION	10.529281619801333	0.752426117	6.331582588270967e-26	1.5364411009037972e-25
ATRX+/DAXX- cells	rest	ALK_MUTANTS_BIND_TKIS	10.521426128534415	0.8308697917526321	6.88238659754546e-26	1.667834798265426e-25
ATRX+/DAXX- cells	rest	FORMATION_OF_TC_NER_PRE_INCISION_COMPLEX	10.51782962135496	0.894466145	7.150164522909028e-26	1.7280370551983115e-25
ATRX+/DAXX- cells	rest	CELLULAR_SENESCENCE	10.472372854550866	0.8601503565009557	1.1570568588430908e-25	2.7925723647212974e-25
ATRX+/DAXX- cells	rest	INTERFERON_ALPHA_BETA_SIGNALING	10.45452738284145	0.5051582367221806	1.3969348983429294e-25	3.3669712934419323e-25
ATRX+/DAXX- cells	rest	TRAF3_DEPENDENT_IRF_ACTIVATION	10.440174192418636	0.42074447662444703	1.6251222760273815e-25	3.911682459548387e-25
ATRX+/DAXX- cells	rest	INTERLEUKIN_6_SIGNALING	10.429861540033878	0.5722343689723289	1.811520729863342e-25	4.3486236875482915e-25
ATRX+/DAXX- cells	rest	PHASE_I_FUNCTIONALIZATION_OF_COMPOUNDS	10.429357543593088	0.6032159810698405	1.8211544883852183e-25	4.365881766786577e-25
ATRX+/DAXX- cells	rest	FGFR1_MUTANT_RECEPTOR_ACTIVATION	10.339961710315096	0.6552285174302321	4.647231741968572e-25	1.1111052063127e-24
ATRX+/DAXX- cells	rest	SYNTHESIS_OF_5_EICOSATETRAENOIC_ACIDS	10.32940776784962	0.17427575192880668	5.187989887682177e-25	1.2387366229144878e-24
ATRX+/DAXX- cells	rest	REGULATION_OF_IFNG_SIGNALING	10.318783865538254	0.5546912385358803	5.795252693772112e-25	1.3818853552839776e-24
ATRX+/DAXX- cells	rest	RUNX1_REGULATES_GENES_INVOLVED_IN_MEGAKARYOCYTE_DIFFERENTIATION_AND_PLATELET_FUNCTION	10.307527469109976	0.5929619164439666	6.51560383093798e-25	1.5515824589406977e-24
ATRX+/DAXX- cells	rest	ACTIVATION_OF_THE_AP_1_FAMILY_OF_TRANSCRIPTION_FACTORS	10.293752518229711	0.710776297	7.518780030089567e-25	1.785710257146272e-24
ATRX+/DAXX- cells	rest	PHOSPHORYLATION_AND_NUCLEAR_TRANSLOCATION_OF_BMAL1_ARNTL_AND_CLOCK	10.283905312982904	0.5631522473863617	8.328304545696699e-25	1.9753455403206247e-24
ATRX+/DAXX- cells	rest	RUNX2_REGULATES_CHONDROCYTE_MATURATION	10.26234054742574	0.21134254256750354	1.0415119150590674e-24	2.4670295494635203e-24
ATRX+/DAXX- cells	rest	SPHINGOLIPID_CATABOLISM	10.257500468291814	0.41021054269503476	1.0950449697430333e-24	2.5903977694848443e-24
ATRX+/DAXX- cells	rest	SENESCENCE_ASSOCIATED_SECRETORY_PHENOTYPE_SASP	10.171378470251017	0.5502093612115885	2.661155503104158e-24	6.2702160007177125e-24
ATRX+/DAXX- cells	rest	HYALURONAN_BIOSYNTHESIS_AND_EXPORT	10.16921970929217	0.2446643899189605	2.7207947229580014e-24	6.402291666934111e-24
ATRX+/DAXX- cells	rest	REPLACEMENT_OF_PROTAMINES_BY_NUCLEOSOMES_IN_THE_MALE_PRONUCLEUS	10.168158889588186	0.28598675792641975	2.7505848360017093e-24	6.4638743646040175e-24
ATRX+/DAXX- cells	rest	LECTIN_OF_COMPLEMENT_ACTIVATION	10.150316273382685	0.25686504460299087	3.302912767603492e-24	7.751645470354583e-24
ATRX+/DAXX- cells	rest	DEFECTIVE_B4GALT7_CAUSES_EDS_PROGEROID_TYPE	10.105323525964588	0.4494641733517869	5.2322583831737846e-24	1.2263534740614671e-23
ATRX+/DAXX- cells	rest	POST_TRANSCRIPTIONAL_SILENCING_BY_SMALL_RNAS	10.097586538110093	0.5987658455267372	5.661842874641047e-24	1.3235669337838888e-23
ATRX+/DAXX- cells	rest	MET_ACTIVATES_RAP1_AND_RAC1	10.097209611593469	0.6842879936027009	5.6836409680832614e-24	1.3269258521564322e-23
ATRX+/DAXX- cells	rest	SYNTHESIS_OF_PIPS_AT_THE_PLASMA_MEMBRANE	10.01590199315137	0.7304770269995092	1.2977267965545868e-23	3.0139662661202754e-23
ATRX+/DAXX- cells	rest	TRANSLATION	9.956030642590317	3.176113267	2.373506370597283e-23	5.505301789463309e-23
ATRX+/DAXX- cells	rest	REGULATION_OF_SIGNALING_BY_NODAL	9.953272225809567	0.4610852041412024	2.4402468183659615e-23	5.652763706357468e-23
ATRX+/DAXX- cells	rest	WNT_LIGAND_BIOGENESIS_AND_TRAFFICKING	9.945816505090583	0.6215923611496689	2.6300823022739675e-23	6.084620455778893e-23
ATRX+/DAXX- cells	rest	GENE_AND_PROTEIN_EXPRESSION_BY_JAK_STAT_SIGNALING_AFTER_INTERLEUKIN_12_STIMULATION	9.942105777754575	0.8072026463349974	2.729942207628418e-23	6.307473198996578e-23
ATRX+/DAXX- cells	rest	TRANS_GOLGI_NETWORK_VESICLE_BUDDING	9.935946455812466	0.8762132851031419	2.9040486713574293e-23	6.70107354915293e-23
ATRX+/DAXX- cells	rest	GROWTH_HORMONE_RECEPTOR_SIGNALING	9.931287701	0.5331381240946984	3.043000616171851e-23	7.012644000623131e-23
ATRX+/DAXX- cells	rest	PTK6_REGULATES_RHO_GTPASES_RAS_GTPASE_AND_MAP_KINASES	9.897754091	0.689892461	4.257280051364974e-23	9.798327540899282e-23
ATRX+/DAXX- cells	rest	REGULATION_OF_GENE_EXPRESSION_IN_EARLY_PANCREATIC_PRECURSOR_CELLS	9.883288108	0.29221044185530076	4.9191743909631805e-23	1.1307137017065946e-22
ATRX+/DAXX- cells	rest	FORMATION_OF_THE_URETERIC_BUD	9.826443591725315	0.655228919	8.662391846413417e-23	1.9885645035596866e-22
ATRX+/DAXX- cells	rest	ROLE_OF_SECOND_MESSENGERS_IN_NETRIN_1_SIGNALING	9.778365472328336	0.18991389379438156	1.394442296518789e-22	3.1888270698880374e-22
ATRX+/DAXX- cells	rest	GOLGI_ASSOCIATED_VESICLE_BIOGENESIS	9.775390037250135	0.8239558194300344	1.4360313311424877e-22	3.2797339608957583e-22
ATRX+/DAXX- cells	rest	VEGFR2_MEDIATED_CELL_PROLIFERATION	9.754444916042269	0.7697724419168457	1.7656392545314575e-22	4.027371275342507e-22
ATRX+/DAXX- cells	rest	FORMATION_OF_THE_CORNIFIED_ENVELOPE	9.735911267889623	1.4091749661951678	2.119097405800411e-22	4.821284034088578e-22
ATRX+/DAXX- cells	rest	MAPK3_ERK1_ACTIVATION	9.722182005071978	0.5154441667064078	2.425276873524748e-22	5.510870860197455e-22
ATRX+/DAXX- cells	rest	CLEC7A_DECTIN_1_INDUCES_NFAT_ACTIVATION	9.693462774458737	0.7300698499030361	3.2144155568116913e-22	7.294721962472276e-22
ATRX+/DAXX- cells	rest	PEPTIDE_HORMONE_BIOSYNTHESIS	9.672790354	0.6638123029379521	3.9349997862393826e-22	8.90736326771044e-22
ATRX+/DAXX- cells	rest	DNA_DOUBLE_STRAND_BREAK_RESPONSE	9.672370595	0.6004533971064129	3.951176948231579e-22	8.932660796888101e-22
ATRX+/DAXX- cells	rest	COMMON_OF_FIBRIN_CLOT_FORMATION	9.664152454535337	0.2534316403182876	4.281491172055605e-22	9.667184871417586e-22
ATRX+/DAXX- cells	rest	ABC_TRANSPORTERS_IN_LIPID_HOMEOSTASIS	9.586282862805477	0.5325666335188783	9.13156798011614e-22	2.0514440770424437e-21
ATRX+/DAXX- cells	rest	SIGNALING_BY_CYTOSOLIC_FGFR1_FUSION_MUTANTS	9.580748896220495	0.7260184662053616	9.6343783731265e-22	2.1616833887442123e-21
ATRX+/DAXX- cells	rest	OLFACTORY_SIGNALING	9.527456626676882	0.25381848420930475	1.6118368911814889e-21	3.6074444707395224e-21
ATRX+/DAXX- cells	rest	ACTIVATION_OF_PUMA_AND_TRANSLOCATION_TO_MITOCHONDRIA	9.506038919571278	0.41949351499117576	1.9806097319075923e-21	4.4217112264836994e-21
ATRX+/DAXX- cells	rest	AMINO_ACID_TRANSPORT_ACROSS_THE_PLASMA_MEMBRANE	9.500937562	0.556964848	2.080089551354592e-21	4.638002420373659e-21
ATRX+/DAXX- cells	rest	KILLING_MECHANISMS	9.499718261658039	0.42870855883847353	2.1045893029347602e-21	4.686778672121548e-21
ATRX+/DAXX- cells	rest	FGFR1_LIGAND_BINDING_AND_ACTIVATION	9.487718006460211	0.4487500200280209	2.3614711544815875e-21	5.245755574507606e-21
ATRX+/DAXX- cells	rest	CARGO_RECOGNITION_FOR_CLATHRIN_MEDIATED_ENDOCYTOSIS	9.477152642	0.7206395474275764	2.613161724419352e-21	5.79764824821486e-21
ATRX+/DAXX- cells	rest	O_LINKED_GLYCOSYLATION_OF_MUCINS	9.417476893436122	0.45963809226536345	4.620574054993004e-21	1.0213298591853347e-20
ATRX+/DAXX- cells	rest	REGULATION_OF_MITF_M_DEPENDENT_GENES_INVOLVED_IN_APOPTOSIS	9.412217055226867	0.5997438947924398	4.857802864527326e-21	1.0724395446286532e-20
ATRX+/DAXX- cells	rest	PTK6_REGULATES_CELL_CYCLE	9.397211382159744	0.20099552536248372	5.602829130518988e-21	1.2353892379144336e-20
ATRX+/DAXX- cells	rest	ERCC6_CSB_AND_EHMT2_G9A_POSITIVELY_REGULATE_RRNA_EXPRESSION	9.389444411514155	0.42358462412443176	6.031757777958199e-21	1.3283254490053442e-20
ATRX+/DAXX- cells	rest	MAPK1_ERK2_ACTIVATION	9.389121739571893	0.5062381956539529	6.0502631026432094e-21	1.3307598400641344e-20
ATRX+/DAXX- cells	rest	FGFR1C_LIGAND_BINDING_AND_ACTIVATION	9.370319674051348	0.2606645261981276	7.231317537066146e-21	1.5866256905651274e-20
ATRX+/DAXX- cells	rest	CLASS_B_2_SECRETIN_FAMILY_RECEPTORS	9.368426474956486	0.5972789183215078	7.362187044093829e-21	1.613357798865224e-20
ATRX+/DAXX- cells	rest	SIGNALING_BY_PDGF	9.347514192	0.6495690337531885	8.973178153143556e-21	1.9639823751855872e-20
ATRX+/DAXX- cells	rest	PROLACTIN_RECEPTOR_SIGNALING	9.330710979262758	0.5093933566973379	1.0516307790143989e-20	2.298913795984965e-20
ATRX+/DAXX- cells	rest	REGULATION_OF_NPAS4_MRNA_TRANSLATION	9.317615638313981	0.45215064419282713	1.1898402315061504e-20	2.5978663245354334e-20
ATRX+/DAXX- cells	rest	RHOF_GTPASE_CYCLE	9.269598912251148	0.6941375972325219	1.8684720965299863e-20	4.0745923863279065e-20
ATRX+/DAXX- cells	rest	SLBP_DEPENDENT_PROCESSING_OF_REPLICATION_DEPENDENT_HISTONE_PRE_MRNAS	9.261152332	0.3191736422499547	2.0223765079408516e-20	4.404834686807758e-20
ATRX+/DAXX- cells	rest	FGFR2_MUTANT_RECEPTOR_ACTIVATION	9.247650081417575	0.42537585241506115	2.29482209380729e-20	4.9800148961601707e-20
ATRX+/DAXX- cells	rest	SPECIFICATION_OF_PRIMORDIAL_GERM_CELLS	9.243134102	0.9091598798944969	2.3938069548658133e-20	5.188518472561095e-20
ATRX+/DAXX- cells	rest	CD163_MEDIATING_AN_ANTI_INFLAMMATORY_RESPONSE	9.233194092853863	0.5913635147495437	2.6267951302079075e-20	5.686613457637968e-20
ATRX+/DAXX- cells	rest	TRAF6_MEDIATED_IRF7_ACTIVATION	9.221183843392339	0.3276973879975995	2.9383789671872866e-20	6.353444110649508e-20
ATRX+/DAXX- cells	rest	TP53_REGULATES_TRANSCRIPTION_OF_DEATH_RECEPTORS_AND_LIGANDS	9.210762681858853	0.565501089	3.2381584639076793e-20	6.993169306576923e-20
ATRX+/DAXX- cells	rest	FGFR3B_LIGAND_BINDING_AND_ACTIVATION	9.206954867389776	0.30728655751351247	3.355076900049176e-20	7.236917081507038e-20
ATRX+/DAXX- cells	rest	BUTYRATE_RESPONSE_FACTOR_1_BRF1_BINDS_AND_DESTABILIZES_MRNA	9.203571095251899	0.4779240248826175	3.462471326206662e-20	7.459558249222072e-20
ATRX+/DAXX- cells	rest	ONCOGENIC_MAPK_SIGNALING	9.201041118784255	0.8487183812584879	3.544981696247617e-20	7.62811724035933e-20
ATRX+/DAXX- cells	rest	DNA_REPLICATION_PRE_INITIATION	9.192451763011485	0.6588429608766115	3.8398764744916333e-20	8.24281175894478e-20
ATRX+/DAXX- cells	rest	MITOPHAGY	9.176161113183145	0.6659551105373944	4.467337112694981e-20	9.566743505123784e-20
ATRX+/DAXX- cells	rest	HCMV_EARLY_EVENTS	9.164102320155084	0.6623561672883225	4.996105314028085e-20	1.0673497716332727e-19
ATRX+/DAXX- cells	rest	TRANSCRIPTIONAL_REGULATION_BY_TP53	9.131005602	1.1737618983476978	6.786593107786092e-20	1.44813085908076e-19
ATRX+/DAXX- cells	rest	AUTOPHAGY	9.09467217	0.9331339561885905	9.487224783359746e-20	2.0195689467318839e-19
ATRX+/DAXX- cells	rest	GLI_PROTEINS_BIND_PROMOTERS_OF_HH_RESPONSIVE_GENES_TO_PROMOTE_TRANSCRIPTION	9.076159938369228	0.73979638	1.1247303606660955e-19	2.3885474722350137e-19
ATRX+/DAXX- cells	rest	INITIAL_TRIGGERING_OF_COMPLEMENT	9.051606888	0.5052525889373248	1.4087967146917152e-19	2.984710477389565e-19
ATRX+/DAXX- cells	rest	VEGF_LIGAND_RECEPTOR_INTERACTIONS	8.988021954565273	0.4245198814732872	2.517197621177343e-19	5.320372723577201e-19
ATRX+/DAXX- cells	rest	SIGNALING_BY_FGFR1_IN_DISEASE	8.970329252315247	0.6174560819983224	2.9562939125380473e-19	6.241064926469211e-19
ATRX+/DAXX- cells	rest	CYP2E1_REACTIONS	8.964682493	0.17697763871691566	3.1117606626849097e-19	6.561516580348582e-19
ATRX+/DAXX- cells	rest	CD28_DEPENDENT_PI3K_AKT_SIGNALING	8.959302723952034	0.4215917263559252	3.2673796777900844e-19	6.881533142138078e-19
ATRX+/DAXX- cells	rest	NEF_AND_SIGNAL_TRANSDUCTION	8.94829904	0.30461800865517213	3.6100195085937986e-19	7.594222429150205e-19
ATRX+/DAXX- cells	rest	LTC4_CYSLTR_MEDIATED_IL4_PRODUCTION	8.910841967030601	0.21150612443815736	5.064646338845144e-19	1.0641715719032266e-18
ATRX+/DAXX- cells	rest	MITOTIC_METAPHASE_AND_ANAPHASE	8.886366015233298	0.72085402	6.314011438990491e-19	1.3251262549984745e-18
ATRX+/DAXX- cells	rest	ION_CHANNEL_TRANSPORT	8.856233310182716	0.5539766241048816	8.276356335429492e-19	1.732892428496726e-18
ATRX+/DAXX- cells	rest	ANTIGEN_PROCESSING_UB_ATP_INDEPENDENT_PROTEASOMAL_DEGRADATION	8.838029472732117	0.5709975035339789	9.742158009114146e-19	2.0350285619038438e-18
ATRX+/DAXX- cells	rest	PI5P_REGULATES_TP53_ACETYLATION	8.827195690883086	0.6588072442383825	1.073329098917462e-18	2.2394459937693775e-18
ATRX+/DAXX- cells	rest	GAP_JUNCTION_ASSEMBLY	8.811026399971082	0.4609495152318356	1.2400515647388779e-18	2.581272837556685e-18
ATRX+/DAXX- cells	rest	DISEASES_OF_CARBOHYDRATE_METABOLISM	8.796648937765001	0.42352350860696336	1.4096243406944661e-18	2.930837104168005e-18
ATRX+/DAXX- cells	rest	DNA_DAMAGE_BYPASS	8.775863725	0.5153232003077615	1.6959710150552842e-18	3.522097945219462e-18
ATRX+/DAXX- cells	rest	EPIGENETIC_REGULATION_OF_GENE_EXPRESSION_BY_MLL3_AND_MLL4_COMPLEXES	8.771609023944718	0.6206016699818759	1.7613105373526874e-18	3.6535431123250866e-18
ATRX+/DAXX- cells	rest	ACTIVATION_OF_RAS_IN_B_CELLS	8.693381066473673	0.16409446246692244	3.518099187734331e-18	7.28924031240547e-18
ATRX+/DAXX- cells	rest	MELANIN_BIOSYNTHESIS	8.692295974986422	0.29313114380736593	3.551873060521629e-18	7.350689786896441e-18
ATRX+/DAXX- cells	rest	DISINHIBITION_OF_SNARE_FORMATION	8.683835116889774	0.10904987297808125	3.826433552081963e-18	7.909734171317577e-18
ATRX+/DAXX- cells	rest	DIGESTION_OF_DIETARY_CARBOHYDRATE	8.682257451	0.16506172317436504	3.879899669630806e-18	8.010983595330195e-18
ATRX+/DAXX- cells	rest	SIGNALING_BY_NTRK2_TRKB	8.649045084955755	0.5336879509738961	5.193214398537322e-18	1.0685577091921265e-17
ATRX+/DAXX- cells	rest	BIOSYNTHESIS_OF_MARESIN_LIKE_SPMS	8.647691576100604	0.10015003291187569	5.2551632418367166e-18	1.0800600172520571e-17
ATRX+/DAXX- cells	rest	ESTROGEN_STIMULATED_SIGNALING_THROUGH_PRKCZ	8.631259579	0.4268986577005459	6.06799977369458e-18	1.2456836317032782e-17
ATRX+/DAXX- cells	rest	AZATHIOPRINE_ADME	8.629760439273774	0.5033796431580836	6.148060626678205e-18	1.2606700665037054e-17
ATRX+/DAXX- cells	rest	NONCANONICAL_ACTIVATION_OF_NOTCH3	8.623703915472563	0.3875725102126985	6.4822589199789e-18	1.3276736732892563e-17
ATRX+/DAXX- cells	rest	FGFR2_LIGAND_BINDING_AND_ACTIVATION	8.606331029660884	0.41900751535138775	7.543621262721856e-18	1.5432883820413786e-17
ATRX+/DAXX- cells	rest	TP53_REGULATES_TRANSCRIPTION_OF_GENES_INVOLVED_IN_G2_CELL_CYCLE_ARREST	8.595630028743846	0.5105191770457768	8.280919695278968e-18	1.6883244949507122e-17
ATRX+/DAXX- cells	rest	CONSTITUTIVE_SIGNALING_BY_OVEREXPRESSED_ERBB2	8.592626038626507	0.5906587400016842	8.500384270357699e-18	1.73109307945939e-17
ATRX+/DAXX- cells	rest	VISUAL_PHOTOTRANSDUCTION	8.589135185091864	0.36554974	8.7626370156567e-18	1.7824680763055657e-17
ATRX+/DAXX- cells	rest	CD209_DC_SIGN_SIGNALING	8.560324578	0.4544063420565755	1.125502021755226e-17	2.2868562125766025e-17
ATRX+/DAXX- cells	rest	SYNTHESIS_OF_VERY_LONG_CHAIN_FATTY_ACYL_COAS	8.545682982035272	0.5765670472530423	1.277783303792662e-17	2.593319296106471e-17
ATRX+/DAXX- cells	rest	HOST_INTERACTIONS_OF_HIV_FACTORS	8.499046892114771	0.9686590663706942	1.9115367956297457e-17	3.8707536473863106e-17
ATRX+/DAXX- cells	rest	SUMOYLATION_OF_RNA_BINDING_PROTEINS	8.487373592115077	0.7623265102277976	2.1135944655924945e-17	4.275061965513245e-17
ATRX+/DAXX- cells	rest	RHO_GTPASE_CYCLE	8.479194001	1.3058499938757149	2.2675930194981797e-17	4.581358747538177e-17
ATRX+/DAXX- cells	rest	GAP_FILLING_DNA_REPAIR_SYNTHESIS_AND_LIGATION_IN_GG_NER	8.44201534	0.3918811817083898	3.119124096830629e-17	6.29463913778475e-17
ATRX+/DAXX- cells	rest	MAPK_TARGETS_NUCLEAR_EVENTS_MEDIATED_BY_MAP_KINASES	8.440183534435295	0.658499569	3.168397647026471e-17	6.386860268159454e-17
ATRX+/DAXX- cells	rest	RAS_SIGNALING_DOWNSTREAM_OF_NF1_LOSS_OF_FUNCTION_VARIANTS	8.413815811295084	0.6167761143618835	3.968837580323835e-17	7.973390234486355e-17
ATRX+/DAXX- cells	rest	ROBO_RECEPTORS_BIND_AKAP5	8.388072015760045	0.2863180842076219	4.941794731542156e-17	9.916904933184596e-17
ATRX+/DAXX- cells	rest	INTERLEUKIN_36	8.384382705	0.17964158184535667	5.099263888842261e-17	1.0221420095928482e-16
ATRX+/DAXX- cells	rest	FLT3_SIGNALING_THROUGH_SRC_FAMILY_KINASES	8.370230827	0.17322822273755256	5.750547636695319e-17	1.151398887795722e-16
ATRX+/DAXX- cells	rest	TRANSPORT_OF_NUCLEOSIDES_AND_FREE_PURINE_AND_PYRIMIDINE_BASES_ACROSS_THE_PLASMA_MEMBRANE	8.360457865161452	0.011872210957668994	6.247530882139439e-17	1.2481085185124204e-16
ATRX+/DAXX- cells	rest	SYNTHESIS_OF_PC	8.339996751866979	0.42431416310543646	7.42925752053608e-17	1.4825311655505517e-16
ATRX+/DAXX- cells	rest	PLATELET_ACTIVATION_SIGNALING_AND_AGGREGATION	8.330662109572703	0.8006192474655427	8.03914710484221e-17	1.6024460635321636e-16
ATRX+/DAXX- cells	rest	CREATION_OF_C4_AND_C2_ACTIVATORS	8.324447105304275	0.1912309378638306	8.472325122139357e-17	1.685030363935511e-16
ATRX+/DAXX- cells	rest	NEDDYLATION	8.290782141912299	0.9842638790455734	1.1250618513614568e-16	2.2351061919149744e-16
ATRX+/DAXX- cells	rest	PHOSPHOLIPASE_C_MEDIATED_CASCADE_FGFR2	8.278153675853432	0.49416474904397084	1.25099720558377e-16	2.4825344546362367e-16
ATRX+/DAXX- cells	rest	FGFR2B_LIGAND_BINDING_AND_ACTIVATION	8.271563172820336	0.5547486054141172	1.3221394240693464e-16	2.620800234614709e-16
ATRX+/DAXX- cells	rest	RAF_ACTIVATION	8.269874142255311	0.6715871733770681	1.3410050083687972e-16	2.655249384641543e-16
ATRX+/DAXX- cells	rest	TRANSCRIPTIONAL_REGULATION_BY_MECP2	8.262011512228609	0.6400907052001447	1.4323788553351807e-16	2.833032819079327e-16
ATRX+/DAXX- cells	rest	FGFR2C_LIGAND_BINDING_AND_ACTIVATION	8.252969559	0.2462911505866709	1.545064183704875e-16	3.052527247894808e-16
ATRX+/DAXX- cells	rest	MINERALOCORTICOID_BIOSYNTHESIS	8.240503857	0.04040789	1.7148693761197687e-16	3.3842615533148143e-16
ATRX+/DAXX- cells	rest	ERBB2_REGULATES_CELL_MOTILITY	8.231951623	0.3169575213020535	1.8418764368142962e-16	3.622897925275697e-16
ATRX+/DAXX- cells	rest	MATURATION_OF_SARS_COV_1_NUCLEOPROTEIN	8.211360583805279	0.41151629891458213	2.1869604000845457e-16	4.29693209521562e-16
ATRX+/DAXX- cells	rest	DERMATAN_SULFATE_BIOSYNTHESIS	8.180986589	0.2252716138301431	2.8152924214575215e-16	5.525398093102345e-16
ATRX+/DAXX- cells	rest	SIGNALING_BY_BRAF_AND_RAF1_FUSIONS	8.134728853022061	0.7278350920294754	4.1286135598022847e-16	8.085201554612807e-16
ATRX+/DAXX- cells	rest	HIGH_LAMINAR_FLOW_SHEAR_STRESS_ACTIVATES_SIGNALING_BY_PIEZO1_AND_PECAM1_CDH5_KDR_IN_ENDOTHELIAL_CELLS	8.134346215497608	0.6378853527867188	4.1416735442813093e-16	8.101893702175705e-16
ATRX+/DAXX- cells	rest	FREE_FATTY_ACID_RECEPTORS	8.113353978475164	0.007844336	4.924135861720366e-16	9.621998521917476e-16
ATRX+/DAXX- cells	rest	PURINE_RIBONUCLEOSIDE_MONOPHOSPHATE_BIOSYNTHESIS	8.106138120084942	0.22002183032158107	5.225404186764231e-16	1.0188397246245541e-15
ATRX+/DAXX- cells	rest	FORMATION_OF_THE_NON_CANONICAL_BAF_NCBAF_COMPLEX	8.098738081692279	0.6127839952567969	5.55321978168506e-16	1.0815758484285187e-15
ATRX+/DAXX- cells	rest	ENHANCED_BINDING_OF_GP1BA_VARIANT_TO_VWF_MULTIMER_COLLAGEN	8.096566470965818	0.4481961406710579	5.653209342793656e-16	1.0998509679988529e-15
ATRX+/DAXX- cells	rest	RSK_ACTIVATION	8.078942300809725	0.22876215809081965	6.533092717983022e-16	1.2696521865416405e-15
ATRX+/DAXX- cells	rest	RRNA_MODIFICATION_IN_THE_NUCLEUS_AND_CYTOSOL	8.061242459799914	0.5104492809202574	7.552286516877855e-16	1.4613633498530712e-15
ATRX+/DAXX- cells	rest	ORGANIC_ANION_TRANSPORT	8.017917326667487	0.006501933	1.075531535510776e-15	2.076647916132158e-15
ATRX+/DAXX- cells	rest	MISCELLANEOUS_SUBSTRATES	8.013672620099594	0.21852183801946026	1.1133281937841855e-15	2.1473047020502755e-15
ATRX+/DAXX- cells	rest	SIGNALING_BY_INSULIN_RECEPTOR	7.945458914854316	0.5547591636862587	1.934731729984164e-15	3.7035700640425685e-15
ATRX+/DAXX- cells	rest	CHEMOKINE_RECEPTORS_BIND_CHEMOKINES	7.942878967	0.26610520167683716	1.975416806189026e-15	3.777403014832548e-15
ATRX+/DAXX- cells	rest	LEUKOTRIENE_RECEPTORS	7.926826751816644	0.14098107714278843	2.248165845988953e-15	4.294357434156439e-15
ATRX+/DAXX- cells	rest	CHL1_INTERACTIONS	7.906285684412582	0.24810749661304546	2.6518222408101804e-15	5.054593940327623e-15
ATRX+/DAXX- cells	rest	SEROTONIN_AND_MELATONIN_BIOSYNTHESIS	7.905571808434128	-0.000577737	2.6670647113359095e-15	5.078227691306966e-15
ATRX+/DAXX- cells	rest	ABACAVIR_ADME	7.891294289	0.20196746538307025	2.990684811481912e-15	5.6883525807313046e-15
ATRX+/DAXX- cells	rest	HIGHLY_SODIUM_PERMEABLE_POSTSYNAPTIC_ACETYLCHOLINE_NICOTINIC_RECEPTORS	7.871288628	0.061824403348491694	3.5100678778183088e-15	6.6691289678547864e-15
ATRX+/DAXX- cells	rest	PINK1_PRKN_MEDIATED_MITOPHAGY	7.857672158031762	0.4826743814116284	3.913379400822116e-15	7.42751924534357e-15
ATRX+/DAXX- cells	rest	METAL_SEQUESTRATION_BY_ANTIMICROBIAL_PROTEINS	7.779305708620898	-0.017315095	7.292364730995639e-15	1.381141400801507e-14
ATRX+/DAXX- cells	rest	PEROXISOMAL_LIPID_METABOLISM	7.740549381750582	0.3119730945644519	9.898814616252191e-15	1.8728053924392387e-14
ATRX+/DAXX- cells	rest	FORMATION_OF_AXIAL_MESODERM	7.701897280773121	0.3653531409655461	1.3406063674925873e-14	2.528324152420022e-14
ATRX+/DAXX- cells	rest	RECYCLING_OF_EIF2_GDP	7.699875584002136	0.28514997838254136	1.361987761409234e-14	2.5659389682245695e-14
ATRX+/DAXX- cells	rest	BETA_DEFENSINS	7.688840489	0.088247996	1.4847443065511744e-14	2.7942606232880902e-14
ATRX+/DAXX- cells	rest	DEVELOPMENTAL_CELL_LINEAGES_OF_THE_EXOCRINE_PANCREAS	7.686764537781833	0.4621739781786462	1.5090248698923395e-14	2.8339836147504926e-14
ATRX+/DAXX- cells	rest	DEFECTIVE_CSF2RB_CAUSES_SMDP5	7.677783977972871	0.005610424	1.618641405742809e-14	3.0366528893452276e-14
ATRX+/DAXX- cells	rest	RHOJ_GTPASE_CYCLE	7.664213195622444	0.6835990134829525	1.7993079877746703e-14	3.3720504366899906e-14
ATRX+/DAXX- cells	rest	CHOLINE_CATABOLISM	7.653336581214705	0.17017386983687657	1.9583045776794184e-14	3.666176075194383e-14
ATRX+/DAXX- cells	rest	REACTIONS_SPECIFIC_TO_THE_COMPLEX_N_GLYCAN_SYNTHESIS	7.641202117332929	0.48521745323177234	2.1520292598586586e-14	4.024632731002685e-14
ATRX+/DAXX- cells	rest	PURINE_CATABOLISM	7.613112525332686	0.5364949234817743	2.6757263905145855e-14	4.9987942818609306e-14
ATRX+/DAXX- cells	rest	MET_RECEPTOR_RECYCLING	7.566997564876457	0.2784328883431965	3.819490570726689e-14	7.12067866317105e-14
ATRX+/DAXX- cells	rest	PEPTIDE_LIGAND_BINDING_RECEPTORS	7.554554706571989	0.2496753722857959	4.202952822588063e-14	7.827397018917914e-14
ATRX+/DAXX- cells	rest	FGFR3_LIGAND_BINDING_AND_ACTIVATION	7.524876026643705	0.3081269624069468	5.2770370614160806e-14	9.797077122337963e-14
ATRX+/DAXX- cells	rest	SEALING_OF_THE_NUCLEAR_ENVELOPE_NE_BY_ESCRT_III	7.512925743	0.34372279131074635	5.782032880275916e-14	1.072347946435388e-13
ATRX+/DAXX- cells	rest	NRCAM_INTERACTIONS	7.507314677573715	0.2148901715894016	6.035253320795226e-14	1.1181496297655887e-13
ATRX+/DAXX- cells	rest	REGULATION_OF_LIPID_METABOLISM_BY_PPARALPHA	7.484165107	0.6804987155514193	7.200338905366212e-14	1.3326223093247723e-13
ATRX+/DAXX- cells	rest	NGF_INDEPENDANT_TRKA_ACTIVATION	7.457813089475696	0.078515833	8.797034076934867e-14	1.6247676175186838e-13
ATRX+/DAXX- cells	rest	CELLULAR_RESPONSE_TO_CHEMICAL_STRESS	7.457670314280005	0.7959366029036032	8.806568992711059e-14	1.624848369936152e-13
ATRX+/DAXX- cells	rest	NEGATIVE_EPIGENETIC_REGULATION_OF_RRNA_EXPRESSION	7.442337686014751	0.453122756	9.891896513635704e-14	1.8232122985916787e-13
ATRX+/DAXX- cells	rest	TRANSCRIPTION_OF_E2F_TARGETS_UNDER_NEGATIVE_CONTROL_BY_DREAM_COMPLEX	7.430336003064967	0.44225371032376976	1.0832216158066892e-13	1.992413806210862e-13
ATRX+/DAXX- cells	rest	AMPK_INHIBITS_CHREBP_TRANSCRIPTIONAL_ACTIVATION_ACTIVITY	7.386506873491752	0.27691454237686003	1.5073636059857533e-13	2.7697030867186786e-13
ATRX+/DAXX- cells	rest	CD28_DEPENDENT_VAV1	7.345173454339213	0.2758093671494788	2.0549243363116855e-13	3.7719371681939055e-13
ATRX+/DAXX- cells	rest	G1_S_SPECIFIC_TRANSCRIPTION	7.339302538	0.23176289661566396	2.1470977855304658e-13	3.937080744309458e-13
ATRX+/DAXX- cells	rest	TRANSCRIPTIONAL_REGULATION_BY_VENTX	7.3372208759392255	0.637600924	2.1807456213741283e-13	3.994678645922249e-13
ATRX+/DAXX- cells	rest	SENSORY_PERCEPTION_OF_SALTY_TASTE	7.336546977015565	0.003912759	2.1917490601115619e-13	4.0107211284418537e-13
ATRX+/DAXX- cells	rest	DEATH_RECEPTOR_SIGNALING	7.331471318808751	0.6268433671658745	2.2763954653102385e-13	4.161353429932534e-13
ATRX+/DAXX- cells	rest	VASOPRESSIN_LIKE_RECEPTORS	7.326825413940965	-0.003164114	2.3566851004713094e-13	4.3037214615968904e-13
ATRX+/DAXX- cells	rest	PI_METABOLISM	7.313654402138473	0.5308948357497703	2.5997326512224914e-13	4.74271962725574e-13
ATRX+/DAXX- cells	rest	SYNTHESIS_OF_DNA	7.306190114907749	0.43554609955826484	2.7482326294985544e-13	5.008513751310631e-13
ATRX+/DAXX- cells	rest	SELECTIVE_AUTOPHAGY	7.304423985737051	0.5431069128529517	2.784570350768914e-13	5.06956436949366e-13
ATRX+/DAXX- cells	rest	FERTILIZATION	7.252940677922842	0.085035674	4.0781873218303196e-13	7.409605856346847e-13
ATRX+/DAXX- cells	rest	ALPHA_DEFENSINS	7.199344297212406	-0.017333827	6.050280122126341e-13	1.0981504368005735e-12
ATRX+/DAXX- cells	rest	OREXIN_AND_NEUROPEPTIDES_FF_AND_QRFP_BIND_TO_THEIR_RESPECTIVE_RECEPTORS	7.168150772457841	-0.001063168	7.601755885409882e-13	1.3769509139292138e-12
ATRX+/DAXX- cells	rest	DEFENSINS	7.134577185191108	0.073489245	9.708512455356658e-13	1.7532258084193114e-12
ATRX+/DAXX- cells	rest	OPSINS	7.126520380898266	-0.002168446	1.0293800248440676e-12	1.857043155930813e-12
ATRX+/DAXX- cells	rest	TP53_REGULATES_TRANSCRIPTION_OF_GENES_INVOLVED_IN_G1_CELL_CYCLE_ARREST	7.071006529	0.032218219	1.5381390121099488e-12	2.772064859362632e-12
ATRX+/DAXX- cells	rest	DEFECTIVE_B4GALT1_CAUSES_B4GALT1_CDG_CDG_2D	6.995748295909029	0.49302080556459416	2.63846855539792e-12	4.745241744831015e-12
ATRX+/DAXX- cells	rest	DIGESTION_OF_DIETARY_LIPID	6.982791446900072	-0.028921618	2.8937182625115463e-12	5.1941515747192176e-12
ATRX+/DAXX- cells	rest	RUNX3_REGULATES_BCL2L11_BIM_TRANSCRIPTION	6.947634482713126	0.18027331582316056	3.71461910269883e-12	6.660953531546297e-12
ATRX+/DAXX- cells	rest	SIGNAL_AMPLIFICATION	6.946780687042894	0.4817066251822535	3.7371597721626324e-12	6.694651307003472e-12
ATRX+/DAXX- cells	rest	COOPERATION_OF_PREFOLDIN_AND_TRIC_CCT_IN_ACTIN_AND_TUBULIN_FOLDING	6.929369252	0.2506602520927676	4.2272111001711985e-12	7.557356381287047e-12
ATRX+/DAXX- cells	rest	RELEASE_OF_APOPTOTIC_FACTORS_FROM_THE_MITOCHONDRIA	6.927601695005725	-0.097066692	4.280348378793644e-12	7.644702204525448e-12
ATRX+/DAXX- cells	rest	TRANSPORT_OF_BILE_SALTS_AND_ORGANIC_ACIDS_METAL_IONS_AND_AMINE_COMPOUNDS	6.917763056	0.29589120452277995	4.588308634795283e-12	8.18653268905532e-12
ATRX+/DAXX- cells	rest	PHOSPHOLIPASE_C_MEDIATED_CASCADE_FGFR1	6.915989788340178	0.3677402410875609	4.646078675398931e-12	8.281333846569351e-12
ATRX+/DAXX- cells	rest	ATF4_ACTIVATES_GENES_IN_RESPONSE_TO_ENDOPLASMIC_RETICULUM_STRESS	6.907761653812507	0.3493312854001587	4.923602847261675e-12	8.767252926430062e-12
ATRX+/DAXX- cells	rest	SENSORY_PERCEPTION_OF_TASTE	6.884553545752938	0.1502947226878011	5.7969046878582645e-12	1.0312023677803645e-11
ATRX+/DAXX- cells	rest	DEFECTS_OF_PLATELET_ADHESION_TO_EXPOSED_COLLAGEN	6.863321446401733	0.3660012590039704	6.727760277155828e-12	1.1920416522817767e-11
ATRX+/DAXX- cells	rest	RET_SIGNALING	6.842354908914514	0.3646979110517705	7.790179235487486e-12	1.3775505063941237e-11
ATRX+/DAXX- cells	rest	CLATHRIN_MEDIATED_ENDOCYTOSIS	6.824740733022117	0.6779974222660047	8.808424963475635e-12	1.5560679510155772e-11
ATRX+/DAXX- cells	rest	INTESTINAL_ABSORPTION	6.802689104047646	-0.024621037	1.0268409263867247e-11	1.8104026599473744e-11
ATRX+/DAXX- cells	rest	PRE_NOTCH_PROCESSING_IN_GOLGI	6.792239387475023	0.34312807	1.1040614374404767e-11	1.9427130317918143e-11
ATRX+/DAXX- cells	rest	CATION_COUPLED_CHLORIDE_COTRANSPORTERS	6.745327741426839	0.25505052022631336	1.5268198201635953e-11	2.6839568885946665e-11
ATRX+/DAXX- cells	rest	FORMATION_OF_THE_CANONICAL_BAF_CBAF_COMPLEX	6.682803627729846	0.5152502704429088	2.3441360394228075e-11	4.104536241577582e-11
ATRX+/DAXX- cells	rest	REGULATION_OF_TP53_ACTIVITY_THROUGH_PHOSPHORYLATION	6.670929014704227	0.45101656844348315	2.5418915611658185e-11	4.446443024722969e-11
ATRX+/DAXX- cells	rest	FATTY_ACYL_COA_BIOSYNTHESIS	6.658750290511787	0.476566498	2.7616567615901436e-11	4.826143812328764e-11
ATRX+/DAXX- cells	rest	NUCLEOTIDE_BIOSYNTHESIS	6.650175212258587	0.11526017371683947	2.9274431492942245e-11	5.1008911850141316e-11
ATRX+/DAXX- cells	rest	DEFECTIVE_F9_ACTIVATION	6.635590726018753	-0.038594608	3.232054948840769e-11	5.6206914689674917e-11
ATRX+/DAXX- cells	rest	HEME_BIOSYNTHESIS	6.633941672508523	0.24929016132471932	3.268390250946774e-11	5.678351155827761e-11
ATRX+/DAXX- cells	rest	FATTY_ACIDS_BOUND_TO_GPR40_FFAR1_REGULATE_INSULIN_SECRETION	6.604437178318983	0.048095146	3.990303737401771e-11	6.919109199028702e-11
ATRX+/DAXX- cells	rest	GASTRIN_CREB_SIGNALLING_VIA_PKC_AND_MAPK	6.604117361880634	0.37949718258410786	3.9989264320824525e-11	6.927335216003162e-11
ATRX+/DAXX- cells	rest	TRANSPORT_OF_FATTY_ACIDS	6.5889275088110715	0.533963552	4.430150087991114e-11	7.666907032124156e-11
ATRX+/DAXX- cells	rest	REGULATED_PROTEOLYSIS_OF_P75NTR	6.5576868682419285	0.1750785362126214	5.464880875523655e-11	9.448477486626571e-11
ATRX+/DAXX- cells	rest	FRS_MEDIATED_FGFR2_SIGNALING	6.534977045615322	0.3518581200422807	6.361929794055006e-11	1.0967573949982857e-10
ATRX+/DAXX- cells	rest	DEFECTIVE_CHST6_CAUSES_MCDC1	6.509771512568037	0.4497424085533974	7.52651991665942e-11	1.295025488550455e-10
ATRX+/DAXX- cells	rest	COPI_INDEPENDENT_GOLGI_TO_ER_RETROGRADE_TRAFFIC	6.506539082137593	0.5272839342470573	7.690190259011981e-11	1.3219133592488353e-10
ATRX+/DAXX- cells	rest	HS_GAG_BIOSYNTHESIS	6.489520278811228	0.31245895655146383	8.611011632743723e-11	1.4787756515461815e-10
ATRX+/DAXX- cells	rest	FORMATION_OF_TUBULIN_FOLDING_INTERMEDIATES_BY_CCT_TRIC	6.486523427453674	0.15875069506172576	8.783962656540758e-11	1.5070275989031502e-10
ATRX+/DAXX- cells	rest	STAT3_NUCLEAR_EVENTS_DOWNSTREAM_OF_ALK_SIGNALING	6.4839320576518835	0.3689969735804277	8.936247591609586e-11	1.531683128465904e-10
ATRX+/DAXX- cells	rest	FORMATION_OF_THE_ACTIVE_COFACTOR_UDP_GLUCURONATE	6.471490627099372	0.002206579	9.704077927500421e-11	1.6585151367000719e-10
ATRX+/DAXX- cells	rest	PROTEIN_METHYLATION	6.470432662899301	0.37315756059805516	9.772269484973892e-11	1.6685729732469762e-10
ATRX+/DAXX- cells	rest	SIGNALING_BY_FGFR2_IIIA_TM	6.467859854	0.29372563688405684	9.94006189975359e-11	1.6956017720114528e-10
ATRX+/DAXX- cells	rest	CASPASE_MEDIATED_CLEAVAGE_OF_CYTOSKELETAL_PROTEINS	6.429254868710067	0.349659274	1.282309671731646e-10	2.1853101848403815e-10
ATRX+/DAXX- cells	rest	INTERLEUKIN_18_SIGNALING	6.419471912	-0.039281785	1.3674788329866702e-10	2.3282337423395547e-10
ATRX+/DAXX- cells	rest	GLUCOCORTICOID_BIOSYNTHESIS	6.418600983607606	0.047084508127109174	1.3753236355229825e-10	2.339360012422902e-10
ATRX+/DAXX- cells	rest	SOS_MEDIATED_SIGNALLING	6.3776302134521226	0.3570162967440434	1.7984912083435277e-10	3.0533320324159127e-10
ATRX+/DAXX- cells	rest	FORMATION_OF_RNA_POL_II_ELONGATION_COMPLEX	6.374480593	0.5396604817425945	1.8358406060747704e-10	3.113780933000513e-10
ATRX+/DAXX- cells	rest	RETINOID_CYCLE_DISEASE_EVENTS	6.349162267183299	0.20807113894618928	2.1649058722289344e-10	3.668426838520756e-10
ATRX+/DAXX- cells	rest	RHO_GTPASES_ACTIVATE_WASPS_AND_WAVES	6.328562661949005	0.603229289	2.4745536554289567e-10	4.185182602837232e-10
ATRX+/DAXX- cells	rest	DEVELOPMENTAL_LINEAGE_OF_PANCREATIC_ACINAR_CELLS	6.317761718394983	0.10331067686654022	2.6537877085894406e-10	4.4840727034444095e-10
ATRX+/DAXX- cells	rest	TRANSPORT_OF_ORGANIC_ANIONS	6.315938479146008	0.16968172588912975	2.6852686430287136e-10	4.532977123297998e-10
ATRX+/DAXX- cells	rest	TRANSLESION_SYNTHESIS_BY_Y_FAMILY_DNA_POLYMERASES_BYPASSES_LESIONS_ON_DNA_TEMPLATE	6.298935381	0.24655087401683357	2.9969688872926277e-10	5.054378123422695e-10
ATRX+/DAXX- cells	rest	VESICLE_MEDIATED_TRANSPORT	6.295351723679326	1.1879851656865497	3.0670361519224304e-10	5.167666572956095e-10
ATRX+/DAXX- cells	rest	FORMATION_OF_INCISION_COMPLEX_IN_GG_NER	6.294306609246869	0.47019913429329974	3.087769648858234e-10	5.197697071499346e-10
ATRX+/DAXX- cells	rest	SMALL_INTERFERING_RNA_SIRNA_BIOGENESIS	6.288144431800846	0.3603904497066375	3.2128293882025233e-10	5.392963615911379e-10
ATRX+/DAXX- cells	rest	NR1H2_NR1H3_REGULATE_GENE_EXPRESSION_TO_CONTROL_BILE_ACID_HOMEOSTASIS	6.287744661252911	0.1679214737592174	3.2211112847781537e-10	5.401788501984772e-10
ATRX+/DAXX- cells	rest	SHC_MEDIATED_CASCADE_FGFR1	6.277429153364238	0.32474307203776626	3.442170232930093e-10	5.76708821389601e-10
ATRX+/DAXX- cells	rest	DEFECTIVE_EXT2_CAUSES_EXOSTOSES_2	6.270140479624214	0.2469560125735555	3.607225129740399e-10	6.037960713885991e-10
ATRX+/DAXX- cells	rest	REGULATION_OF_GENE_EXPRESSION_IN_ENDOCRINE_COMMITTED_NEUROG3_PROGENITOR_CELLS	6.269246706899188	-0.039051132	3.627989285451104e-10	6.067030771362988e-10
ATRX+/DAXX- cells	rest	FRUCTOSE_CATABOLISM	6.257260729	0.11128295461739264	3.9179809764447897e-10	6.545850349794569e-10
ATRX+/DAXX- cells	rest	P75_NTR_RECEPTOR_MEDIATED_SIGNALLING	6.237771915009112	0.4673605375362764	4.438471632697061e-10	7.408514332707431e-10
ATRX+/DAXX- cells	rest	RHOBTB3_ATPASE_CYCLE	6.199439630469999	0.071571254	5.666454673362809e-10	9.431768915774442e-10
ATRX+/DAXX- cells	rest	EPITHELIAL_MESENCHYMAL_TRANSITION_EMT_DURING_GASTRULATION	6.197326557573772	0.1395871457406221	5.743026812052864e-10	9.55032205430765e-10
ATRX+/DAXX- cells	rest	DEVELOPMENTAL_LINEAGE_OF_PANCREATIC_DUCTAL_CELLS	6.194432504357116	0.5105820292466678	5.849540026931407e-10	9.718398593580924e-10
ATRX+/DAXX- cells	rest	REGULATION_OF_MITF_M_DEPENDENT_GENES_INVOLVED_IN_CELL_CYCLE_AND_PROLIFERATION	6.185721789668009	0.4521131814793656	6.181895085559381e-10	1.0261026601123655e-09
ATRX+/DAXX- cells	rest	ACTIVATION_OF_C3_AND_C5	6.180062180910819	0.6138108775931154	6.407635871781595e-10	1.0625847415972079e-09
ATRX+/DAXX- cells	rest	M_PHASE	6.172659287014242	0.48695568711048554	6.715081862793583e-10	1.1115047457784374e-09
ATRX+/DAXX- cells	rest	L1CAM_INTERACTIONS	6.165286376	0.5204697405644986	7.035569349397956e-10	1.162398414248358e-09
ATRX+/DAXX- cells	rest	SODIUM_COUPLED_SULPHATE_DI_AND_TRI_CARBOXYLATE_TRANSPORTERS	6.140799002	-0.036085312	8.210742497636189e-10	1.3528031458282503e-09
ATRX+/DAXX- cells	rest	HIGHLY_CALCIUM_PERMEABLE_NICOTINIC_ACETYLCHOLINE_RECEPTORS	6.127492353857401	0.026932906237322467	8.927488817675843e-10	1.4695387122920787e-09
ATRX+/DAXX- cells	rest	G2_M_CHECKPOINTS	6.125179395687208	0.3577047159634932	9.058148930603438e-10	1.4896734797474898e-09
ATRX+/DAXX- cells	rest	HIV_ELONGATION_ARREST_AND_RECOVERY	6.119656851	0.349078072	9.377708220503482e-10	1.5408083607929363e-09
ATRX+/DAXX- cells	rest	P38MAPK_EVENTS	6.061071905070001	0.19353465022031865	1.3521736188659233e-09	2.2176144015560507e-09
ATRX+/DAXX- cells	rest	CONDENSATION_OF_PROMETAPHASE_CHROMOSOMES	6.054157302342688	-0.186745922	1.4115462735542362e-09	2.3128638940989595e-09
ATRX+/DAXX- cells	rest	PARASITE_INFECTION	6.033864663779129	0.5467829878791601	1.6008414973900736e-09	2.6206259526477284e-09
ATRX+/DAXX- cells	rest	DEFECTS_OF_CONTACT_ACTIVATION_SYSTEM_CAS_AND_KALLIKREIN_KININ_SYSTEM_KKS	6.021613124236886	0.41601038312284994	1.7268726317437304e-09	2.8217699179270837e-09
ATRX+/DAXX- cells	rest	FREE_FATTY_ACIDS_REGULATE_INSULIN_SECRETION	6.015343865394096	0.10214963345391279	1.795052450572939e-09	2.9251493400759756e-09
ATRX+/DAXX- cells	rest	SIRT1_NEGATIVELY_REGULATES_RRNA_EXPRESSION	6.011384709217585	0.069996609	1.8394530663497675e-09	2.9947704434828484e-09
ATRX+/DAXX- cells	rest	CREB1_PHOSPHORYLATION_THROUGH_NMDA_RECEPTOR_MEDIATED_ACTIVATION_OF_RAS_SIGNALING	5.951273496327769	0.3117605443964475	2.6606404594639435e-09	4.327781293809293e-09
ATRX+/DAXX- cells	rest	RUNX1_REGULATES_TRANSCRIPTION_OF_GENES_INVOLVED_IN_WNT_SIGNALING	5.948610738928132	0.040884297	2.7042790231772957e-09	4.394760996719427e-09
ATRX+/DAXX- cells	rest	NEGATIVE_REGULATION_OF_ACTIVITY_OF_TFAP2_AP_2_FAMILY_TRANSCRIPTION_FACTORS	5.882914160382886	0.8378622323115291	4.031050188697464e-09	6.527158329114841e-09
ATRX+/DAXX- cells	rest	DEFECTIVE_C1GALT1C1_CAUSES_TNPS	5.88131365	0.13104333309693442	4.070230265221977e-09	6.584629758773959e-09
ATRX+/DAXX- cells	rest	GPCR_LIGAND_BINDING	5.866739158463055	0.20535405918871244	4.444490276559852e-09	7.177088276614734e-09
ATRX+/DAXX- cells	rest	GRB7_EVENTS_IN_ERBB2_SIGNALING	5.8263923159127415	0.20480676277666907	5.663838378247094e-09	9.113166976170548e-09
ATRX+/DAXX- cells	rest	VITAMIN_D_CALCIFEROL_METABOLISM	5.793084290509993	-0.053765108	6.910540173950976e-09	1.1099122977227018e-08
ATRX+/DAXX- cells	rest	NFE2L2_REGULATING_ANTI_OXIDANT_DETOXIFICATION_ENZYMES	5.784750502337511	0.34294464614530484	7.262003148234711e-09	1.1653133533465582e-08
ATRX+/DAXX- cells	rest	SARS_COV_2_ACTIVATES_MODULATES_INNATE_AND_ADAPTIVE_IMMUNE_RESPONSES	5.742097840376789	0.4800530852305604	9.351076310352665e-09	1.4991941014622856e-08
ATRX+/DAXX- cells	rest	ERK_MAPK_TARGETS	5.721314055140053	0.32683721722471454	1.0570330091344257e-08	1.691631679492907e-08
ATRX+/DAXX- cells	rest	FANCONI_ANEMIA	5.714643598	0.12183955460502997	1.099341830887184e-08	1.7577658996996515e-08
ATRX+/DAXX- cells	rest	HIV_INFECTION	5.701128497973262	0.6725217244862507	1.190168752656198e-08	1.8962010635539426e-08
ATRX+/DAXX- cells	rest	RHO_GTPASES_ACTIVATE_KTN1	5.700881496884717	0.2752280515546183	1.19189473773166e-08	1.8972584684391666e-08
ATRX+/DAXX- cells	rest	MET_PROMOTES_CELL_MOTILITY	5.691781005911374	0.7031997720963132	1.2572103708316815e-08	1.99944587916775e-08
ATRX+/DAXX- cells	rest	REGULATION_OF_RUNX1_EXPRESSION_AND_ACTIVITY	5.677410682465077	0.30356544729978757	1.3674888803617012e-08	2.1709645691786654e-08
ATRX+/DAXX- cells	rest	MITOTIC_G2_G2_M_PHASES	5.676284186171076	0.4809744484382701	1.3765202572686413e-08	2.1833616158808112e-08
ATRX+/DAXX- cells	rest	SUMOYLATION_OF_DNA_REPLICATION_PROTEINS	5.631552717361092	0.3703473941612774	1.7859436681532872e-08	2.830253230986487e-08
ATRX+/DAXX- cells	rest	TYROSINE_CATABOLISM	5.626192936514853	-0.056841545	1.8423028153441873e-08	2.9169794576282965e-08
ATRX+/DAXX- cells	rest	EGFR_TRANSACTIVATION_BY_GASTRIN	5.614212669844423	0.30757833043159066	1.9745924046432767e-08	3.123668764121251e-08
ATRX+/DAXX- cells	rest	THE_RETINOID_CYCLE_IN_CONES_DAYLIGHT_VISION	5.601518527195538	-0.018157945	2.1248207155550586e-08	3.355375595032126e-08
ATRX+/DAXX- cells	rest	RECEPTOR_MEDIATED_MITOPHAGY	5.565364992142669	0.17156728409760982	2.61604258661518e-08	4.127431148140205e-08
ATRX+/DAXX- cells	rest	REGULATION_OF_PLK1_ACTIVITY_AT_G2_M_TRANSITION	5.554367018818593	0.44124899347908786	2.7861952663830345e-08	4.3881346964374776e-08
ATRX+/DAXX- cells	rest	MATURATION_OF_SARS_COV_1_SPIKE_PROTEIN	5.546738540112824	-0.146724202	2.9104746383942555e-08	4.571774585903378e-08
ATRX+/DAXX- cells	rest	CO_STIMULATION_BY_CD28	5.508293463169115	0.39733598700452294	3.6232901922643015e-08	5.686464220899862e-08
ATRX+/DAXX- cells	rest	PRESYNAPTIC_NICOTINIC_ACETYLCHOLINE_RECEPTORS	5.491742962484617	0.006216174	3.979863335443967e-08	6.235119225528882e-08
ATRX+/DAXX- cells	rest	TYPE_I_HEMIDESMOSOME_ASSEMBLY	5.472626791533552	1.4664619749718633	4.4341329293527855e-08	6.940719905192002e-08
ATRX+/DAXX- cells	rest	ANTIGEN_PRESENTATION_FOLDING_ASSEMBLY_AND_PEPTIDE_LOADING_OF_CLASS_I_MHC	5.468006586200992	0.27289830283757427	4.551249752777961e-08	7.11780390408182e-08
ATRX+/DAXX- cells	rest	APOPTOSIS_INDUCED_DNA_FRAGMENTATION	5.442214247099416	-0.119350627	5.262233135660727e-08	8.222527016876692e-08
ATRX+/DAXX- cells	rest	CRMPS_IN_SEMA3A_SIGNALING	5.423078087620954	0.18161138695439777	5.858138535323806e-08	9.137672859465779e-08
ATRX+/DAXX- cells	rest	ATORVASTATIN_ADME	5.408427924791104	0.045111859	6.35803642987394e-08	9.891509637417123e-08
ATRX+/DAXX- cells	rest	DRUG_MEDIATED_INHIBITION_OF_CDK4_CDK6_ACTIVITY	5.407945344629668	-0.100531228	6.375187148809524e-08	9.909559832701315e-08
ATRX+/DAXX- cells	rest	SYNTHESIS_OF_PIPS_AT_THE_ER_MEMBRANE	5.385154140141517	0.051779317107795035	7.238259135828032e-08	1.1231564566975555e-07
ATRX+/DAXX- cells	rest	DISEASES_OF_HEMOSTASIS	5.379327484405368	0.6521688454430514	7.476459951108194e-08	1.1591108917256281e-07
ATRX+/DAXX- cells	rest	VXPX_CARGO_TARGETING_TO_CILIUM	5.374510249302755	0.30065211712252504	7.679111553786987e-08	1.1894963777158334e-07
ATRX+/DAXX- cells	rest	SEMA3A_PAK_DEPENDENT_AXON_REPULSION	5.335364146148203	0.3871836008157853	9.535299934128019e-08	1.4731873427640695e-07
ATRX+/DAXX- cells	rest	IRS_ACTIVATION	5.270692693508018	0.25166995212666465	1.3590985709071057e-07	2.0961572086701994e-07
ATRX+/DAXX- cells	rest	DNA_REPLICATION	5.249659051678822	0.10455576853976709	1.5238098148178274e-07	2.3481659441455043e-07
ATRX+/DAXX- cells	rest	NOTCH_HLH_TRANSCRIPTION	5.241593681	0.3678042167847475	1.591956183227905e-07	2.4468448737048524e-07
ATRX+/DAXX- cells	rest	DIGESTION	5.219197963678153	0.064087089	1.7969960773900833e-07	2.757246558607121e-07
ATRX+/DAXX- cells	rest	HIGHLY_CALCIUM_PERMEABLE_POSTSYNAPTIC_NICOTINIC_ACETYLCHOLINE_RECEPTORS	5.210150299527215	0.011140871164790768	1.8868771252859934e-07	2.8926717130993857e-07
ATRX+/DAXX- cells	rest	SIGNALING_BY_ACTIVATED_POINT_MUTANTS_OF_FGFR1	5.189316542971988	0.1137468457208457	2.1106733415999114e-07	3.232986782244804e-07
ATRX+/DAXX- cells	rest	SUMO_IS_PROTEOLYTICALLY_PROCESSED	5.183674067238281	0.12182927153759185	2.175569914068033e-07	3.329535446894179e-07
ATRX+/DAXX- cells	rest	FBXW7_MUTANTS_AND_NOTCH1_IN_CANCER	5.169315165807639	0.3898465868979599	2.3495337947254578e-07	3.589621349341033e-07
ATRX+/DAXX- cells	rest	ABERRANT_REGULATION_OF_MITOTIC_G1_S_TRANSITION_IN_CANCER_DUE_TO_RB1_DEFECTS	5.153215834741524	0.15898975575726154	2.5605696617268374e-07	3.905360730866039e-07
ATRX+/DAXX- cells	rest	ACTIVATION_OF_THE_PHOTOTRANSDUCTION_CASCADE	5.129355244037648	-0.002006385	2.9073623633469906e-07	4.4305027141106865e-07
ATRX+/DAXX- cells	rest	COLLAGEN_DEGRADATION	5.105231947	0.6095276309148551	3.303890142099427e-07	5.030475527527346e-07
ATRX+/DAXX- cells	rest	HORMONE_LIGAND_BINDING_RECEPTORS	5.082257990235066	-0.047705142	3.729743557427559e-07	5.674039176802062e-07
ATRX+/DAXX- cells	rest	DEFECTIVE_GALNT3_CAUSES_HFTC	5.080409051450867	0.023105850625036357	3.7662301367434005e-07	5.724669807849969e-07
ATRX+/DAXX- cells	rest	RAC1_GTPASE_CYCLE	5.075614660379564	0.5501195278245107	3.8624535338038215e-07	5.865937084501382e-07
ATRX+/DAXX- cells	rest	PRC2_METHYLATES_HISTONES_AND_DNA	5.054491070177084	0.15683374904980021	4.315399480860271e-07	6.542702438723637e-07
ATRX+/DAXX- cells	rest	BIOSYNTHESIS_OF_MARESINS	5.0428920132791495	0.015296718	4.585480565039516e-07	6.946283536183694e-07
ATRX+/DAXX- cells	rest	DEVELOPMENTAL_LINEAGE_OF_MULTIPOTENT_PANCREATIC_PROGENITOR_CELLS	5.0409359930981825	0.28922109046193806	4.6326040583315825e-07	7.011721057779835e-07
ATRX+/DAXX- cells	rest	SYNTHESIS_OF_BILE_ACIDS_AND_BILE_SALTS_VIA_27_HYDROXYCHOLESTEROL	5.038761526867809	0.029193362736853537	4.685538519508149e-07	7.085835559561012e-07
ATRX+/DAXX- cells	rest	DOPAMINE_RECEPTORS	5.015613384390431	-0.120239905	5.286453721382645e-07	7.987822628079022e-07
ATRX+/DAXX- cells	rest	AKT_PHOSPHORYLATES_TARGETS_IN_THE_CYTOSOL	5.004532601452854	0.2548884867100308	5.599773472438046e-07	8.45409587639421e-07
ATRX+/DAXX- cells	rest	COPI_MEDIATED_ANTEROGRADE_TRANSPORT	4.979028668246575	0.40370747824802866	6.39041774503267e-07	9.639599740395565e-07
ATRX+/DAXX- cells	rest	DEFECTIVE_FACTOR_IX_CAUSES_HEMOPHILIA_B	4.967805110113307	0.085762929	6.771496503279034e-07	1.0205816670764857e-06
ATRX+/DAXX- cells	rest	SIGNALING_BY_MAPK_MUTANTS	4.961584394837051	0.064531922	6.992047805662017e-07	1.052934011881312e-06
ATRX+/DAXX- cells	rest	FRS_MEDIATED_FGFR1_SIGNALING	4.9522897295975685	0.23639447852908016	7.334529164644135e-07	1.1035778507206762e-06
ATRX+/DAXX- cells	rest	CELLULAR_RESPONSES_TO_MECHANICAL_STIMULI	4.925726404439263	0.4840595386248583	8.404753039735579e-07	1.263542839138699e-06
ATRX+/DAXX- cells	rest	METABOLISM_OF_FOLATE_AND_PTERINES	4.924645596207881	0.11273957305053303	8.451338383728255e-07	1.2694777420806276e-06
ATRX+/DAXX- cells	rest	TACHYKININ_RECEPTORS_BIND_TACHYKININS	4.90819361	-0.101835319	9.191908954687728e-07	1.3784004528188316e-06
ATRX+/DAXX- cells	rest	P130CAS_LINKAGE_TO_MAPK_SIGNALING_FOR_INTEGRINS	4.884687102189847	0.3161740008104576	1.0359323082281326e-06	1.5508592644555278e-06
ATRX+/DAXX- cells	rest	TRANSLOCATION_OF_SLC2A4_GLUT4_TO_THE_PLASMA_MEMBRANE	4.882496930687948	0.4133276924240865	1.0475087034800428e-06	1.5668765028604327e-06
ATRX+/DAXX- cells	rest	DUAL_INCISION_IN_GG_NER	4.875329615864261	0.21939929916631798	1.086269205290098e-06	1.6234952306678788e-06
ATRX+/DAXX- cells	rest	THYROXINE_BIOSYNTHESIS	4.871628882791951	-0.058961506	1.1068192500433982e-06	1.65282540182066e-06
ATRX+/DAXX- cells	rest	WNT5A_DEPENDENT_INTERNALIZATION_OF_FZD4	4.869073206789082	0.2803486237155446	1.1212286750643592e-06	1.671547924595113e-06
ATRX+/DAXX- cells	rest	METABOLISM_OF_AMINE_DERIVED_HORMONES	4.865602341781835	-0.035205061	1.1410874492741027e-06	1.699734932780273e-06
ATRX+/DAXX- cells	rest	GLOBAL_GENOME_NUCLEOTIDE_EXCISION_REPAIR_GG_NER	4.851627505627602	0.3111065346369488	1.224524457678253e-06	1.8225005678444664e-06
ATRX+/DAXX- cells	rest	O_LINKED_GLYCOSYLATION	4.8296158537079235	0.24325757124952455	1.3679670392068103e-06	2.032603271234079e-06
ATRX+/DAXX- cells	rest	RUNX3_REGULATES_IMMUNE_RESPONSE_AND_CELL_MIGRATION	4.822391429	0.1768457098071392	1.4184724128190357e-06	2.1041459545637855e-06
ATRX+/DAXX- cells	rest	ZINC_EFFLUX_AND_COMPARTMENTALIZATION_BY_THE_SLC30_FAMILY	4.808199574354277	0.1130606161682294	1.5229568545257142e-06	2.257262192682926e-06
ATRX+/DAXX- cells	rest	ADP_SIGNALLING_THROUGH_P2Y_PURINOCEPTOR_12	4.783079706424407	0.26777197816361153	1.7262963144764627e-06	2.5565217393490565e-06
ATRX+/DAXX- cells	rest	PHOSPHOLIPASE_C_MEDIATED_CASCADE_FGFR4	4.754339059531813	0.15594712240054903	1.9909666731210493e-06	2.941454315929234e-06
ATRX+/DAXX- cells	rest	DIGESTION_AND_ABSORPTION	4.754319071004416	0.047684231	1.9911636438737086e-06	2.941454315929234e-06
ATRX+/DAXX- cells	rest	TERMINATION_OF_TRANSLESION_DNA_SYNTHESIS	4.752096061207507	0.088026087	2.0131868035071954e-06	2.9715302736064886e-06
ATRX+/DAXX- cells	rest	EXTRA_NUCLEAR_ESTROGEN_SIGNALING	4.750354203820078	0.41229587764122433	2.0306065394098176e-06	2.9947673653063043e-06
ATRX+/DAXX- cells	rest	SARS_COV_2_TARGETS_HOST_INTRACELLULAR_SIGNALLING_AND_REGULATORYS	4.739440467861459	0.3030758593076347	2.1430918663827714e-06	3.158054515973292e-06
ATRX+/DAXX- cells	rest	ACETYLCHOLINE_BINDING_AND_DOWNSTREAM_EVENTS	4.736594958211338	-0.005964211	2.173389290838035e-06	3.2000604067903794e-06
ATRX+/DAXX- cells	rest	ASSEMBLY_OF_ACTIVE_LPL_AND_LIPC_LIPASE_COMPLEXES	4.720639830092871	0.32817356852010193	2.3510392004393923e-06	3.458777604600292e-06
ATRX+/DAXX- cells	rest	HDL_ASSEMBLY	4.7039179991735445	0.17510271409205402	2.552157858723536e-06	3.7484818550001937e-06
ATRX+/DAXX- cells	rest	BIOLOGICAL_OXIDATIONS	4.696523671788708	0.24660370661565606	2.646265800623225e-06	3.8835092193205256e-06
ATRX+/DAXX- cells	rest	ELASTIC_FIBRE_FORMATION	4.6933640567080674	0.720763795	2.6874860334682556e-06	3.940763592589741e-06
ATRX+/DAXX- cells	rest	PROTEIN_FOLDING	4.6893549292130645	0.3021617957266828	2.7406765417364454e-06	4.015462102987114e-06
ATRX+/DAXX- cells	rest	ARMS_MEDIATED_ACTIVATION	4.652600310586336	0.15040613852948484	3.2777519868880635e-06	4.786643539314866e-06
ATRX+/DAXX- cells	rest	A_TETRASACCHARIDE_LINKER_SEQUENCE_IS_REQUIRED_FOR_GAG_SYNTHESIS	4.635163175936597	0.1910928547114831	3.5665602494034045e-06	5.199899269742433e-06
ATRX+/DAXX- cells	rest	PREDNISONE_ADME	4.578738418599523	0.018953109764929574	4.677887576773539e-06	6.809052332614132e-06
ATRX+/DAXX- cells	rest	RHO_GTPASES_ACTIVATE_IQGAPS	4.577483424629399	0.25094789550358454	4.7060306561909066e-06	6.844438723091986e-06
ATRX+/DAXX- cells	rest	RUNX1_REGULATES_ESTROGEN_RECEPTOR_MEDIATED_TRANSCRIPTION	4.571469733386895	0.039438404	4.843152511856643e-06	7.0381370107208824e-06
ATRX+/DAXX- cells	rest	VITAMIN_B5_PANTOTHENATE_METABOLISM	4.566319832078322	0.29482802848890266	4.963612656857696e-06	7.2073269960551585e-06
ATRX+/DAXX- cells	rest	UPTAKE_AND_ACTIONS_OF_BACTERIAL_TOXINS	4.535563199422572	0.3663657995031313	5.744997116476917e-06	8.328380560087479e-06
ATRX+/DAXX- cells	rest	SYNTHESIS_OF_PIPS_AT_THE_LATE_ENDOSOME_MEMBRANE	4.517604935	0.023342645703634427	6.254303531150362e-06	9.059356128657377e-06
ATRX+/DAXX- cells	rest	PRE_NOTCH_PROCESSING_IN_THE_ENDOPLASMIC_RETICULUM	4.509540992255934	0.021445548756158513	6.496804060430099e-06	9.40299193835345e-06
ATRX+/DAXX- cells	rest	RECEPTOR_TYPE_TYROSINE_PROTEIN_PHOSPHATASES	4.498224630245467	0.078259665	6.852327634371156e-06	9.901502552578386e-06
ATRX+/DAXX- cells	rest	RNA_POLYMERASE_II_PRE_TRANSCRIPTION_EVENTS	4.497575003105073	0.4243951871659095	6.873291734396313e-06	9.923766400672446e-06
ATRX+/DAXX- cells	rest	MRNA_EDITING_C_TO_U_CONVERSION	4.469848060101885	-0.094685905	7.827518277676406e-06	1.1283250721493189e-05
ATRX+/DAXX- cells	rest	MISCELLANEOUS_TRANSPORT_AND_BINDING_EVENTS	4.456482874033252	0.073875641	8.33152534772353e-06	1.200008408954373e-05
ATRX+/DAXX- cells	rest	ANTIMICROBIAL_PEPTIDES	4.454177054622844	0.035424575	8.421558408204402e-06	1.2119986556851783e-05
ATRX+/DAXX- cells	rest	GRB2_EVENTS_IN_ERBB2_SIGNALING	4.432393843	0.15935304221526714	9.319258922158055e-06	1.3390343069166763e-05
ATRX+/DAXX- cells	rest	THE_FATTY_ACID_CYCLING_MODEL	4.431557180369522	-0.00849993	9.355499591138095e-06	1.3431609541617876e-05
ATRX+/DAXX- cells	rest	PLATELET_AGGREGATION_PLUG_FORMATION	4.409138619142125	0.32999801717134514	1.0378258298998263e-05	1.486412936809214e-05
ATRX+/DAXX- cells	rest	PARACETAMOL_ADME	4.408940161620114	0.14749487556843513	1.0387771922897692e-05	1.4865833857608395e-05
ATRX+/DAXX- cells	rest	TRANSCRIPTIONAL_REGULATION_OF_TESTIS_DIFFERENTIATION	4.383647535703457	0.2570031087708248	1.167085452129729e-05	1.6635391999231414e-05
ATRX+/DAXX- cells	rest	SUMOYLATION_OF_DNA_METHYLATION_PROTEINS	4.379842576738293	0.3560336892570447	1.187650757055464e-05	1.6914841182655382e-05
ATRX+/DAXX- cells	rest	RNA_POLYMERASE_I_TRANSCRIPTION	4.3544942684953165	0.21553290312484813	1.3337447000669965e-05	1.8965509827385792e-05
ATRX+/DAXX- cells	rest	NUCLEOTIDE_EXCISION_REPAIR	4.343510573	0.2425893425896667	1.402237258587763e-05	1.9923593825280387e-05
ATRX+/DAXX- cells	rest	CS_DS_DEGRADATION	4.323749057855221	-0.081567607	1.5339977831399476e-05	2.1778378701811975e-05
ATRX+/DAXX- cells	rest	ASSOCIATION_OF_TRIC_CCT_WITH_TARGET_PROTEINS_DURING_BIOSYNTHESIS	4.316941536524675	0.3070809297506152	1.582060394205713e-05	2.244289010366484e-05
ATRX+/DAXX- cells	rest	RNA_POLYMERASE_II_TRANSCRIBES_SNRNA_GENES	4.282863952817153	0.4409316006515763	1.84502992007402e-05	2.6090446850769595e-05
ATRX+/DAXX- cells	rest	VLDL_CLEARANCE	4.267045889	-0.051035176	1.980784268646481e-05	2.794448051883347e-05
ATRX+/DAXX- cells	rest	G0_AND_EARLY_G1	4.267040177878722	0.13123294599126856	1.9808349572700543e-05	2.794448051883347e-05
ATRX+/DAXX- cells	rest	DEFECTIVE_LFNG_CAUSES_SCDO3	4.221516306732654	0.11292556594231747	2.426643962309933e-05	3.40990253083048e-05
ATRX+/DAXX- cells	rest	SODIUM_PROTON_EXCHANGERS	4.212580007234355	0.2070743531499708	2.5247024344014693e-05	3.544904518742944e-05
ATRX+/DAXX- cells	rest	TRNA_PROCESSING_IN_THE_MITOCHONDRION	4.201009505375559	-0.118445281	2.657274329784291e-05	3.7281162238764684e-05
ATRX+/DAXX- cells	rest	BIOSYNTHESIS_OF_SPECIALIZED_PRORESOLVING_MEDIATORS_SPMS	4.189594628480065	0.17635975220222863	2.7945322816749055e-05	3.914536984369711e-05
ATRX+/DAXX- cells	rest	PDH_COMPLEX_SYNTHESIZES_ACETYL_COA_FROM_PYR	4.188799370640067	-0.060561705	2.8043418660773522e-05	3.92519950847504e-05
ATRX+/DAXX- cells	rest	P2Y_RECEPTORS	4.170217178920886	-0.040677622	3.0430949774197984e-05	4.2527133252517684e-05
ATRX+/DAXX- cells	rest	ACTIVATED_NTRK2_SIGNALS_THROUGH_RAS	4.1093121359430285	0.13239654595846975	3.968393939221166e-05	5.524202319134063e-05
ATRX+/DAXX- cells	rest	SHC1_EVENTS_IN_EGFR_SIGNALING	4.099817585429578	0.10579896521696273	4.134759125941976e-05	5.746832528352039e-05
ATRX+/DAXX- cells	rest	TRANSCRIPTION_OF_E2F_TARGETS_UNDER_NEGATIVE_CONTROL_BY_P107_RBL1_AND_P130_RBL2_IN_COMPLEX_WITH_HDAC1	4.0946020075309875	0.13261034850358155	4.228941951364977e-05	5.8731651050838644e-05
ATRX+/DAXX- cells	rest	FACTORS_INVOLVED_IN_MEGAKARYOCYTE_DEVELOPMENT_AND_PLATELET_PRODUCTION	4.092317604399931	0.2534106983001137	4.270831473415471e-05	5.926732720683785e-05
ATRX+/DAXX- cells	rest	INHIBITION_OF_DNA_RECOMBINATION_AT_TELOMERE	4.085208827406478	-0.147901213	4.403719265951999e-05	6.106399541141514e-05
ATRX+/DAXX- cells	rest	RAC3_GTPASE_CYCLE	4.071705149398025	0.3914378796909482	4.667023272387386e-05	6.466488413098426e-05
ATRX+/DAXX- cells	rest	CHONDROITIN_SULFATE_BIOSYNTHESIS	4.013504268626555	0.052431693139664705	5.9823920169323915e-05	8.263381393844742e-05
ATRX+/DAXX- cells	rest	TRAFFICKING_AND_PROCESSING_OF_ENDOSOMAL_TLR	4.012434882	0.078727701	6.009565925761585e-05	8.294501347303084e-05
ATRX+/DAXX- cells	rest	EGFR_INTERACTS_WITH_PHOSPHOLIPASE_C_GAMMA	4.009131064	0.12626981247454785	6.094258652043206e-05	8.400395455837423e-05
ATRX+/DAXX- cells	rest	RNA_POLYMERASE_I_TRANSCRIPTION_INITIATION	4.009075382056221	0.3287411764155798	6.0956956947174135e-05	8.400395455837423e-05
ATRX+/DAXX- cells	rest	REGULATION_OF_T_CELL_ACTIVATION_BY_CD28_FAMILY	3.9970280110438163	0.18263032908206317	6.414271352200203e-05	8.832604961472293e-05
ATRX+/DAXX- cells	rest	HUR_ELAVL1_BINDS_AND_STABILIZES_MRNA	3.991429795620773	0.1494921879789293	6.56761312600789e-05	9.036792791255847e-05
ATRX+/DAXX- cells	rest	PTK6_PROMOTES_HIF1A_STABILIZATION	3.9637128468812834	0.10168605655113841	7.379300899265847e-05	0.000101225
ATRX+/DAXX- cells	rest	YAP1_AND_WWTR1_TAZ_STIMULATED_GENE_EXPRESSION	3.96291045	0.19585698206423682	7.404155990621792e-05	0.000101488
ATRX+/DAXX- cells	rest	ERBB2_ACTIVATES_PTK6_SIGNALING	3.9616668783270317	0.16584102416156826	7.44283345741062e-05	0.000101939
ATRX+/DAXX- cells	rest	DISEASES_ASSOCIATED_WITH_GLYCOSYLATION_PRECURSOR_BIOSYNTHESIS	3.9502848397265473	0.018249215104909428	7.805824167564146e-05	0.000106829
ATRX+/DAXX- cells	rest	SIGNAL_ATTENUATION	3.9123523257353683	0.2038021434272751	9.140143090035555e-05	0.000124899
ATRX+/DAXX- cells	rest	NTRK2_ACTIVATES_RAC1	3.8984360274113685	0.12154034725138632	9.681597012521139e-05	0.000132096
ATRX+/DAXX- cells	rest	N_GLYCAN_ANTENNAE_ELONGATION_IN_THE_MEDIAL_TRANS_GOLGI	3.8946767565088254	0.15172376991346256	9.832976770895373e-05	0.000134059
ATRX+/DAXX- cells	rest	TRISTETRAPROLIN_TTP_ZFP36_BINDS_AND_DESTABILIZES_MRNA	3.8763986759564664	0.10756765126920595	0.000106014	0.000144205
ATRX+/DAXX- cells	rest	DNA_DAMAGE_TELOMERE_STRESS_INDUCED_SENESCENCE	3.8563273389462287	-0.015677453	0.000115103	0.000156449
ATRX+/DAXX- cells	rest	SHC1_EVENTS_IN_ERBB4_SIGNALING	3.8349339036238925	0.17318973032501267	0.000125598	0.000170325
ATRX+/DAXX- cells	rest	RECYCLING_OF_BILE_ACIDS_AND_SALTS	3.8307091855833963	0.028153175328683583	0.000127774	0.000173145
ATRX+/DAXX- cells	rest	CELL_DEATH_SIGNALLING_VIA_NRAGE_NRIF_AND_NADE	3.8198853979980636	0.24901258155624117	0.000133514	0.000180785
ATRX+/DAXX- cells	rest	FORMATION_OF_FIBRIN_CLOT_CLOTTING_CASCADE	3.804164421	0.19260304571940942	0.000142284	0.000192514
ATRX+/DAXX- cells	rest	GOLGI_CISTERNAE_PERICENTRIOLAR_STACK_REORGANIZATION	3.8010576329422943	0.003864409	0.00014408	0.000194649
ATRX+/DAXX- cells	rest	SYNTHESIS_OF_UDP_N_ACETYL_GLUCOSAMINE	3.772481177524745	0.013911227109917773	0.000161632	0.000218197
ATRX+/DAXX- cells	rest	RETROGRADE_NEUROTROPHIN_SIGNALLING	3.691591890406022	0.16508329624829857	0.000222855	0.000300392
ATRX+/DAXX- cells	rest	CELLULAR_RESPONSE_TO_MITOCHONDRIAL_STRESS	3.690656712874246	-0.061973696	0.000223676	0.000301271
ATRX+/DAXX- cells	rest	PASSIVE_TRANSPORT_BY_AQUAPORINS	3.672350077282749	0.053860386	0.00024033	0.000323215
ATRX+/DAXX- cells	rest	ACTIVATION_OF_TRKA_RECEPTORS	3.648894968134635	-0.037202963	0.000263371	0.000353138
ATRX+/DAXX- cells	rest	NICOTINAMIDE_SALVAGE	3.618723713781218	-0.038538104	0.00029606	0.000396077
ATRX+/DAXX- cells	rest	XENOBIOTICS	3.6140421151145103	0.14322388382224385	0.00030146	0.000403
ATRX+/DAXX- cells	rest	RUNX1_AND_FOXP3_CONTROL_THE_DEVELOPMENT_OF_REGULATORY_T_LYMPHOCYTES_TREGS	3.6124615936982116	0.094404473	0.000303304	0.000405162
ATRX+/DAXX- cells	rest	MEIOTIC_SYNAPSIS	3.6088850750461523	0.1184202202745518	0.000307516	0.000410481
ATRX+/DAXX- cells	rest	NEUTROPHIL_DEGRANULATION	3.595407096572924	0.036696855	0.000323885	0.000431685
ATRX+/DAXX- cells	rest	CONJUGATION_OF_BENZOATE_WITH_GLYCINE	3.571075347723268	-0.119922384	0.000355519	0.000472789
ATRX+/DAXX- cells	rest	SEROTONIN_RECEPTORS	3.569079350487508	-0.104456511	0.000358238	0.000476051
ATRX+/DAXX- cells	rest	FOLDING_OF_ACTIN_BY_CCT_TRIC	3.5672818107737587	-0.127859876	0.000360704	0.000478971
ATRX+/DAXX- cells	rest	RND2_GTPASE_CYCLE	3.5550245602236883	0.33407486162683636	0.000377944	0.000500747
ATRX+/DAXX- cells	rest	MODULATION_OF_HOST_RESPONSES_BY_IFN_STIMULATED_GENES	3.552748723604374	0.097453577	0.000381228	0.000504725
ATRX+/DAXX- cells	rest	DUAL_INCISION_IN_TC_NER	3.5314709361905474	0.16715220216570148	0.000413255	0.000545913
ATRX+/DAXX- cells	rest	FOXO_MEDIATED_TRANSCRIPTION_OF_OXIDATIVE_STRESS_METABOLIC_AND_NEURONAL_GENES	3.4950289952423823	0.15765686636291937	0.00047401	0.000624784
ATRX+/DAXX- cells	rest	SIGNALING_BY_MRAS_COMPLEX_MUTANTS	3.488852540276791	0.17299039169835337	0.000485099	0.000638928
ATRX+/DAXX- cells	rest	SYNTHESIS_OF_16_20_HYDROXYEICOSATETRAENOIC_ACIDS_HETE	3.4865609983859507	-0.011146173	0.000489274	0.000643952
ATRX+/DAXX- cells	rest	PROTEIN_LOCALIZATION	3.4815795718082923	-0.032741331	0.000498466	0.000655084
ATRX+/DAXX- cells	rest	ACTIVATION_OF_NOXA_AND_TRANSLOCATION_TO_MITOCHONDRIA	3.4621621451943194	-0.119700996	0.000535854	0.000703186
ATRX+/DAXX- cells	rest	SLC15A4_TASL_DEPENDENT_IRF5_ACTIVATION	3.4614654022393476	0.029854917602400777	0.000537243	0.000704491
ATRX+/DAXX- cells	rest	INTERACTION_WITH_CUMULUS_CELLS_AND_THE_ZONA_PELLUCIDA	3.459131028	0.008745238	0.000541921	0.000710104
ATRX+/DAXX- cells	rest	MEMBRANE_TRAFFICKING	3.450920026285612	0.7912376805194142	0.000558679	0.000730455
ATRX+/DAXX- cells	rest	SIGNALING_BY_MODERATE_KINASE_ACTIVITY_BRAF_MUTANTS	3.4443123902290336	0.3220635395762646	0.000572514	0.000747449
ATRX+/DAXX- cells	rest	CONSTITUTIVE_SIGNALING_BY_AKT1_E17K_IN_CANCER	3.4278332771423807	0.26300191820138397	0.000608419	0.000792009
ATRX+/DAXX- cells	rest	LIPOPHAGY	3.4231987942902515	-0.186618757	0.000618888	0.00080505
ATRX+/DAXX- cells	rest	ASPARAGINE_N_LINKED_GLYCOSYLATION	3.414552328439206	0.42695400911739745	0.000638869	0.000830437
ATRX+/DAXX- cells	rest	REGULATION_OF_KIT_SIGNALING	3.413986939	-0.005616846	0.000640196	0.000831557
ATRX+/DAXX- cells	rest	PLATELET_SENSITIZATION_BY_LDL	3.3471181757624007	0.0672473	0.000816564	0.001057566
ATRX+/DAXX- cells	rest	ACTIVATED_PKN1_STIMULATES_TRANSCRIPTION_OF_AR_ANDROGEN_RECEPTOR_REGULATED_GENES_KLK2_AND_KLK3	3.343927150138707	-0.031620588	0.000826014	0.00106903
ATRX+/DAXX- cells	rest	BIOSYNTHESIS_OF_LIPOXINS_LX	3.3120654374683087	0.14775211202223973	0.000926099	0.001197692
ATRX+/DAXX- cells	rest	LOSS_OF_MECP2_BINDING_ABILITY_TO_THE_NCOR_SMRT_COMPLEX	3.2870455121754216	0.17956700242250861	0.001012445	0.001308413
ATRX+/DAXX- cells	rest	P75NTR_NEGATIVELY_REGULATES_CELL_CYCLE_VIA_SC1	3.2600995494926637	-0.075219565	0.001113731	0.001438267
ATRX+/DAXX- cells	rest	SCAVENGING_BY_CLASS_B_RECEPTORS	3.2549739199673575	0.047952813	0.001134028	0.00146342
ATRX+/DAXX- cells	rest	ACTIVATED_NTRK3_SIGNALS_THROUGH_RAS	3.2542614717408593	0.068393438	0.001136876	0.001466036
ATRX+/DAXX- cells	rest	RESOLUTION_OF_SISTER_CHROMATID_COHESION	3.244137282614412	-0.167873841	0.00117807	0.001518061
ATRX+/DAXX- cells	rest	MET_ACTIVATES_PTPN11	3.2427066751535887	-0.098507411	0.001184	0.001524603
ATRX+/DAXX- cells	rest	RNA_POLYMERASE_III_TRANSCRIPTION	3.1844286957764454	0.24113668926661863	0.0014504	0.001866293
ATRX+/DAXX- cells	rest	ORGANIC_CATION_TRANSPORT	3.116631894102585	-0.102353059	0.001829298	0.002347074
ATRX+/DAXX- cells	rest	HISTIDINE_CATABOLISM	3.1132038616540445	0.054199491	0.001850681	0.002372805
ATRX+/DAXX- cells	rest	BRANCHED_CHAIN_KETOACID_DEHYDROGENASE_KINASE_DEFICIENCY	3.111594785198607	-0.222869019	0.001860797	0.002384063
ATRX+/DAXX- cells	rest	AMINO_ACID_CONJUGATION	3.095011446	-0.110903829	0.001968053	0.002519672
ATRX+/DAXX- cells	rest	GOLGI_TO_ER_RETROGRADE_TRANSPORT	3.0862379104438893	0.23319729729704525	0.002027066	0.002593366
ATRX+/DAXX- cells	rest	ACTIVATED_NTRK2_SIGNALS_THROUGH_CDK5	3.0852898831445015	-0.02753823	0.002033538	0.002599785
ATRX+/DAXX- cells	rest	ADENYLATE_CYCLASE_ACTIVATING	3.067130306004566	-0.042598403	0.002161246	0.002757133
ATRX+/DAXX- cells	rest	CD22_MEDIATED_BCR_REGULATION	3.032667229268678	-0.108271833	0.002424027	0.003090159
ATRX+/DAXX- cells	rest	PKR_MEDIATED_SIGNALING	3.031413663050511	0.2085024059467514	0.002434115	0.003100806
ATRX+/DAXX- cells	rest	RAS_ACTIVATION_UPON_CA2_INFLUX_THROUGH_NMDA_RECEPTOR	3.0172118143351296	0.10223200396000184	0.002551115	0.003247535
ATRX+/DAXX- cells	rest	ADORA2B_MEDIATED_ANTI_INFLAMMATORY_CYTOKINES_PRODUCTION	2.986745015326632	0.2740480474553501	0.002819648	0.003581715
ATRX+/DAXX- cells	rest	PP2A_MEDIATED_DEPHOSPHORYLATION_OF_KEY_METABOLIC_FACTORS	2.9600346317167636	-0.08064156	0.003076045	0.003899088
ATRX+/DAXX- cells	rest	SYNTHESIS_OF_PIPS_AT_THE_EARLY_ENDOSOME_MEMBRANE	2.946299657891292	-0.050465657	0.003216007	0.004070722
ATRX+/DAXX- cells	rest	METABOLISM_OF_COFACTORS	2.9434370152176874	0.070001969	0.003245899	0.004105648
ATRX+/DAXX- cells	rest	PLATELET_ADHESION_TO_EXPOSED_COLLAGEN	2.9408727727030777	0.098278182	0.003272889	0.004136858
ATRX+/DAXX- cells	rest	ACTIVATION_OF_BH3_ONLY_PROTEINS	2.9358942016293335	0.24812651579898798	0.003325877	0.004200861
ATRX+/DAXX- cells	rest	O_GLYCOSYLATION_OF_TSR_DOMAIN_CONTAINING_PROTEINS	2.9273462506633146	0.031020101303184236	0.00341868	0.00431198
ATRX+/DAXX- cells	rest	WNT5A_DEPENDENT_INTERNALIZATION_OF_FZD2_FZD5_AND_ROR2	2.9166666660256295	0.3529801485911453	0.003537936	0.004456103
ATRX+/DAXX- cells	rest	TRANSCRIPTION_COUPLED_NUCLEOTIDE_EXCISION_REPAIR_TC_NER	2.910027619425999	0.10228239741160222	0.003613968	0.004548659
ATRX+/DAXX- cells	rest	MET_ACTIVATES_PTK2_SIGNALING	2.9078331646682285	0.4783032329270376	0.003639424	0.004577473
ATRX+/DAXX- cells	rest	RAF_INDEPENDENT_MAPK1_3_ACTIVATION	2.9006130230221356	0.093897986	0.003724335	0.004680973
ATRX+/DAXX- cells	rest	SYNTHESIS_OF_EPOXY_EET_AND_DIHYDROXYEICOSATRIENOIC_ACIDS_DHET	2.896319772887708	-0.019252373	0.003775674	0.004735502
ATRX+/DAXX- cells	rest	COOPERATION_OF_PDCL_PHLP1_AND_TRIC_CCT_IN_G_PROTEIN_BETA_FOLDING	2.892173581204842	0.1348379832466925	0.003825865	0.004795084
ATRX+/DAXX- cells	rest	SHC_MEDIATED_CASCADE_FGFR3	2.8885913515449557	0.22057493042525037	0.003869716	0.004846643
ATRX+/DAXX- cells	rest	ZINC_INFLUX_INTO_CELLS_BY_THE_SLC39_GENE_FAMILY	2.884916318	-0.090083839	0.003915177	0.004900145
ATRX+/DAXX- cells	rest	DISEASES_ASSOCIATED_WITH_O_GLYCOSYLATION_OF_PROTEINS	2.884340933969235	0.056350867	0.003922339	0.00490567
ATRX+/DAXX- cells	rest	THROMBIN_SIGNALLING_THROUGH_PROTEINASE_ACTIVATED_RECEPTORS_PARS	2.8719608967508705	0.1685467401667399	0.004079334	0.005098454
ATRX+/DAXX- cells	rest	CHK1_CHK2_CDS1_MEDIATED_INACTIVATION_OF_CYCLIN_B_CDK1_COMPLEX	2.8514840781848703	-0.055720432	0.004351567	0.005431096
ATRX+/DAXX- cells	rest	AQUAPORIN_MEDIATED_TRANSPORT	2.8372693797018766	0.19662254927398493	0.00455012	0.005674941
ATRX+/DAXX- cells	rest	ACTIVATED_NTRK2_SIGNALS_THROUGH_FYN	2.822407909582403	-0.005158563	0.004766451	0.005936458
ATRX+/DAXX- cells	rest	EXTRINSIC_OF_FIBRIN_CLOT_FORMATION	2.8072808775989437	-0.179510017	0.004996166	0.006213894
ATRX+/DAXX- cells	rest	GLUTATHIONE_CONJUGATION	2.797673534680898	-0.070351864	0.005147211	0.00639285
ATRX+/DAXX- cells	rest	SHC1_EVENTS_IN_ERBB2_SIGNALING	2.7851250227316178	0.11292789729470584	0.005350709	0.006628854
ATRX+/DAXX- cells	rest	PROSTACYCLIN_SIGNALLING_THROUGH_PROSTACYCLIN_RECEPTOR	2.785042213118117	0.10475641004244401	0.005352075	0.006628854
ATRX+/DAXX- cells	rest	GLUCAGON_TYPE_LIGAND_RECEPTORS	2.7754448644637697	0.093014993	0.005512625	0.006822971
ATRX+/DAXX- cells	rest	BICARBONATE_TRANSPORTERS	2.753904370689872	-0.050228525	0.005888897	0.007283636
ATRX+/DAXX- cells	rest	GABA_RECEPTOR_ACTIVATION	2.7242556735526837	0.1508572816053396	0.006444659	0.007960001
ATRX+/DAXX- cells	rest	NCAM_SIGNALING_FOR_NEURITE_OUT_GROWTH	2.7068984930125315	0.1800441396952638	0.006791502	0.008376811
ATRX+/DAXX- cells	rest	REGULATION_OF_MECP2_EXPRESSION_AND_ACTIVITY	2.7030235742014783	0.2536146530136424	0.006871187	0.008469248
ATRX+/DAXX- cells	rest	CREB1_PHOSPHORYLATION_THROUGH_THE_ACTIVATION_OF_CAMKII_CAMKK_CAMKIV_CASCASDE	2.7018371123252862	-0.024731384	0.006895754	0.008493666
ATRX+/DAXX- cells	rest	NEGATIVE_REGULATION_OF_TCF_DEPENDENT_SIGNALING_BY_DVL_INTERACTING_PROTEINS	2.701270294798393	-0.070232943	0.006907518	0.008502293
ATRX+/DAXX- cells	rest	INTERFERON_GAMMA_SIGNALING	2.6945013227706838	0.042928216812117975	0.007049405	0.008670962
ATRX+/DAXX- cells	rest	INSERTION_OF_TAIL_ANCHORED_PROTEINS_INTO_THE_ENDOPLASMIC_RETICULUM_MEMBRANE	2.684825447758706	-0.023458467	0.007256769	0.008913748
ATRX+/DAXX- cells	rest	MOLECULES_ASSOCIATED_WITH_ELASTIC_FIBRES	2.6809762284828773	0.48257874286827934	0.007340773	0.009010736
ATRX+/DAXX- cells	rest	CONDENSATION_OF_PROPHASE_CHROMOSOMES	2.674451402	-0.227588028	0.007485162	0.009181662
ATRX+/DAXX- cells	rest	ERYTHROCYTES_TAKE_UP_OXYGEN_AND_RELEASE_CARBON_DIOXIDE	2.667125606748896	-0.136336599	0.007650307	0.009377796
ATRX+/DAXX- cells	rest	DISEASES_OF_MITOTIC_CELL_CYCLE	2.644430061641858	0.15163200753698408	0.008182862	0.010016854457923583
ATRX+/DAXX- cells	rest	MET_RECEPTOR_ACTIVATION	2.635332426172429	-0.048457459	0.008405492	0.010282335
ATRX+/DAXX- cells	rest	VASOPRESSIN_REGULATES_RENAL_WATER_HOMEOSTASIS_VIA_AQUAPORINS	2.634460069726757	0.22152419507182608	0.008427122	0.010301737876017118
ATRX+/DAXX- cells	rest	LIPID_PARTICLE_ORGANIZATION	2.6339774895653214	-0.078417534	0.008439108	0.010309334721970279
ATRX+/DAXX- cells	rest	SHC_RELATED_EVENTS_TRIGGERED_BY_IGF1R	2.6325611596240672	0.12936641813317573	0.008474376	0.010345342613973357
ATRX+/DAXX- cells	rest	ACTIVATION_OF_RAC1	2.6257993263561423	0.10160571736104418	0.008644577	0.010545911
ATRX+/DAXX- cells	rest	POU5F1_OCT4_SOX2_NANOG_REPRESS_GENES_RELATED_TO_DIFFERENTIATION	2.618794775255543	0.12920437838358942	0.008824102	0.010757573719302225
ATRX+/DAXX- cells	rest	UNBLOCKING_OF_NMDA_RECEPTORS_GLUTAMATE_BINDING_AND_ACTIVATION	2.6010049858724473	0.088114118	0.00929511	0.011316337
ATRX+/DAXX- cells	rest	DRUG_ADME	2.5932794200336082	0.13116793088182732	0.00950655	0.011557997389800732
ATRX+/DAXX- cells	rest	SYNAPTIC_ADHESION_LIKE_MOLECULES	2.5866960557602976	0.001543944	0.009690103	0.011773145110630103
ATRX+/DAXX- cells	rest	VLDL_ASSEMBLY	2.5793516996939534	-0.173848697	0.009898595	0.012018280595098652
ATRX+/DAXX- cells	rest	APEX1_INDEPENDENT_RESOLUTION_OF_AP_SITES_VIA_THE_SINGLE_NUCLEOTIDE_REPLACEMENT	2.568930538160469	-0.247008307	0.01020129	0.012377380796694428
ATRX+/DAXX- cells	rest	TRANSCRIPTIONAL_REGULATION_BY_E2F6	2.567635567135552	0.1938299000899505	0.010239474222622651	0.012415275601903636
ATRX+/DAXX- cells	rest	PHOSPHORYLATION_OF_EMI1	2.5258766778998547	-0.598440575	0.011540998567658656	0.013964921
ATRX+/DAXX- cells	rest	TOXICITY_OF_BOTULINUM_TOXIN_TYPE_D_BOTD	2.490269971846482	-0.069136883	0.012764609390837277	0.015403778629753633
ATRX+/DAXX- cells	rest	DEFECTIVE_ST3GAL3_CAUSES_MCT12_AND_EIEE15	2.478159779747973	0.30673526462002987	0.013206199091516362	0.015925909235279017
ATRX+/DAXX- cells	rest	ERKS_ARE_INACTIVATED	2.434093643	0.052985887	0.014929132	0.017931022289458757
ATRX+/DAXX- cells	rest	INTRA_GOLGI_AND_RETROGRADE_GOLGI_TO_ER_TRAFFIC	2.430372921750203	0.2985775010554259	0.015083294377249047	0.018104008
ATRX+/DAXX- cells	rest	PKA_ACTIVATION_IN_GLUCAGON_SIGNALLING	2.4263909215423816	0.11367171636370428	0.015249834	0.018291607
ATRX+/DAXX- cells	rest	THROMBOXANE_SIGNALLING_THROUGH_TP_RECEPTOR	2.3980686059731626	0.1407117974721448	0.016481777920494548	0.01975601
ATRX+/DAXX- cells	rest	RHOQ_GTPASE_CYCLE	2.397761639302427	0.23285025350611432	0.016495596	0.019759312
ATRX+/DAXX- cells	rest	REGULATION_OF_MITF_M_DEPENDENT_GENES_INVOLVED_IN_DNA_REPLICATION_DAMAGE_REPAIR_AND_SENESCENCE	2.3958227521449436	-0.339413138	0.016583107300888425	0.019850824155084938
ATRX+/DAXX- cells	rest	NEUROTRANSMITTER_RELEASE_CYCLE	2.3871305982312765	0.017891649	0.016980458	0.020299262
ATRX+/DAXX- cells	rest	ELEVATION_OF_CYTOSOLIC_CA2_LEVELS	2.381840777230926	-0.024452316	0.017226343925317734	0.020579431605764194
ATRX+/DAXX- cells	rest	FCGR_ACTIVATION	2.3781486106703573	0.021011610702758275	0.017399811836727865	0.020772770013633667
ATRX+/DAXX- cells	rest	DISEASES_ASSOCIATED_WITH_GLYCOSAMINOGLYCAN_METABOLISM	2.364739164291061	0.15804848390426302	0.018042773386586938	0.021497260352531203
ATRX+/DAXX- cells	rest	RELEASE_OF_HH_NP_FROM_THE_SECRETING_CELL	2.3615153003723584	0.030497121742807415	0.018200420861439658	0.021670634
ATRX+/DAXX- cells	rest	NADE_MODULATES_DEATH_SIGNALLING	2.350647252476361	-0.170330651	0.018740790776105524	0.022284322454144117
ATRX+/DAXX- cells	rest	PROPIONYL_COA_CATABOLISM	2.3458314451257047	-0.115752674	0.018984690695372872	0.022559319748460382
ATRX+/DAXX- cells	rest	HEMOSTASIS	2.3402989062926793	0.17694495405997235	0.019268311813360445	0.022869239137074386
ATRX+/DAXX- cells	rest	UPTAKE_OF_DIETARY_COBALAMINS_INTO_ENTEROCYTES	2.3387569341792167	-0.06864008	0.019348016717393394	0.022945258
ATRX+/DAXX- cells	rest	SYNTHESIS_OF_PIPS_AT_THE_GOLGI_MEMBRANE	2.330810066787057	-0.006820795	0.019763377066369624	0.023422290272419478
ATRX+/DAXX- cells	rest	SURFACTANT_METABOLISM	2.323225848391952	0.062243376	0.020167022874772893	0.023884816216408745
ATRX+/DAXX- cells	rest	METABOLISM_OF_NITRIC_OXIDE_NOS3_ACTIVATION_AND_REGULATION	2.312906057247408	0.10406737257163934	0.020727805	0.024516463
ATRX+/DAXX- cells	rest	TP53_REGULATES_TRANSCRIPTION_OF_DNA_REPAIR_GENES	2.3078361100484215	0.2456222338715753	0.021008253674172545	0.024831728035785684
ATRX+/DAXX- cells	rest	MRNA_DECAY_BY_5_TO_3_EXORIBONUCLEASE	2.3073378246154603	-0.001715569	0.021035994438217562	0.024848073
ATRX+/DAXX- cells	rest	RELAXIN_RECEPTORS	2.2979175172037696	-0.096916285	0.021566484094689902	0.025441043984885184
ATRX+/DAXX- cells	rest	G_PROTEIN_MEDIATED_EVENTS	2.284176832	0.15454963875752437	0.022361140558972894	0.026350979
ATRX+/DAXX- cells	rest	SUMOYLATION_OF_SUMOYLATION_PROTEINS	2.2840711787256582	0.1899937462766132	0.022367348	0.026350979
ATRX+/DAXX- cells	rest	MASTL_FACILITATES_MITOTIC_PROGRESSION	2.2702019962162368	-0.079532991	0.023195329951365563	0.027290421141725228
ATRX+/DAXX- cells	rest	RECYCLING_OF_L1	2.2552891270263142	0.17940668766452633	0.024115187	0.028316714910778768
ATRX+/DAXX- cells	rest	INTEGRIN_SIGNALING	2.2400650079097852	0.16292660895711003	0.025086702831118766	0.029438141429946205
ATRX+/DAXX- cells	rest	CELL_CYCLE_MITOTIC	2.1981262219275175	-0.04592743	0.027940112370592463	0.032743465
ATRX+/DAXX- cells	rest	POLO_LIKE_KINASE_MEDIATED_EVENTS	2.1863058634762615	-0.24569653	0.028793235453108464	0.033721127
ATRX+/DAXX- cells	rest	GLUTAMATE_NEUROTRANSMITTER_RELEASE_CYCLE	2.1745297653356697	-0.026172357	0.029665372514350332	0.034719761016140036
ATRX+/DAXX- cells	rest	KERATAN_SULFATE_DEGRADATION	2.150692018663104	0.19334440704603323	0.031500516753786574	0.036843433
ATRX+/DAXX- cells	rest	TRANSLATION_OF_REPLICASE_AND_ASSEMBLY_OF_THE_REPLICATION_TRANSCRIPTION_COMPLEX	2.1421897557597065	-0.08569461	0.032178216	0.037611448
ATRX+/DAXX- cells	rest	FRUCTOSE_METABOLISM	2.1409504670611086	-0.036417664	0.032278032722780375	0.037703444
ATRX+/DAXX- cells	rest	POST_CHAPERONIN_TUBULIN_FOLDING	2.136104676919357	-0.082515979	0.032670883	0.038137383265407415
ATRX+/DAXX- cells	rest	FRS_MEDIATED_FGFR3_SIGNALING	2.1322611686513557	0.12999330530595318	0.032985382	0.038479355297771765
ATRX+/DAXX- cells	rest	ECM_PROTEOGLYCANS	2.1220270426242265	0.5092098072914069	0.033835467	0.039445263978534234
ATRX+/DAXX- cells	rest	CDC6_ASSOCIATION_WITH_THE_ORC_ORIGIN_COMPLEX	2.093787536668508	-0.225063322	0.036278910904149565	0.042211163
ATRX+/DAXX- cells	rest	ABORTIVE_ELONGATION_OF_HIV_1_TRANSCRIPT_IN_THE_ABSENCE_OF_TAT	2.088142205430887	-0.085950233	0.036785009	0.042772152
ATRX+/DAXX- cells	rest	EICOSANOIDS	2.0726682297218986	0.10012302377838674	0.038203166	0.044363365
ATRX+/DAXX- cells	rest	TRANSPORT_OF_VITAMINS_NUCLEOSIDES_AND_RELATED_MOLECULES	2.0710748585379877	0.1152816359461346	0.038351800949781197	0.044507028262709046
ATRX+/DAXX- cells	rest	DETOXIFICATION_OF_REACTIVE_OXYGEN_SPECIES	2.0599184047466945	-0.173924983	0.039406341911195644	0.045701121
ATRX+/DAXX- cells	rest	SIGNALING_BY_HIPPO	2.0069173966022897	0.11144449014833684	0.044758459	0.051706732257129594
ATRX+/DAXX- cells	rest	VITAMIN_B1_THIAMIN_METABOLISM	2.0034893641537495	-0.240033383	0.045124788	0.052096232379660476
ATRX+/DAXX- cells	rest	RHOC_GTPASE_CYCLE	1.9883194996115832	0.23736365050965333	0.046776366	0.053863694
ATRX+/DAXX- cells	rest	EPHRIN_SIGNALING	1.969710180605221	0.18294843034542446	0.048871596	0.056167741
ATRX+/DAXX- cells	rest	GRB2_SOS_PROVIDES_LINKAGE_TO_MAPK_SIGNALING_FOR_INTEGRINS	1.9665248659893553	0.16668446086735866	0.049238013	0.056552470083448964
ATRX+/DAXX- cells	rest	INTERLEUKIN_1_PROCESSING	1.9367476711760452	0.049571358	0.052776195	0.060499541031369654
ATRX+/DAXX- cells	rest	ACTIVATED_NTRK2_SIGNALS_THROUGH_FRS2_AND_FRS3	1.9332097018268226	0.012888550768307324	0.05321037	0.060958128
ATRX+/DAXX- cells	rest	INTRINSIC_OF_FIBRIN_CLOT_FORMATION	1.9310109638131816	0.22220764096181053	0.053481696581497706	0.061229686
ATRX+/DAXX- cells	rest	RIBAVIRIN_ADME	1.904721767030602	-0.093003082	0.056816248	0.064964033
ATRX+/DAXX- cells	rest	SUMOYLATION_OF_CHROMATIN_ORGANIZATION_PROTEINS	1.8780042446609493	0.22526913884096006	0.060380584	0.06895123
ATRX+/DAXX- cells	rest	ZINC_TRANSPORTERS	1.8668734904048807	-0.008274001	0.061919257	0.070663126
ATRX+/DAXX- cells	rest	CREB_PHOSPHORYLATION	1.859020854641877	-0.229738595	0.063024182	0.071878154
ATRX+/DAXX- cells	rest	MTORC1_MEDIATED_SIGNALLING	1.857565975397786	-0.005981571	0.063230674	0.072067635
ATRX+/DAXX- cells	rest	HIV_LIFE_CYCLE	1.847484618830046	0.24254225414555897	0.064676935	0.073669009
ATRX+/DAXX- cells	rest	ENDOGENOUS_STEROLS	1.8425403138032674	-0.030950266	0.065396155	0.074440748
ATRX+/DAXX- cells	rest	RHO_GTPASES_ACTIVATE_RHOTEKIN_AND_RHOPHILINS	1.8243221988330987	-0.386508641	0.068103376	0.077473013
ATRX+/DAXX- cells	rest	BETA_OXIDATION_OF_VERY_LONG_CHAIN_FATTY_ACIDS	1.8082428562943809	-0.115346703	0.070568711	0.080175393
ATRX+/DAXX- cells	rest	CO_INHIBITION_BY_BTLA	1.7530887981989562	-0.220057827	0.079586766	0.090191602
ATRX+/DAXX- cells	rest	EPHB_MEDIATED_FORWARD_SIGNALING	1.7504274685512764	0.2101119226777975	0.08004458	0.090652897
ATRX+/DAXX- cells	rest	PROTEIN_LIPOYLATION	1.7191582729429955	-0.203189266	0.085585556	0.096866796
ATRX+/DAXX- cells	rest	MAPLE_SYRUP_URINE_DISEASE	1.7120209409104035	-0.290747479	0.086892809	0.098284077
ATRX+/DAXX- cells	rest	DISEASES_OF_METABOLISM	1.6911414962925548	0.178969986	0.090809781	0.10264953775873956
ATRX+/DAXX- cells	rest	LOSS_OF_FUNCTION_OF_MECP2_IN_RETT_SYNDROME	1.6890241401404578	0.17486355531248002	0.091214804	0.10304215039222611
ATRX+/DAXX- cells	rest	REGULATION_OF_INSULIN_SECRETION	1.6613129024087958	0.16661273629063714	0.09665062	0.10890726018787382
ATRX+/DAXX- cells	rest	INTRA_GOLGI_TRAFFIC	1.6383760672210403	0.11106272989345406	0.10134326848515854	0.11397926795622995
ATRX+/DAXX- cells	rest	MITOCHONDRIAL_UNFOLDED_PROTEIN_RESPONSE_UPRMT	1.6020312134059451	0.002867754	0.10914870736727182	0.12260351657732545
ATRX+/DAXX- cells	rest	PYRIMIDINE_CATABOLISM	1.5982876477749277	-0.067829562	0.1099789751432645	0.12341158103117923
ATRX+/DAXX- cells	rest	MICRORNA_MIRNA_BIOGENESIS	1.576932761755428	0.026448176	0.11481099719172223	0.12864017627629606
ATRX+/DAXX- cells	rest	NR1H2_NR1H3_REGULATE_GENE_EXPRESSION_LINKED_TO_GLUCONEOGENESIS	1.575670629	-0.166987744	0.11510172964516435	0.1288850715650555
ATRX+/DAXX- cells	rest	CDC42_GTPASE_CYCLE	1.570539288492386	0.16390520013991075	0.11628970158040725	0.13005222731534585
ATRX+/DAXX- cells	rest	SHC_MEDIATED_CASCADE_FGFR4	1.5640144620493086	0.13888784103110238	0.11781417215102793	0.13167466299232533
ATRX+/DAXX- cells	rest	MOLYBDENUM_COFACTOR_BIOSYNTHESIS	1.536029096	-0.190462505	0.12453124445586797	0.13883445855067428
ATRX+/DAXX- cells	rest	NR1H2_NR1H3_REGULATE_GENE_EXPRESSION_LINKED_TO_TRIGLYCERIDE_LIPOLYSIS_IN_ADIPOSE	1.5323197963578685	-0.146417941	0.12544353831689883	0.13976429159948928
ATRX+/DAXX- cells	rest	REPRODUCTION	1.5278437939729563	0.030826898551382428	0.12655132599116217	0.14073516078469217
ATRX+/DAXX- cells	rest	NUCLEOTIDE_CATABOLISM	1.459091826239923	0.12059436449823713	0.14453983563495554	0.16014153005212817
ATRX+/DAXX- cells	rest	RUNX2_REGULATES_GENES_INVOLVED_IN_CELL_MIGRATION	1.448853416956923	-0.047254154	0.1473785225318667	0.16318539444631985
ATRX+/DAXX- cells	rest	INTRAFLAGELLAR_TRANSPORT	1.4471501088723295	0.1187056406563473	0.14785488630828034	0.1635529997399266
ATRX+/DAXX- cells	rest	TBC_RABGAPS	1.4441746737941297	0.11520973105835004	0.14868984706567856	0.1643317245416472
ATRX+/DAXX- cells	rest	G2_PHASE	1.4335764710179884	-0.340665317	0.15169316194247087	0.16734032565117543
ATRX+/DAXX- cells	rest	TRANSPORT_OF_MATURE_MRNAS_DERIVED_FROM_INTRONLESS_TRANSCRIPTS	1.4273600389976033	0.12097610162581224	0.15347614302636153	0.16920271076856896
ATRX+/DAXX- cells	rest	TRANSPORT_TO_THE_GOLGI_AND_SUBSEQUENT_MODIFICATION	1.4151970200766888	0.20808000004813285	0.1570107380040537	0.1729927070174213
ATRX+/DAXX- cells	rest	REGULATION_OF_GLUCOKINASE_BY_GLUCOKINASE_REGULATORY_PROTEIN	1.413640770443657	0.047098862892699225	0.15746740409392712	0.1732820602044078
ATRX+/DAXX- cells	rest	NS1_MEDIATED_EFFECTS_ON_HOSTS	1.408215313	0.12418913679181123	0.15906732326342599	0.17493487644610764
ATRX+/DAXX- cells	rest	SYNTHESIS_OF_PI	1.382719946312862	-0.153983002	0.16675075346311707	0.18327190503700128
ATRX+/DAXX- cells	rest	SENSING_OF_DNA_DOUBLE_STRAND_BREAKS	1.3053186572248694	-0.269570203	0.1917843636239469	0.21001034545209635
ATRX+/DAXX- cells	rest	COPI_DEPENDENT_GOLGI_TO_ER_RETROGRADE_TRAFFIC	1.2932355924135421	-0.033180822	0.19592958908131264	0.21428673980356666
ATRX+/DAXX- cells	rest	TRP_CHANNELS	1.2828472691750665	-0.1001143	0.19954558985648552	0.2181079703082516
ATRX+/DAXX- cells	rest	DISSOLUTION_OF_FIBRIN_CLOT	1.2750817262814342	-0.357624646	0.20228031660341717	0.22096186266281534
ATRX+/DAXX- cells	rest	MRNA_DECAY_BY_3_TO_5_EXORIBONUCLEASE	1.2425718142225988	-0.085907633	0.2140256617148638	0.23307916574557733
ATRX+/DAXX- cells	rest	ASSEMBLY_AND_CELL_SURFACE_PRESENTATION_OF_NMDA_RECEPTORS	1.2416009428919002	0.078101373	0.21438383371922665	0.23332695126297306
ATRX+/DAXX- cells	rest	GABA_B_RECEPTOR_ACTIVATION	1.2147263678069873	0.12147997697207455	0.2244704723346711	0.2434148534242396
ATRX+/DAXX- cells	rest	METAL_ION_SLC_TRANSPORTERS	1.2092894883550749	0.006298774	0.22655164784277382	0.245373707
ATRX+/DAXX- cells	rest	SEMA4D_MEDIATED_INHIBITION_OF_CELL_ATTACHMENT_AND_MIGRATION	1.1933443545003066	-0.096080385	0.2327345382420395	0.2517649214417217
ATRX+/DAXX- cells	rest	COBALAMIN_CBL_METABOLISM	1.1876918845029008	-0.192044531	0.2349548222602138	0.2540129010634031
ATRX+/DAXX- cells	rest	FRS_MEDIATED_FGFR4_SIGNALING	1.1219967337096113	0.056850287989435234	0.26186382867986735	0.28191006511286504
ATRX+/DAXX- cells	rest	NUCLEOTIDE_LIKE_PURINERGIC_RECEPTORS	1.1021552647644361	-0.102769937	0.2703941766528213	0.2903932648839079
ATRX+/DAXX- cells	rest	GLUCURONIDATION	1.0791755970179733	0.050324751645434665	0.28050945603132826	0.30035365016304094
ATRX+/DAXX- cells	rest	DISEASES_OF_MISMATCH_REPAIR_MMR	1.0682018954771648	-0.311509795	0.28542944994517716	0.3054385845428918
ATRX+/DAXX- cells	rest	INTERLEUKIN_9_SIGNALING	1.0668112650711348	-0.130710627	0.2860570706193569	0.30592690306956377
ATRX+/DAXX- cells	rest	EICOSANOID_LIGAND_BINDING_RECEPTORS	1.0629192132365985	-0.051303483	0.2878185891271391	0.3076265710239799
ATRX+/DAXX- cells	rest	RUNX3_REGULATES_CDKN1A_TRANSCRIPTION	1.0624980264093102	-0.164816765	0.2880096534897906	0.30764667531863993
ATRX+/DAXX- cells	rest	BBSOME_MEDIATED_CARGO_TARGETING_TO_CILIUM	1.0459732252600364	-0.1555545	0.29557339434442975	0.31516064614874717
ATRX+/DAXX- cells	rest	REGULATION_OF_ENDOGENOUS_RETROELEMENTS	1.0453607196705221	0.097664272	0.2958562840272464	0.3152740592318986
ATRX+/DAXX- cells	rest	REGULATION_OF_HMOX1_EXPRESSION_AND_ACTIVITY	1.0030564291872857	-0.225931048	0.3158336355219038	0.3363618801682291
ATRX+/DAXX- cells	rest	TRANSPORT_AND_SYNTHESIS_OF_PAPS	0.9980021872598249	-0.181209843	0.31827829802170315	0.33840504166134433
ATRX+/DAXX- cells	rest	SYNDECAN_INTERACTIONS	0.9979150943904534	0.062802803	0.3183205319098872	0.33840504166134433
ATRX+/DAXX- cells	rest	POU5F1_OCT4_SOX2_NANOG_ACTIVATE_GENES_RELATED_TO_PROLIFERATION	0.9815730454916642	0.2379713859820496	0.32631023206368037	0.3466924892717032
ATRX+/DAXX- cells	rest	POST_TRANSLATIONAL_MODIFICATION_SYNTHESIS_OF_GPI_ANCHORED_PROTEINS	0.9787618018885088	0.013815168072966833	0.32769768756365736	0.34795961354856836
ATRX+/DAXX- cells	rest	PIWI_INTERACTING_RNA_PIRNA_BIOGENESIS	0.9654394483785838	-0.280373439	0.33432475087883995	0.3547855050918646
ATRX+/DAXX- cells	rest	SYNTHESIS_OF_PROSTAGLANDINS_PG_AND_THROMBOXANES_TX	0.9354281022443403	-0.176495044	0.3495677199557229	0.37052103729431524
ATRX+/DAXX- cells	rest	INACTIVATION_OF_CDC42_AND_RAC1	0.933928963	0.0440504	0.35034053770361406	0.3711199290264856
ATRX+/DAXX- cells	rest	COMPLEMENT_CASCADE	0.9141317540550741	0.3043687242751468	0.3606476189469767	0.38158569161095995
ATRX+/DAXX- cells	rest	SYNTHESIS_OF_DOLICHYL_PHOSPHATE	0.8578997432321825	-0.031495372	0.3909478260243462	0.41242340063761507
ATRX+/DAXX- cells	rest	SIGNALING_BY_MST1	0.8497558460699692	-0.199654506	0.3954608425352334	0.41693805476264867
ATRX+/DAXX- cells	rest	TRANSPORT_OF_THE_SLBP_DEPENDANT_MATURE_MRNA	0.8408323963392831	0.060412627	0.4004418353793213	0.421691697
ATRX+/DAXX- cells	rest	IRF3_MEDIATED_ACTIVATION_OF_TYPE_1_IFN	0.8366933434162017	0.048318371	0.4027649617658494	0.42363852868893226
ATRX+/DAXX- cells	rest	CLASS_A_1_RHODOPSIN_LIKE_RECEPTORS	0.8258952553660931	-0.041711896	0.4088635123045996	0.4298000194090729
ATRX+/DAXX- cells	rest	TP53_REGULATES_TRANSCRIPTION_OF_CASPASE_ACTIVATORS_AND_CASPASES	0.8159409687225181	-0.041347711	0.41453389893685977	0.4355044373536656
ATRX+/DAXX- cells	rest	GALACTOSE_CATABOLISM	0.8083424728078443	-0.366456866	0.41889345862291993	0.4398258184012551
ATRX+/DAXX- cells	rest	TRAFFICKING_OF_MYRISTOYLATED_PROTEINS_TO_THE_CILIUM	0.8044332879498253	-0.312053604	0.4211467829260799	0.4419319355499287
ATRX+/DAXX- cells	rest	ORGANIC_ANION_TRANSPORTERS	0.7823288321529482	-0.078888937	0.43402134662107406	0.4546405425602571
ATRX+/DAXX- cells	rest	INTERLEUKIN_37_SIGNALING	0.7540136553435135	-0.155663973	0.45084102221804134	0.4717059552908154
ATRX+/DAXX- cells	rest	MULTIFUNCTIONAL_ANION_EXCHANGERS	0.7429414389176783	0.026983842920405086	0.45751713585553977	0.4784107755491768
ATRX+/DAXX- cells	rest	ESTROGEN_DEPENDENT_NUCLEAR_EVENTS_DOWNSTREAM_OF_ESR_MEMBRANE_SIGNALING	0.733639635	0.064690429	0.4631683979998634	0.4837536601331907
ATRX+/DAXX- cells	rest	ER_TO_GOLGI_ANTEROGRADE_TRANSPORT	0.7133841179057321	0.080590726	0.47560809816808136	0.4961659248412344
ATRX+/DAXX- cells	rest	RAC2_GTPASE_CYCLE	0.6986026018958452	0.16510782318268952	0.48480041723159517	0.5054603299332335
ATRX+/DAXX- cells	rest	GLYCEROPHOSPHOLIPID_CATABOLISM	0.6827773992054572	-0.113831131	0.4947475130221486	0.5152297715787507
ATRX+/DAXX- cells	rest	G_ALPHA_Z_SIGNALLING_EVENTS	0.6788310927965586	0.12917028466879033	0.49724489042809716	0.5175287729047677
ATRX+/DAXX- cells	rest	TYSND1_CLEAVES_PEROXISOMAL_PROTEINS	0.6582700368651009	-0.257273746	0.5103646279131805	0.5308743304909379
ATRX+/DAXX- cells	rest	LDL_CLEARANCE	0.6084172217856824	-0.050319422	0.5429107922013425	0.563415848
ATRX+/DAXX- cells	rest	CHREBP_ACTIVATES_METABOLIC_GENE_EXPRESSION	0.6054217981800856	-0.257388939	0.5448987709623334	0.5651505255161019
ATRX+/DAXX- cells	rest	HIV_TRANSCRIPTION_ELONGATION	0.6046493843713974	-0.052747847	0.5454119860473163	0.5653545020780656
ATRX+/DAXX- cells	rest	INTERLEUKIN_21_SIGNALING	0.5888470257123201	-0.169725908	0.5559638967081921	0.5759579579587187
ATRX+/DAXX- cells	rest	MET_INTERACTS_WITH_TNS_PROTEINS	0.5797793730339861	-0.108998632	0.5620634092916819	0.5819392747796776
ATRX+/DAXX- cells	rest	MTOR_SIGNALLING	0.545456216	0.009186296	0.5854397859135823	0.6054403344769298
ATRX+/DAXX- cells	rest	ORGANIC_CATION_ANION_ZWITTERION_TRANSPORT	0.538907118	-0.078167121	0.5899509456599965	0.6097525399008992
ATRX+/DAXX- cells	rest	VEGFR2_MEDIATED_VASCULAR_PERMEABILITY	0.5289728196473518	0.090946437	0.5968243051016893	0.6161434733593162
ATRX+/DAXX- cells	rest	SPERM_MOTILITY_AND_TAXES	0.5223737501025147	-0.180053989	0.6014101290469565	0.6205190586238384
ATRX+/DAXX- cells	rest	RETROGRADE_TRANSPORT_AT_THE_TRANS_GOLGI_NETWORK	0.5169540036740852	0.047819007	0.6051882678621153	0.623696622
ATRX+/DAXX- cells	rest	CLEC7A_INFLAMMASOME	0.507873501	-0.354219597	0.6115420593122749	0.6298812675500133
ATRX+/DAXX- cells	rest	PKA_MEDIATED_PHOSPHORYLATION_OF_KEY_METABOLIC_FACTORS	0.4886116995774693	-0.147639429	0.6251166284675438	0.6427508914467663
ATRX+/DAXX- cells	rest	SYNTHESIS_OF_KETONE_BODIES	0.4608305019999189	-0.173437313	0.6449202162135881	0.6623504923274688
ATRX+/DAXX- cells	rest	GLUTATHIONE_SYNTHESIS_AND_RECYCLING	0.399968292	-0.008827585	0.6891798714554533	0.7065873997815383
ATRX+/DAXX- cells	rest	ARACHIDONATE_PRODUCTION_FROM_DAG	0.3624155596101281	-0.364371182	0.7170415138066406	0.7347310061151234
ATRX+/DAXX- cells	rest	RESPONSE_TO_ELEVATED_PLATELET_CYTOSOLIC_CA2	0.3330681181358477	-0.261796463	0.7390828647442276	0.7564481354917997
ATRX+/DAXX- cells	rest	PROLONGED_ERK_ACTIVATION_EVENTS	0.30720153593251326	-0.020282154	0.7586899765146309	0.7744825280287198
ATRX+/DAXX- cells	rest	CELL_CYCLE_CHECKPOINTS	0.29138918300973754	-0.363154481	0.7707536865046238	0.7848153273074447
ATRX+/DAXX- cells	rest	CALCINEURIN_ACTIVATES_NFAT	0.2737707238614709	-0.041741117	0.7842608233241952	0.7972053673631261
ATRX+/DAXX- cells	rest	PROSTANOID_LIGAND_RECEPTORS	0.259938663	-0.166180151	0.7949110873702295	0.8066540920700171
ATRX+/DAXX- cells	rest	GENE_SILENCING_BY_RNA	0.22042562749545097	-0.006845915	0.8255396883395698	0.8363096332243175
ATRX+/DAXX- cells	rest	SIGNALLING_TO_RAS	0.21981169415397978	-0.090035875	0.8260178117489861	0.8363196211925676
ATRX+/DAXX- cells	rest	SUMO_IS_TRANSFERRED_FROM_E1_TO_E2_UBE2I_UBC9	0.19831688844270312	-0.214182057	0.8427971390344462	0.8523418404957649
ATRX+/DAXX- cells	rest	RRNA_MODIFICATION_IN_THE_MITOCHONDRION	0.18654364580602512	-0.320458337	0.8520184550795253	0.8611799438438213
ATRX+/DAXX- cells	rest	SENSORY_PROCESSING_OF_SOUND	0.15682641657490504	0.032844508	0.8753816530379802	0.883294708
ATRX+/DAXX- cells	rest	HS_GAG_DEGRADATION	0.13541299272517224	-0.134456845	0.8922853520398167	0.8988277714287155
ATRX+/DAXX- cells	rest	TRANSCRIPTION_OF_THE_HIV_GENOME	0.12266316774996795	0.009774221	0.9023738314252862	0.9079660072820063
ATRX+/DAXX- cells	rest	SYNTHESIS_OF_GDP_MANNOSE	0.11299300374581804	-0.280149999	0.9100361018937954	0.9146451761296108
ATRX+/DAXX- cells	rest	TRANSFERRIN_ENDOCYTOSIS_AND_RECYCLING	0.070436001	-0.116354505	0.9438466376058892	0.947028143
ATRX+/DAXX- cells	rest	GLYCOSPHINGOLIPID_TRANSPORT	0.06846142	-0.20163591	0.9454183302027956	0.9480725085582219
ATRX+/DAXX- cells	rest	GABA_SYNTHESIS_RELEASE_REUPTAKE_AND_DEGRADATION	0.060204730642992935	-0.149166646	0.9519925780433248	0.9541294861870808
ATRX+/DAXX- cells	rest	REDUCTION_OF_CYTOSOLIC_CA_LEVELS	0.03230503	-0.028152986	0.9742287982167277	0.9758679941755893
ATRX+/DAXX- cells	rest	P75NTR_REGULATES_AXONOGENESIS	0.015256244	-0.215370777	0.9878277510168042	0.9883811559193346
ATRX+/DAXX- cells	rest	CASPASE_ACTIVATION_VIA_EXTRINSIC_APOPTOTIC_SIGNALLING	0.006244273	-0.157507644	0.9950178232100676	0.9950178232100676
Neuron-like cells	rest	NEURONAL_SYSTEM	82.40399094835632	3.6959255531816018	0	0
Neuron-like cells	rest	PROTEIN_PROTEIN_INTERACTIONS_AT_SYNAPSES	73.12331059885706	2.873503499095774	0	0
Neuron-like cells	rest	PRESYNAPTIC_DEPOLARIZATION_AND_CALCIUM_CHANNEL_OPENING	69.87062530326149	2.173851883998172	0	0
Neuron-like cells	rest	REGULATION_OF_COMMISSURAL_AXON_PATHFINDING_BY_SLIT_AND_ROBO	67.58177075129073	1.9936065468794533	0	0
Neuron-like cells	rest	RECEPTOR_TYPE_TYROSINE_PROTEIN_PHOSPHATASES	66.11218278807557	1.8212670745930981	0	0
Neuron-like cells	rest	ROLE_OF_SECOND_MESSENGERS_IN_NETRIN_1_SIGNALING	66.01537099005863	1.749192154528913	0	0
Neuron-like cells	rest	TRANSMISSION_ACROSS_CHEMICAL_SYNAPSES	65.71058601497842	2.325921039	0	0
Neuron-like cells	rest	POTASSIUM_CHANNELS	65.6399789	1.6667140844643094	0	0
Neuron-like cells	rest	NEUREXINS_AND_NEUROLIGINS	65.09036033555138	2.2876594222675415	0	0
Neuron-like cells	rest	PI3K_EVENTS_IN_ERBB4_SIGNALING	63.41662973970841	1.6259376580402551	0	0
Neuron-like cells	rest	ERBB2_ACTIVATES_PTK6_SIGNALING	63.32029164164468	1.713409107	0	0
Neuron-like cells	rest	PHASE_1_INACTIVATION_OF_FAST_NA_CHANNELS	62.302496898563064	1.112865390205752	0	0
Neuron-like cells	rest	REELIN_SIGNALLING	62.03894712645761	1.3795679953852282	0	0
Neuron-like cells	rest	VOLTAGE_GATED_POTASSIUM_CHANNELS	61.13412289309469	1.5103402081865487	0	0
Neuron-like cells	rest	NEUROTRANSMITTER_RECEPTORS_AND_POSTSYNAPTIC_SIGNAL_TRANSMISSION	58.03934031155611	1.8913024830858167	0	0
Neuron-like cells	rest	CONSTITUTIVE_SIGNALING_BY_ABERRANT_PI3K_IN_CANCER	57.689677935190694	1.4684281592605695	0	0
Neuron-like cells	rest	O_GLYCOSYLATION_OF_TSR_DOMAIN_CONTAINING_PROTEINS	57.63989723545366	1.845793223	0	0
Neuron-like cells	rest	PI3K_EVENTS_IN_ERBB2_SIGNALING	55.18576297	1.3604994105123116	0	0
Neuron-like cells	rest	DISEASES_ASSOCIATED_WITH_O_GLYCOSYLATION_OF_PROTEINS	54.249458481656546	1.5933629427581755	0	0
Neuron-like cells	rest	ADENYLATE_CYCLASE_ACTIVATING	54.189376697697675	1.1047979469316114	0	0
Neuron-like cells	rest	GABA_RECEPTOR_ACTIVATION	54.150196294253995	1.5316597507965863	0	0
Neuron-like cells	rest	MECP2_REGULATES_TRANSCRIPTION_FACTORS	54.03275335146644	0.9661541614128164	0	0
Neuron-like cells	rest	O_LINKED_GLYCOSYLATION	53.81038082968188	1.743280664088259	0	0
Neuron-like cells	rest	STIMULI_SENSING_CHANNELS	53.709905416069375	1.4441210770896598	0	0
Neuron-like cells	rest	ERBB2_REGULATES_CELL_MOTILITY	51.503571663660175	1.3208585710068963	0	0
Neuron-like cells	rest	BICARBONATE_TRANSPORTERS	51.39802602275594	1.0703591052554375	0	0
Neuron-like cells	rest	SYNAPTIC_ADHESION_LIKE_MOLECULES	51.272716007208246	1.2265261292323526	0	0
Neuron-like cells	rest	GRB7_EVENTS_IN_ERBB2_SIGNALING	51.192942289423215	0.7476934199621168	0	0
Neuron-like cells	rest	HS_GAG_BIOSYNTHESIS	50.292551434079826	1.3458649012106596	0	0
Neuron-like cells	rest	RUNX2_REGULATES_CHONDROCYTE_MATURATION	50.251129774740505	0.5762792164258942	0	0
Neuron-like cells	rest	INDUCTION_OF_CELL_CELL_FUSION	50.172479204583894	0.9758763944827822	0	0
Neuron-like cells	rest	TRP_CHANNELS	50.07572032	1.2175008110663463	0	0
Neuron-like cells	rest	POST_TRANSLATIONAL_MODIFICATION_SYNTHESIS_OF_GPI_ANCHORED_PROTEINS	49.35892914119449	1.1508487302806798	0	0
Neuron-like cells	rest	CLASS_C_3_METABOTROPIC_GLUTAMATE_PHEROMONE_RECEPTORS	48.69683896856231	0.8761803389551766	0	0
Neuron-like cells	rest	NETRIN_1_SIGNALING	48.45336160205393	1.5104016519614913	0	0
Neuron-like cells	rest	ABACAVIR_TRANSMEMBRANE_TRANSPORT	47.91363342	0.35089859244160915	0	0
Neuron-like cells	rest	DISINHIBITION_OF_SNARE_FORMATION	47.845649286417455	0.5274502164524308	0	0
Neuron-like cells	rest	LONG_TERM_POTENTIATION	47.10691547	1.2338633533011265	0	0
Neuron-like cells	rest	PHASE_0_RAPID_DEPOLARISATION	46.78676737159647	1.197843986839918	0	0
Neuron-like cells	rest	NITRIC_OXIDE_STIMULATES_GUANYLATE_CYCLASE	46.434308149762636	1.2289557905177553	0	0
Neuron-like cells	rest	INTERACTION_BETWEEN_L1_AND_ANKYRINS	46.25051256791754	1.2855786073619462	0	0
Neuron-like cells	rest	GRB2_EVENTS_IN_ERBB2_SIGNALING	46.098233780964605	1.098266382084203	0	0
Neuron-like cells	rest	SLC_MEDIATED_TRANSMEMBRANE_TRANSPORT	46.03655955886515	1.1434332093038464	0	0
Neuron-like cells	rest	THE_ACTIVATION_OF_ARYLSULFATASES	45.95902961665636	0.8769305209900476	0	0
Neuron-like cells	rest	ADENYLATE_CYCLASE_INHIBITORY	45.115031732870264	0.9848499535434972	0	0
Neuron-like cells	rest	NETRIN_MEDIATED_REPULSION_SIGNALS	44.409141952330465	1.008781526964495	0	0
Neuron-like cells	rest	ARACHIDONATE_PRODUCTION_FROM_DAG	43.793826500476925	0.21950086853988868	0	0
Neuron-like cells	rest	TRANSPORT_OF_INORGANIC_CATIONS_ANIONS_AND_AMINO_ACIDS_OLIGOPEPTIDES	43.61652791506454	1.022968224442927	0	0
Neuron-like cells	rest	SEROTONIN_NEUROTRANSMITTER_RELEASE_CYCLE	43.275040642412876	0.9256074161059713	0	0
Neuron-like cells	rest	CARDIAC_CONDUCTION	43.26835529985516	1.177917095524148	0	0
Neuron-like cells	rest	O_LINKED_GLYCOSYLATION_OF_MUCINS	43.064660540454376	0.9660195565492724	0	0
Neuron-like cells	rest	CA2_ACTIVATED_K_CHANNELS	42.87101363737492	1.0225129436138196	0	0
Neuron-like cells	rest	SHC1_EVENTS_IN_ERBB4_SIGNALING	42.85626846649099	0.978834615	0	0
Neuron-like cells	rest	CELL_CELL_JUNCTION_ORGANIZATION	42.781874896711756	1.1219531596281889	0	0
Neuron-like cells	rest	NEUROFASCIN_INTERACTIONS	42.772598692574846	0.7102713883791031	0	0
Neuron-like cells	rest	SIGNALING_BY_GPCR	41.874023897025474	1.0419427250475746	0	0
Neuron-like cells	rest	DISEASES_OF_MISMATCH_REPAIR_MMR	41.69643617826399	0.32933463450844436	0	0
Neuron-like cells	rest	UNBLOCKING_OF_NMDA_RECEPTORS_GLUTAMATE_BINDING_AND_ACTIVATION	41.264089223097876	1.0381874183549737	0	0
Neuron-like cells	rest	SHC1_EVENTS_IN_ERBB2_SIGNALING	41.259216160813274	1.0063951262155135	0	0
Neuron-like cells	rest	DOPAMINE_NEUROTRANSMITTER_RELEASE_CYCLE	40.893862473497805	0.9482821516281659	0	0
Neuron-like cells	rest	RUNX1_REGULATES_TRANSCRIPTION_OF_GENES_INVOLVED_IN_INTERLEUKIN_SIGNALING	40.73106213027034	0.13535692460645166	0	0
Neuron-like cells	rest	TRAFFICKING_OF_GLUR2_CONTAINING_AMPA_RECEPTORS	40.29998950356878	1.0241765273590604	0	0
Neuron-like cells	rest	ION_CHANNEL_TRANSPORT	40.293091877920325	1.1535541033270262	0	0
Neuron-like cells	rest	SPERM_MOTILITY_AND_TAXES	40.25895398528175	1.0493906239828117	0	0
Neuron-like cells	rest	ORGANIC_CATION_TRANSPORT	39.51885198152561	0.41208410213020014	0	0
Neuron-like cells	rest	CGMP_EFFECTS	39.51306238542196	1.0286296330994376	0	0
Neuron-like cells	rest	SIGNALLING_TO_P38_VIA_RIT_AND_RIN	39.30934998825697	0.29633380962756145	0	0
Neuron-like cells	rest	DRUG_MEDIATED_INHIBITION_OF_CDK4_CDK6_ACTIVITY	39.13686525263503	-0.133741162	0	0
Neuron-like cells	rest	PROPIONYL_COA_CATABOLISM	38.976774195975054	0.047882579160671526	0	0
Neuron-like cells	rest	RELEASE_OF_HH_NP_FROM_THE_SECRETING_CELL	38.89966630026713	0.7693712179694491	0	0
Neuron-like cells	rest	TRANSPORT_OF_BILE_SALTS_AND_ORGANIC_ACIDS_METAL_IONS_AND_AMINE_COMPOUNDS	38.79097735781168	0.8244161182097307	0	0
Neuron-like cells	rest	TRAFFICKING_OF_AMPA_RECEPTORS	38.54138535640197	1.0524778280921305	0	0
Neuron-like cells	rest	NEUROTRANSMITTER_RELEASE_CYCLE	38.403054261422376	0.8536617419288044	0	0
Neuron-like cells	rest	RUNX1_REGULATES_EXPRESSION_OF_COMPONENTS_OF_TIGHT_JUNCTIONS	38.17158065330276	0.2623134723462194	0	0
Neuron-like cells	rest	NRCAM_INTERACTIONS	37.96913376572021	0.4744468813125435	0	0
Neuron-like cells	rest	RUNX1_REGULATES_ESTROGEN_RECEPTOR_MEDIATED_TRANSCRIPTION	37.566609750161454	0.4263483711624999	7.546586667809976e-309	2.477610990571437e-308
Neuron-like cells	rest	RUNX1_REGULATES_TRANSCRIPTION_OF_GENES_INVOLVED_IN_WNT_SIGNALING	37.50619347860264	0.4214672551688081	7.300384122159394e-308	2.392382760032418e-307
Neuron-like cells	rest	ABACAVIR_ADME	37.38005133853607	0.3790610215555531	8.242275725725272e-306	2.6911708311051803e-305
Neuron-like cells	rest	SODIUM_PROTON_EXCHANGERS	37.28753496602569	0.815477019	2.613180232083028e-304	8.485708899091433e-304
Neuron-like cells	rest	SARS_COV_2_TARGETS_PDZ_PROTEINS_IN_CELL_CELL_JUNCTION	37.148496470717035	0.1900249210496599	4.636061038872975e-302	1.5027232332898607e-301
Neuron-like cells	rest	CHOLINE_CATABOLISM	36.96039664448327	0.2162246635924716	4.958551807445269e-299	1.5956709059634686e-298
Neuron-like cells	rest	COLLAGEN_CHAIN_TRIMERIZATION	36.87987017211834	1.4892146402051036	9.715811839512156e-298	3.120942436217394e-297
Neuron-like cells	rest	ACTIVATED_NTRK3_SIGNALS_THROUGH_PI3K	36.78048766996703	0.3091282600205514	3.7869245714745727e-296	1.2142634263291899e-295
Neuron-like cells	rest	GPCR_LIGAND_BINDING	36.663243152026894	0.7150843980461652	2.8151330048697447e-294	8.978263476245293e-294
Neuron-like cells	rest	NEUROTOXICITY_OF_CLOSTRIDIUM_TOXINS	36.25192734	0.46705772238602794	9.265941188864792e-288	2.9135512259353024e-287
Neuron-like cells	rest	FATTY_ACIDS_BOUND_TO_GPR40_FFAR1_REGULATE_INSULIN_SECRETION	36.05306343916074	0.29455798594469434	1.2348181160464558e-284	3.8623207622749037e-284
Neuron-like cells	rest	RUNX1_REGULATES_TRANSCRIPTION_OF_GENES_INVOLVED_IN_BCR_SIGNALING	35.92945546785981	0.39510656973517055	1.0597035234526817e-282	3.3030200573935245e-282
Neuron-like cells	rest	GLI_PROTEINS_BIND_PROMOTERS_OF_HH_RESPONSIVE_GENES_TO_PROMOTE_TRANSCRIPTION	35.92639720552892	0.4354096081451635	1.1828788713330128e-282	3.680525547388085e-282
Neuron-like cells	rest	REGULATION_OF_MITF_M_DEPENDENT_GENES_INVOLVED_IN_DNA_REPLICATION_DAMAGE_REPAIR_AND_SENESCENCE	35.874910682024215	0.10024789758212146	7.52163078402641e-282	2.3322278785193e-281
Neuron-like cells	rest	CASPASE_ACTIVATION_VIA_DEPENDENCE_RECEPTORS_IN_THE_ABSENCE_OF_LIGAND	35.81187016311823	0.5415293391603168	7.217725404984546e-281	2.2264002717275303e-280
Neuron-like cells	rest	SEROTONIN_RECEPTORS	35.39266208245217	0.8431065198386751	2.214348539073159e-274	6.714476215254095e-274
Neuron-like cells	rest	VISUAL_PHOTOTRANSDUCTION	34.81020893493235	0.7047730758948375	1.7043792759387366e-265	5.090336767268534e-265
Neuron-like cells	rest	IONOTROPIC_ACTIVITY_OF_KAINATE_RECEPTORS	34.63648829597505	0.8991530979445004	7.136252962702368e-263	2.1206901483172096e-262
Neuron-like cells	rest	PI3K_AKT_SIGNALING_IN_CANCER	34.290063709183435	0.929164739	1.1036674223102513e-257	3.2420230530363632e-257
Neuron-like cells	rest	TRANSCRIPTIONAL_REGULATION_OF_TESTIS_DIFFERENTIATION	33.455124077162154	0.5285928764011444	2.1679813659449644e-245	6.245185031576946e-245
Neuron-like cells	rest	EFFECTS_OF_PIP2_HYDROLYSIS	33.41727847451748	0.7759952704468328	7.693220875200144e-245	2.2125752790833265e-244
Neuron-like cells	rest	RUNX1_REGULATES_TRANSCRIPTION_OF_GENES_INVOLVED_IN_DIFFERENTIATION_OF_MYELOID_CELLS	33.33633562493304	0.5162875492600908	1.1493585581630375e-243	3.2949508585540695e-243
Neuron-like cells	rest	HEPARAN_SULFATE_HEPARIN_HS_GAG_METABOLISM	33.32294415245263	0.803868113	1.7966755402500888e-243	5.142407876420927e-243
Neuron-like cells	rest	NEGATIVE_REGULATION_OF_THE_PI3K_AKT_NETWORK	33.16676427000737	0.9049085673734182	3.246685674941587e-241	9.262908331382866e-241
Neuron-like cells	rest	N_GLYCAN_ANTENNAE_ELONGATION	33.16551703	0.4523590260660302	3.3839322528584346e-241	9.63907975056645e-241
Neuron-like cells	rest	BETA_OXIDATION_OF_PRISTANOYL_COA	33.15031579503637	0.20637704100493817	5.604317353480873e-241	1.5938392982988597e-240
Neuron-like cells	rest	FREE_FATTY_ACIDS_REGULATE_INSULIN_SECRETION	33.06588381773807	0.35978427650968176	9.19702493701489e-240	2.6072835773823164e-239
Neuron-like cells	rest	ADHERENS_JUNCTIONS_INTERACTIONS	32.99358158285864	0.8882371191546615	1.0040264562392588e-238	2.8373279285495507e-238
Neuron-like cells	rest	BRANCHED_CHAIN_KETOACID_DEHYDROGENASE_KINASE_DEFICIENCY	32.643723931246555	-0.318206697	9.837243186817233e-234	2.749501773342031e-233
Neuron-like cells	rest	TRANSPORT_OF_RCBL_WITHIN_THE_BODY	32.600131567068466	0.2352456690259571	4.083649852856569e-233	1.1395935370627863e-232
Neuron-like cells	rest	NOREPINEPHRINE_NEUROTRANSMITTER_RELEASE_CYCLE	32.55063307155888	0.5341727210025053	2.051056730824604e-232	5.714800813186806e-232
Neuron-like cells	rest	FORMATION_OF_XYLULOSE_5_PHOSPHATE	32.513434396908806	-0.210492921	6.887064722863484e-232	1.9129545248886755e-231
Neuron-like cells	rest	AMINE_LIGAND_BINDING_RECEPTORS	32.28770755032261	0.6092008935091824	1.0407450897663223e-228	2.877354071706891e-228
Neuron-like cells	rest	MUSCARINIC_ACETYLCHOLINE_RECEPTORS	32.220899478996216	0.47730187454796874	8.996647683929767e-228	2.4682047255758163e-227
Neuron-like cells	rest	DEFECTIVE_FACTOR_VIII_CAUSES_HEMOPHILIA_A	32.027751472675995	0.5823787108064066	4.4810039014766574e-225	1.2162724875436641e-224
Neuron-like cells	rest	DEFECTIVE_EXT2_CAUSES_EXOSTOSES_2	31.97759974997029	0.5950870661662818	2.2340484585253027e-224	6.054644229023052e-224
Neuron-like cells	rest	SYNTHESIS_OF_KETONE_BODIES	31.93462722722034	0.2839738949629797	8.83209566046841e-224	2.3900186135752397e-223
Neuron-like cells	rest	PHOSPHORYLATION_OF_EMI1	31.77846624	-0.497162964	1.2843839097372084e-221	3.449488214722788e-221
Neuron-like cells	rest	ACETYLCHOLINE_NEUROTRANSMITTER_RELEASE_CYCLE	31.703238028400897	0.4844341724366734	1.4019541345506983e-220	3.7595947211825034e-220
Neuron-like cells	rest	HS_GAG_DEGRADATION	31.646126947871984	0.5502128306953945	8.57320714123727e-220	2.2956143859444922e-219
Neuron-like cells	rest	ORGANIC_CATION_ANION_ZWITTERION_TRANSPORT	31.42705646751658	0.49883036426498295	8.641322030030032e-217	2.3034927083035282e-216
Neuron-like cells	rest	SENSORY_PROCESSING_OF_SOUND	31.32714546235896	0.8422369166614242	1.9926807888079446e-215	5.303916376767495e-215
Neuron-like cells	rest	ACETYLCHOLINE_BINDING_AND_DOWNSTREAM_EVENTS	31.268341786385538	0.6901720606671689	1.2575849495023134e-214	3.342331428290375e-214
Neuron-like cells	rest	ROBO_RECEPTORS_BIND_AKAP5	31.264305887981003	0.32670525605266104	1.4269077639293594e-214	3.786712134290989e-214
Neuron-like cells	rest	LGI_ADAM_INTERACTIONS	31.182475480904447	0.6795479906688996	1.8414675477218513e-213	4.8723867262684835e-213
Neuron-like cells	rest	BILE_ACID_AND_BILE_SALT_METABOLISM	31.064494586308324	0.6225949931024578	7.269861943482789e-212	1.9150403290649353e-211
Neuron-like cells	rest	NCAM1_INTERACTIONS	30.971699789091403	1.1971234960451098	1.2967622794695545e-210	3.405907986959742e-210
Neuron-like cells	rest	ACTIVATED_NTRK2_SIGNALS_THROUGH_FYN	30.952720924875667	0.5996326875945173	2.335228829928652e-210	6.124403363072794e-210
Neuron-like cells	rest	G_ALPHA_Q_SIGNALLING_EVENTS	30.817631398990773	0.6490052188979131	1.5213046916305597e-208	3.9781115362403804e-208
Neuron-like cells	rest	SYNTHESIS_OF_IP3_AND_IP4_IN_THE_CYTOSOL	30.76545259324062	0.6387215705402308	7.598305272099811e-208	1.9696042403440148e-207
Neuron-like cells	rest	CO_STIMULATION_BY_ICOS	30.71425268340441	0.3881457487110435	3.6725267148736355e-207	9.505989438788859e-207
Neuron-like cells	rest	RECYCLING_OF_BILE_ACIDS_AND_SALTS	30.704745298572252	0.7590523085394566	4.9192489487611204e-207	1.267789123014049e-206
Neuron-like cells	rest	BETA_OXIDATION_OF_BUTANOYL_COA_TO_ACETYL_COA	30.440622299129796	-0.149188727	1.5942211157359303e-203	4.085048655243001e-203
Neuron-like cells	rest	HYALURONAN_BIOSYNTHESIS_AND_EXPORT	30.207948063203244	0.19584996512502195	1.8625866634079215e-200	4.7522568297807827e-200
Neuron-like cells	rest	ACTIVATION_OF_RAS_IN_B_CELLS	30.193251396170904	-0.160691439	2.904612332230968e-200	7.400338980548515e-200
Neuron-like cells	rest	MAPLE_SYRUP_URINE_DISEASE	30.152002964872988	-0.330564038	1.009699209129355e-199	2.557904663127699e-199
Neuron-like cells	rest	HIGHLY_CALCIUM_PERMEABLE_POSTSYNAPTIC_NICOTINIC_ACETYLCHOLINE_RECEPTORS	30.105651550435518	0.7193700168663244	4.086550854612977e-199	1.0323309513916234e-198
Neuron-like cells	rest	LYSINE_CATABOLISM	30.086646229573457	0.22690849024188642	7.2450492164515e-199	1.8276352966924265e-198
Neuron-like cells	rest	MOLYBDENUM_COFACTOR_BIOSYNTHESIS	30.08076781472858	0.029971454	8.648257463608113e-199	2.1785314287734963e-198
Neuron-like cells	rest	ATTACHMENT_AND_ENTRY	29.988712543768397	0.488151615	1.3772682592316693e-197	3.4547768412749456e-197
Neuron-like cells	rest	PRE_NOTCH_PROCESSING_IN_THE_ENDOPLASMIC_RETICULUM	29.844567285799283	0.013004317171964186	1.032601286404471e-195	2.5829494363002594e-195
Neuron-like cells	rest	TIGHT_JUNCTION_INTERACTIONS	29.81770560081964	0.46210623624400526	2.3031878258892123e-195	5.753137702151235e-195
Neuron-like cells	rest	TP53_REGULATES_TRANSCRIPTION_OF_CASPASE_ACTIVATORS_AND_CASPASES	29.815395683627596	0.2717055955410574	2.4675980673998534e-195	6.155209704435947e-195
Neuron-like cells	rest	ATTACHMENT_OF_GPI_ANCHOR_TO_UPAR	29.647385270834977	-0.266131306	3.6652497616144365e-193	9.117181161898864e-193
Neuron-like cells	rest	GABA_B_RECEPTOR_ACTIVATION	29.639634733302685	0.6718949299140435	4.613147985208621e-193	1.1443169863309164e-192
Neuron-like cells	rest	PHENYLALANINE_METABOLISM	29.624104681911177	0.054159511805591955	7.312738709531846e-193	1.811449561057403e-192
Neuron-like cells	rest	ALPHA_OXIDATION_OF_PHYTANATE	29.517494475952525	-0.059688447	1.7170260626144678e-191	4.2356471655102756e-191
Neuron-like cells	rest	ACYL_CHAIN_REMODELING_OF_CL	29.513410703616547	-0.073576528	1.937243709204267e-191	4.772299675363891e-191
Neuron-like cells	rest	SENSORY_PROCESSING_OF_SOUND_BY_OUTER_HAIR_CELLS_OF_THE_COCHLEA	29.411280489768565	0.7517133265394131	3.939820979167533e-190	9.692176678778532e-190
Neuron-like cells	rest	CDC6_ASSOCIATION_WITH_THE_ORC_ORIGIN_COMPLEX	29.39964775434847	-0.163868152	5.548879178486761e-190	1.3631771957052757e-189
Neuron-like cells	rest	GALACTOSE_CATABOLISM	29.146615758996642	-0.229868375	9.221183977544104e-187	2.2529459075094077e-186
Neuron-like cells	rest	RSK_ACTIVATION	29.020580705355666	0.035692764	3.6190424884100164e-185	8.806008016757887e-185
Neuron-like cells	rest	TRAFFICKING_OF_MYRISTOYLATED_PROTEINS_TO_THE_CILIUM	28.982118410883604	-0.194963243	1.1056196291048856e-184	2.682930241278975e-184
Neuron-like cells	rest	FORMATION_OF_THE_ACTIVE_COFACTOR_UDP_GLUCURONATE	28.932869363753632	-0.216900262	4.610017315680075e-184	1.1171629478703682e-183
Neuron-like cells	rest	ACETYLCHOLINE_REGULATES_INSULIN_SECRETION	28.92771094764083	0.3874966735658008	5.352929437550932e-184	1.2954379370550089e-183
Neuron-like cells	rest	TRANSPORT_OF_ORGANIC_ANIONS	28.811026428714527	0.7246715919999231	1.5606686560845626e-182	3.766694891577066e-182
Neuron-like cells	rest	NECTIN_NECL_TRANS_HETERODIMERIZATION	28.549880431903542	-0.036815629	2.8185655849061813e-179	6.756990784754953e-179
Neuron-like cells	rest	SYNTHESIS_OF_PIPS_AT_THE_LATE_ENDOSOME_MEMBRANE	28.443519044404354	0.065254417	5.860968169942764e-178	1.4031754894795947e-177
Neuron-like cells	rest	GDP_FUCOSE_BIOSYNTHESIS	28.374009875472435	-0.229495454	4.23269983177222e-177	1.011994899537508e-176
Neuron-like cells	rest	METABOLISM_OF_FAT_SOLUBLE_VITAMINS	28.157284587837506	0.46733945172104197	1.9515300421624981e-174	4.6472435404029625e-174
Neuron-like cells	rest	HDL_CLEARANCE	28.12460810994819	0.3500569240255468	4.900410469675925e-174	1.1653972168896408e-173
Neuron-like cells	rest	THE_PHOTOTRANSDUCTION_CASCADE	28.040735501743573	0.6018616344055632	5.181423965509805e-173	1.2256984374040413e-172
Neuron-like cells	rest	COLLAGEN_BIOSYNTHESIS_AND_MODIFYING_ENZYMES	27.970591373299907	1.0951195251258237	3.7040468725867594e-172	8.750565759841206e-172
Neuron-like cells	rest	NEGATIVE_REGULATION_OF_TCF_DEPENDENT_SIGNALING_BY_WNT_LIGAND_ANTAGONISTS	27.641665338370245	0.493926013	3.5150162317012123e-168	8.195586148587945e-168
Neuron-like cells	rest	CLASS_A_1_RHODOPSIN_LIKE_RECEPTORS	27.56783680696605	0.48305566467176814	2.705116002127445e-167	6.299005449543178e-167
Neuron-like cells	rest	NRAGE_SIGNALS_DEATH_THROUGH_JNK	27.54586456219493	0.9178210933206296	4.960100091172596e-167	1.1534816097440438e-166
Neuron-like cells	rest	REGULATION_OF_NPAS4_GENE_TRANSCRIPTION	27.43164870033861	-0.314158719	1.1503334393132517e-165	2.6681760033941137e-165
Neuron-like cells	rest	DEFECTS_IN_BIOTIN_BTN_METABOLISM	27.257369322207776	0.3175580141748076	1.359099356773846e-163	3.128030220616094e-163
Neuron-like cells	rest	GABA_SYNTHESIS_RELEASE_REUPTAKE_AND_DEGRADATION	27.07367956694797	0.45745696138109826	2.0105821086080664e-161	4.609627273394103e-161
Neuron-like cells	rest	GLYCEROPHOSPHOLIPID_CATABOLISM	27.01248408416293	0.5750281242640367	1.0544405951951178e-160	2.4143985936134363e-160
Neuron-like cells	rest	N_GLYCAN_TRIMMING_AND_ELONGATION_IN_THE_CIS_GOLGI	26.89200052	-0.307992551	2.7242295039700257e-159	6.213887476488462e-159
Neuron-like cells	rest	FERTILIZATION	26.749901869408706	0.6158090108560855	1.238027971453396e-157	2.813127171775783e-157
Neuron-like cells	rest	VITAMIN_B1_THIAMIN_METABOLISM	26.707015015799225	0.009908671	3.9017272161263855e-157	8.854491496825571e-157
Neuron-like cells	rest	ACTIVATION_OF_PUMA_AND_TRANSLOCATION_TO_MITOCHONDRIA	26.684764976241713	0.12109450158515635	7.072648917874569e-157	1.6030140821477133e-156
Neuron-like cells	rest	DEFECTIVE_B4GALT7_CAUSES_EDS_PROGEROID_TYPE	26.64123749383913	0.3085300787412973	2.26109961116067e-156	5.118281249091201e-156
Neuron-like cells	rest	TOXICITY_OF_BOTULINUM_TOXIN_TYPE_D_BOTD	26.634880339679842	0.3889522690163022	2.678967547840745e-156	6.056501317017179e-156
Neuron-like cells	rest	CLEC7A_INFLAMMASOME	26.61015156432994	-0.190370656	5.179455616413881e-156	1.169470003908368e-155
Neuron-like cells	rest	METABOLISM_OF_AMINE_DERIVED_HORMONES	26.49988782149813	0.542447659	9.721221832235828e-155	2.1839122254557468e-154
Neuron-like cells	rest	ELEVATION_OF_CYTOSOLIC_CA2_LEVELS	26.494542319100617	0.2531961875128116	1.1202684172171485e-154	2.5135670768213913e-154
Neuron-like cells	rest	ACTIVATED_NTRK2_SIGNALS_THROUGH_PI3K	26.319461052618145	0.041360039353300626	1.1484126434668761e-152	2.5638312265398007e-152
Neuron-like cells	rest	SYNTHESIS_OF_GDP_MANNOSE	26.294785190560887	-0.369913483	2.2000210324247934e-152	4.899298708118056e-152
Neuron-like cells	rest	MET_ACTIVATES_PTPN11	26.27022334405088	-0.106646617	4.19941656312639e-152	9.328554703661358e-152
Neuron-like cells	rest	WAX_AND_PLASMALOGEN_BIOSYNTHESIS	26.185960815273074	-0.146419893	3.840525801204683e-151	8.499602330794999e-151
Neuron-like cells	rest	GLUTAMATE_NEUROTRANSMITTER_RELEASE_CYCLE	26.10262930847777	0.4540205180925324	3.403641220472464e-150	7.523395073965124e-150
Neuron-like cells	rest	SYNTHESIS_OF_IP2_IP_AND_INS_IN_THE_CYTOSOL	26.087466500534028	0.23673814422832776	5.058648597150165e-150	1.115400789445703e-149
Neuron-like cells	rest	ERYTHROPOIETIN_ACTIVATES_STAT5	26.060572689626706	-0.136904262	1.0209897095627307e-149	2.248443429443942e-149
Neuron-like cells	rest	PHASE_2_PLATEAU_PHASE	26.059498045849878	0.3968492264448913	1.0500301015035724e-149	2.309548967100222e-149
Neuron-like cells	rest	INTERLEUKIN_23_SIGNALING	26.028392588816022	0.3628739703938092	2.3634407522423194e-149	5.1920112958238406e-149
Neuron-like cells	rest	SIGNALING_BY_LRP5_MUTANTS	25.987664471562454	0.5900066812699114	6.827359018453833e-149	1.4979930229678804e-148
Neuron-like cells	rest	ERYTHROPOIETIN_ACTIVATES_PHOSPHOLIPASE_C_GAMMA_PLCG	25.985546050096175	-0.069641891	7.214333331303116e-149	1.5809569729702287e-148
Neuron-like cells	rest	TERMINATION_OF_O_GLYCAN_BIOSYNTHESIS	25.945722498178792	0.5018852427004897	2.0320754613167146e-148	4.4476553601858486e-148
Neuron-like cells	rest	FLT3_SIGNALING_THROUGH_SRC_FAMILY_KINASES	25.94060376703547	0.5620267021904611	2.3211214817373486e-148	5.0740795182165295e-148
Neuron-like cells	rest	IRS_ACTIVATION	25.93064032001432	0.18144086733408518	3.0066956626780435e-148	6.56474138574937e-148
Neuron-like cells	rest	TP53_REGULATES_TRANSCRIPTION_OF_DEATH_RECEPTORS_AND_LIGANDS	25.897181481298027	0.1781641749394794	7.16478741751603e-148	1.5605256497175162e-147
Neuron-like cells	rest	NUCLEAR_RECEPTOR_TRANSCRIPTION	25.89253833986837	0.626127733	8.081606400550386e-148	1.7580693095472582e-147
Neuron-like cells	rest	ERYTHROPOIETIN_ACTIVATES_PHOSPHOINOSITIDE_3_KINASE_PI3K	25.76712123789508	0.11626589074976965	2.072517291537772e-146	4.486685918407832e-146
Neuron-like cells	rest	CHYLOMICRON_CLEARANCE	25.541677225456468	0.009512432	6.793632317954371e-144	1.4618587132369285e-143
Neuron-like cells	rest	NEGATIVE_REGULATION_OF_NMDA_RECEPTOR_MEDIATED_NEURONAL_TRANSMISSION	25.36669548635778	0.5280053925498145	5.880764130531157e-142	1.2608697163419745e-141
Neuron-like cells	rest	PTK6_EXPRESSION	25.303337487695927	-0.392684304	2.9351854346860147e-141	6.278133157304458e-141
Neuron-like cells	rest	PHASE_4_RESTING_MEMBRANE_POTENTIAL	25.184844468017413	0.5347375370435901	5.8715190977105685e-140	1.2528713391291608e-139
Neuron-like cells	rest	SYNTHESIS_OF_PIPS_AT_THE_EARLY_ENDOSOME_MEMBRANE	25.168259930293893	0.21470594838933885	8.920139070950925e-140	1.9011179451931207e-139
Neuron-like cells	rest	TANDEM_PORE_DOMAIN_POTASSIUM_CHANNELS	25.07390419094392	0.6007321278553933	9.581066843663276e-139	2.0371173074741205e-138
Neuron-like cells	rest	TP53_REGULATES_TRANSCRIPTION_OF_SEVERAL_ADDITIONAL_CELL_DEATH_GENES_WHOSE_SPECIFIC_ROLES_IN_P53_DEPENDENT_APOPTOSIS_REMAIN_UNCERTAIN	25.057000283704078	0.12143085981162656	1.4645971103928014e-138	3.1103096779566505e-138
Neuron-like cells	rest	NR1H2_NR1H3_REGULATE_GENE_EXPRESSION_TO_LIMIT_CHOLESTEROL_UPTAKE	25.002518489883535	-0.249145899	5.739752968061778e-138	1.2145970143315564e-137
Neuron-like cells	rest	RUNX1_AND_FOXP3_CONTROL_THE_DEVELOPMENT_OF_REGULATORY_T_LYMPHOCYTES_TREGS	24.816292046177487	0.31504757936771677	5.9804045859466426e-136	1.2551119377791662e-135
Neuron-like cells	rest	TFAP2_AP_2_FAMILY_REGULATES_TRANSCRIPTION_OF_CELL_CYCLE_FACTORS	24.80681741719316	-0.496879563	7.568153624274926e-136	1.5864697620839223e-135
Neuron-like cells	rest	CO_INHIBITION_BY_BTLA	24.69954264547568	-0.224271569	1.0816530079718788e-134	2.262098679435334e-134
Neuron-like cells	rest	PYRIMIDINE_CATABOLISM	24.680219844857746	0.1304512339536281	1.7442909835323771e-134	3.643630054489855e-134
Neuron-like cells	rest	UNWINDING_OF_DNA	24.52280783859803	-0.306759092	8.437737772841358e-133	1.7584363666621547e-132
Neuron-like cells	rest	AMPK_INHIBITS_CHREBP_TRANSCRIPTIONAL_ACTIVATION_ACTIVITY	24.45729110358026	-0.071819244	4.209330538565016e-132	8.741702723112929e-132
Neuron-like cells	rest	TRYPTOPHAN_CATABOLISM	24.400174353769994	0.3592026523127363	1.7029101962706773e-131	3.5324014059691396e-131
Neuron-like cells	rest	DIGESTION_AND_ABSORPTION	24.138935128776726	0.4622492831487639	9.757693818731203e-129	2.0123835058029942e-128
Neuron-like cells	rest	N_GLYCAN_ANTENNAE_ELONGATION_IN_THE_MEDIAL_TRANS_GOLGI	24.136177338357644	0.30972458081485443	1.0430521512621347e-128	2.1486633704200377e-128
Neuron-like cells	rest	TNFS_BIND_THEIR_PHYSIOLOGICAL_RECEPTORS	24.006288433235643	0.42069753864378745	2.3905649903656117e-127	4.901893309750841e-127
Neuron-like cells	rest	PYRIMIDINE_SALVAGE	23.90992828796664	-0.082510285	2.414662637385215e-126	4.939962738109958e-126
Neuron-like cells	rest	E2F_ENABLED_INHIBITION_OF_PRE_REPLICATION_COMPLEX_FORMATION	23.857970584189328	-0.319544964	8.37024048334761e-126	1.7104404465971204e-125
Neuron-like cells	rest	RUNX3_REGULATES_BCL2L11_BIM_TRANSCRIPTION	23.824532532838006	-0.331368796	1.8602300332778774e-125	3.7969952450677587e-125
Neuron-like cells	rest	SYNTHESIS_OF_PI	23.813403103618196	0.2316852792243307	2.426032697027013e-125	4.946226480468317e-125
Neuron-like cells	rest	DISEASES_OF_GLYCOSYLATION	23.667830446587953	0.7136959718613309	7.735089903344306e-124	1.569871655383288e-123
Neuron-like cells	rest	FGFR1B_LIGAND_BINDING_AND_ACTIVATION	23.582393746649533	0.033953274	5.84295778218686e-123	1.1818258888998563e-122
Neuron-like cells	rest	ASPARTATE_AND_ASPARAGINE_METABOLISM	23.562105908360966	0.33291091179271515	9.434042847404001e-123	1.9060181589890887e-122
Neuron-like cells	rest	SYNTHESIS_OF_PIPS_AT_THE_ER_MEMBRANE	23.52652108913659	-0.214862393	2.1837984453561442e-122	4.4021038638894733e-122
Neuron-like cells	rest	MATURATION_OF_PROTEIN_3A	23.52452802178027	0.10644066186806037	2.288823975112595e-122	4.608612874352981e-122
Neuron-like cells	rest	SYNTHESIS_OF_WYBUTOSINE_AT_G37_OF_TRNA_PHE	23.25672817841909	-0.232165473	1.2161584400086468e-119	2.4405157009611722e-119
Neuron-like cells	rest	DCC_MEDIATED_ATTRACTIVE_SIGNALING	23.04124824292178	0.6457616100780822	1.800282166191508e-117	3.596536855501156e-117
Neuron-like cells	rest	DECTIN_2_FAMILY	22.820008947488056	0.48629546110639105	2.9024095149323756e-115	5.766077189843407e-115
Neuron-like cells	rest	ACTIVATION_OF_NIMA_KINASES_NEK9_NEK6_NEK7	22.747043406690103	-0.501040468	1.5350436432753996e-114	3.0428279099776514e-114
Neuron-like cells	rest	PHYSIOLOGICAL_FACTORS	22.72101510606963	0.21084994497176365	2.7771562634556196e-114	5.4928029751182024e-114
Neuron-like cells	rest	SYNTHESIS_OF_BILE_ACIDS_AND_BILE_SALTS	22.46696515975452	0.32627824256242616	8.73606534043535e-112	1.720243957885065e-111
Neuron-like cells	rest	KETONE_BODY_METABOLISM	22.234844623640296	0.11279057198033379	1.5811506715924991e-109	3.0964200652019773e-109
Neuron-like cells	rest	ACTIVATION_OF_THE_PHOTOTRANSDUCTION_CASCADE	22.05156305663804	0.5601906059336478	9.228094549986352e-108	1.7973148163877454e-107
Neuron-like cells	rest	ACTIVATED_NTRK2_SIGNALS_THROUGH_CDK5	22.03696717682979	0.10532158133584019	1.2738991027858976e-107	2.4757168635207977e-107
Neuron-like cells	rest	RAS_ACTIVATION_UPON_CA2_INFLUX_THROUGH_NMDA_RECEPTOR	22.03424907138019	0.45142316287661133	1.35269691033881e-107	2.6259963933316464e-107
Neuron-like cells	rest	SYNTHESIS_OF_BILE_ACIDS_AND_BILE_SALTS_VIA_27_HYDROXYCHOLESTEROL	21.97025674312674	0.3035595929631755	5.545419402459492e-107	1.0753658037777039e-106
Neuron-like cells	rest	MET_ACTIVATES_PI3K_AKT_SIGNALING	21.955082596620286	-0.156757291	7.744052211958744e-107	1.4984699079694818e-106
Neuron-like cells	rest	RHOT1_GTPASE_CYCLE	21.940662464534036	-0.289715369	1.0634151167394693e-106	2.0554755394985847e-106
Neuron-like cells	rest	BINDING_OF_TCF_LEF_CTNNB1_TO_TARGET_GENE_PROMOTERS	21.855906078358203	-0.141973548	6.830237605889695e-106	1.3187896609858373e-105
Neuron-like cells	rest	CATION_COUPLED_CHLORIDE_COTRANSPORTERS	21.855314583336842	0.3543548147843264	6.91929508321853e-106	1.334542226633725e-105
Neuron-like cells	rest	SYNTHESIS_OF_DOLICHYL_PHOSPHATE	21.803862075520268	-0.277814064	2.1324319471468583e-105	4.108439544341196e-105
Neuron-like cells	rest	PECAM1_INTERACTIONS	21.640805354791524	0.18490094623601588	7.419602288723988e-104	1.4218250737833738e-103
Neuron-like cells	rest	NTRK2_ACTIVATES_RAC1	21.570587525690247	0.3134837426250561	3.3935672585034597e-103	6.489198205232526e-103
Neuron-like cells	rest	DEFECTIVE_GALNT3_CAUSES_HFTC	21.498988281698825	0.5139974354658253	1.5911893112738323e-102	3.0329392848826728e-102
Neuron-like cells	rest	CREB_PHOSPHORYLATION	21.497730331158188	-0.011215572	1.634903640484233e-102	3.112940193928401e-102
Neuron-like cells	rest	RUNX1_REGULATES_TRANSCRIPTION_OF_GENES_INVOLVED_IN_DIFFERENTIATION_OF_KERATINOCYTES	21.467484085209673	-0.184761164	3.1353913324004493e-102	5.963587773873485e-102
Neuron-like cells	rest	DEVELOPMENTAL_LINEAGE_OF_PANCREATIC_DUCTAL_CELLS	21.40595096522394	0.49740628462736497	1.1759720815055877e-101	2.2319725160137937e-101
Neuron-like cells	rest	CHL1_INTERACTIONS	21.40334309580069	0.2651452386805282	1.2436330114792072e-101	2.3578859432079237e-101
Neuron-like cells	rest	NEGATIVE_REGULATION_OF_TCF_DEPENDENT_SIGNALING_BY_DVL_INTERACTING_PROTEINS	21.38356360307361	-0.309288441	1.9004850829131633e-101	3.599434101890679e-101
Neuron-like cells	rest	PROTON_COUPLED_MONOCARBOXYLATE_TRANSPORT	21.344703828986557	-0.468263057	4.367215462496744e-101	8.262549593240662e-101
Neuron-like cells	rest	APEX1_INDEPENDENT_RESOLUTION_OF_AP_SITES_VIA_THE_SINGLE_NUCLEOTIDE_REPLACEMENT	21.325855358241984	-0.30933094	6.534805652824376e-101	1.2350436926925225e-100
Neuron-like cells	rest	ATORVASTATIN_ADME	21.201730852417608	0.5439945187808312	9.204819137281076e-100	1.7378231479052856e-99
Neuron-like cells	rest	GLYCINE_DEGRADATION	21.147340397018894	-0.237265221	2.9194406817286783e-99	5.4885484816499145e-99
Neuron-like cells	rest	SYNTHESIS_OF_BILE_ACIDS_AND_BILE_SALTS_VIA_7ALPHA_HYDROXYCHOLESTEROL	21.075038162139467	0.3558702002111608	1.3479740444326063e-98	2.5235656638958438e-98
Neuron-like cells	rest	P75NTR_NEGATIVELY_REGULATES_CELL_CYCLE_VIA_SC1	21.046107819385437	-0.37245193	2.482484568058385e-98	4.637779747439619e-98
Neuron-like cells	rest	SENSORY_PERCEPTION_OF_TASTE	20.99406256	0.35699062933388553	7.431447454859093e-98	1.385445214444503e-97
Neuron-like cells	rest	BLOOD_GROUP_SYSTEMS_BIOSYNTHESIS	20.776800577104005	0.387406127	7.018265916335162e-96	1.3002720878189419e-95
Neuron-like cells	rest	NEF_AND_SIGNAL_TRANSDUCTION	20.739114344257413	0.3148091234605947	1.5372997526001128e-95	2.8422539939376824e-95
Neuron-like cells	rest	TRANSPORT_OF_NUCLEOTIDE_SUGARS	20.725532635891536	-0.27889099	2.0385931270222238e-95	3.765178205648078e-95
Neuron-like cells	rest	BIOTIN_TRANSPORT_AND_METABOLISM	20.66401400406927	0.2318144850983282	7.303349009586143e-95	1.3461074645119556e-94
Neuron-like cells	rest	PRESYNAPTIC_NICOTINIC_ACETYLCHOLINE_RECEPTORS	20.424195213795247	0.4609601319253006	1.0192416463878392e-92	1.8728040951118116e-92
Neuron-like cells	rest	TYSND1_CLEAVES_PEROXISOMAL_PROTEINS	20.37168695980636	-0.375741287	2.9822591159837237e-92	5.474115910736825e-92
Neuron-like cells	rest	MELANIN_BIOSYNTHESIS	20.369631530355136	0.7285720188937314	3.110090980016759e-92	5.70289783399377e-92
Neuron-like cells	rest	DEFECTIVE_LFNG_CAUSES_SCDO3	20.336393793611688	0.092679256	6.127368209640947e-92	1.1212581580347061e-91
Neuron-like cells	rest	AMINO_ACID_CONJUGATION	20.20218049	0.6299538858430683	9.366860468424658e-91	1.7123042780559302e-90
Neuron-like cells	rest	ABC_TRANSPORTERS_IN_LIPID_HOMEOSTASIS	20.17345549787125	0.4357390973084835	1.6751516850534117e-90	3.059121584361343e-90
Neuron-like cells	rest	SENSORY_PERCEPTION	20.113609933968824	0.342803222	5.608937378650906e-90	1.0232443471164981e-89
Neuron-like cells	rest	PDH_COMPLEX_SYNTHESIZES_ACETYL_COA_FROM_PYR	20.073890318876277	-0.457940258	1.2483956623649255e-89	2.2751374010038336e-89
Neuron-like cells	rest	RUNX3_REGULATES_WNT_SIGNALING	20.052890670817597	-0.202271632	1.904510317396412e-89	3.4673347878389315e-89
Neuron-like cells	rest	SCAVENGING_BY_CLASS_B_RECEPTORS	19.742461611188507	0.4347504167770764	9.312851958850832e-87	1.6886044262444252e-86
Neuron-like cells	rest	NFE2L2_REGULATING_MDR_ASSOCIATED_ENZYMES	19.73633689756477	0.031712516	1.0512891340627274e-86	1.904262062308348e-86
Neuron-like cells	rest	STAT5_ACTIVATION	19.732277692114664	0.036299889	1.1392013142671802e-86	2.0614119020072784e-86
Neuron-like cells	rest	COLLAGEN_FORMATION	19.630768579535115	0.7728665421808358	8.442788680626223e-86	1.5261964153439712e-85
Neuron-like cells	rest	SYNTHESIS_OF_PYROPHOSPHATES_IN_THE_CYTOSOL	19.571125849921167	-0.072895395	2.725927622738418e-85	4.917683569909914e-85
Neuron-like cells	rest	HYALURONAN_METABOLISM	19.45095787256236	0.10129150379595583	2.8603762634714356e-84	5.134303524180888e-84
Neuron-like cells	rest	DNA_REPLICATION_INITIATION	19.427837283356798	-0.109180415	4.48880561914444e-84	8.049203650393544e-84
Neuron-like cells	rest	TFAP2_AP_2_FAMILY_REGULATES_TRANSCRIPTION_OF_GROWTH_FACTORS_AND_THEIR_RECEPTORS	19.41747509688035	0.10568989988300685	5.492472734509043e-84	9.83907352440637e-84
Neuron-like cells	rest	SYNTHESIS_OF_PG	19.30849387147505	-0.174785806	4.556678486159873e-83	8.146374150431964e-83
Neuron-like cells	rest	IKBA_VARIANT_LEADS_TO_EDA_ID	19.26532985299933	-0.470987105	1.0499427144625184e-82	1.875197688030058e-82
Neuron-like cells	rest	TRNA_PROCESSING_IN_THE_MITOCHONDRION	19.179207170016966	-0.522338811	5.521587337225249e-82	9.851703281003291e-82
Neuron-like cells	rest	NCAM_SIGNALING_FOR_NEURITE_OUT_GROWTH	19.13428441448093	0.9076109594400766	1.308637469892318e-81	2.3325613984308185e-81
Neuron-like cells	rest	CIPROFLOXACIN_ADME	19.119521605832784	0.3936344452579644	1.7369331099744647e-81	3.0928838827660956e-81
Neuron-like cells	rest	COBALAMIN_CBL_METABOLISM	19.025856258967806	-0.341785566	1.0417169328290165e-80	1.849409982139785e-80
Neuron-like cells	rest	FORMATION_OF_THE_URETERIC_BUD	18.98874955265972	0.10471974629490326	2.1130031501521258e-80	3.743872645011603e-80
Neuron-like cells	rest	SPHINGOLIPID_CATABOLISM	18.978939806155296	0.083406088	2.5468335604596005e-80	4.508072090169323e-80
Neuron-like cells	rest	SYNTHESIS_OF_UDP_N_ACETYL_GLUCOSAMINE	18.975895402067717	-0.356976133	2.6987408651652786e-80	4.772228896222958e-80
Neuron-like cells	rest	CASPASE_ACTIVATION_VIA_EXTRINSIC_APOPTOTIC_SIGNALLING	18.95485480919925	0.18845784314861747	4.026636414651693e-80	7.106297071707434e-80
Neuron-like cells	rest	G2_M_DNA_REPLICATION_CHECKPOINT	18.94580852591729	-0.543025295	4.781891622847065e-80	8.430857293588212e-80
Neuron-like cells	rest	ACETYLCHOLINE_INHIBITS_CONTRACTION_OF_OUTER_HAIR_CELLS	18.93665893573064	0.067924933	5.6894929226826206e-80	1.0021138422003115e-79
Neuron-like cells	rest	DIGESTION	18.925742419521715	0.3967658573384786	6.999630440923965e-80	1.2316591100975568e-79
Neuron-like cells	rest	MECP2_REGULATES_NEURONAL_RECEPTORS_AND_CHANNELS	18.924390610878646	0.32431465818919397	7.181522860337165e-80	1.2624212429687182e-79
Neuron-like cells	rest	INOSITOL_PHOSPHATE_METABOLISM	18.852860028183635	0.45504666827172735	2.7837718087805335e-79	4.883906139962704e-79
Neuron-like cells	rest	ASPIRIN_ADME	18.852177194740445	0.3525556070233749	2.819940887391698e-79	4.9425067957620934e-79
Neuron-like cells	rest	APOPTOTIC_CLEAVAGE_OF_CELL_ADHESION_PROTEINS	18.780523777616075	0.036595481	1.0899953946078786e-78	1.9048256113206177e-78
Neuron-like cells	rest	PTK6_REGULATES_CELL_CYCLE	18.763485697384166	-0.549276006	1.502176335167842e-78	2.6200067720798495e-78
Neuron-like cells	rest	ACTIVATION_OF_TRKA_RECEPTORS	18.643697561876134	0.3065056544995628	1.420724130637768e-77	2.47552516811615e-77
Neuron-like cells	rest	LOSS_OF_FUNCTION_OF_SMAD2_3_IN_CANCER	18.615164698737097	-0.153161451	2.4211450793808264e-77	4.214585878922179e-77
Neuron-like cells	rest	HIGHLY_CALCIUM_PERMEABLE_NICOTINIC_ACETYLCHOLINE_RECEPTORS	18.614758400239996	0.46678126422851396	2.439579125086701e-77	4.2425397443085186e-77
Neuron-like cells	rest	G2_PHASE	18.60951494490687	-0.353844719	2.6904206607582123e-77	4.6742133269593064e-77
Neuron-like cells	rest	G_PROTEIN_MEDIATED_EVENTS	18.58679120539615	0.5536335811359776	4.110447937511531e-77	7.134363475603105e-77
Neuron-like cells	rest	G_ALPHA_Z_SIGNALLING_EVENTS	18.58111877	0.4278092855590987	4.568805085807058e-77	7.922219304127577e-77
Neuron-like cells	rest	INTERLEUKIN_2_FAMILY_SIGNALING	18.535307831492194	0.3337015000290575	1.0717472163742487e-76	1.8565863515464676e-76
Neuron-like cells	rest	RRNA_MODIFICATION_IN_THE_MITOCHONDRION	18.43503021280696	-0.352295787	6.878031120736401e-76	1.1891736284254805e-75
Neuron-like cells	rest	CONJUGATION_OF_BENZOATE_WITH_GLYCINE	18.27323837174051	0.6064690554258421	1.3518512078655535e-74	2.335015722676865e-74
Neuron-like cells	rest	SENSING_OF_DNA_DOUBLE_STRAND_BREAKS	17.97789338003635	-0.484062929	2.9031514486732796e-72	4.961749748641605e-72
Neuron-like cells	rest	NF_KB_ACTIVATION_THROUGH_FADD_RIP_1_MEDIATED_BY_CASPASE_8_AND_10	17.927542602563072	-0.146472226	7.18875253344243e-72	1.2274485683296539e-71
Neuron-like cells	rest	HYALURONAN_UPTAKE_AND_DEGRADATION	17.861683820903558	-0.005896279	2.344583385005735e-71	3.999451695912362e-71
Neuron-like cells	rest	G_ALPHA_S_SIGNALLING_EVENTS	17.839442600228153	0.3446030086279783	3.49161474814575e-71	5.950404523080448e-71
Neuron-like cells	rest	SIGNALING_BY_NOTCH1_T_7_9_NOTCH1_M1580_K2555_TRANSLOCATION_MUTANT	17.774183502551956	-0.182933742	1.120167076817636e-70	1.9053508563774265e-70
Neuron-like cells	rest	METHIONINE_SALVAGE	17.681486972878517	-0.533886175	5.823973596407886e-70	9.878078673489539e-70
Neuron-like cells	rest	DEVELOPMENTAL_CELL_LINEAGES_OF_THE_EXOCRINE_PANCREAS	17.655359144874257	0.32849587044662737	9.254313406978389e-70	1.5681407727574386e-69
Neuron-like cells	rest	CREB1_PHOSPHORYLATION_THROUGH_NMDA_RECEPTOR_MEDIATED_ACTIVATION_OF_RAS_SIGNALING	17.63794626215277	0.3653652866310629	1.259562291408627e-69	2.1323016610955525e-69
Neuron-like cells	rest	RUNX2_REGULATES_GENES_INVOLVED_IN_CELL_MIGRATION	17.52225701706433	-0.045739742	9.690361806253406e-69	1.6358210005641384e-68
Neuron-like cells	rest	GLYCOSAMINOGLYCAN_METABOLISM	17.465775856685962	0.44433911888820243	2.611270429011902e-68	4.4038989482674765e-68
Neuron-like cells	rest	SIALIC_ACID_METABOLISM	17.45787602807799	0.23969140541206146	2.9988586767348873e-68	5.052793959102366e-68
Neuron-like cells	rest	SIGNALING_BY_ERBB2_IN_CANCER	17.416385707442267	0.40863958275588913	6.197016400489955e-68	1.0421724379731695e-67
Neuron-like cells	rest	CYTOCHROME_P450_ARRANGED_BY_SUBSTRATE_TYPE	17.394753619552436	0.3029353628835833	9.041467691581578e-68	1.519102662009849e-67
Neuron-like cells	rest	EICOSANOIDS	17.391588900716105	0.43520325944266947	9.55482995901968e-68	1.602340498291939e-67
Neuron-like cells	rest	NFE2L2_REGULATING_INFLAMMATION_ASSOCIATED_GENES	17.37483491447209	-0.387228951	1.2797404813299485e-67	2.1441055343858236e-67
Neuron-like cells	rest	UPTAKE_OF_DIETARY_COBALAMINS_INTO_ENTEROCYTES	17.33941261464655	0.39938019034610184	2.371479485629574e-67	3.9695054932843666e-67
Neuron-like cells	rest	DEFECTIVE_CHST3_CAUSES_SEDCJD	17.329918458137556	-0.274014169	2.7972482193206493e-67	4.673419382326174e-67
Neuron-like cells	rest	SIGNALING_BY_RNF43_MUTANTS	17.31030337456977	0.18849633798827115	3.93337035119856e-67	6.559289866704603e-67
Neuron-like cells	rest	SIGNALING_BY_MAPK_MUTANTS	17.284678222845642	-0.291375476	6.136282955369466e-67	1.0223322162583831e-66
Neuron-like cells	rest	ACTIVATION_OF_C3_AND_C5	17.24527482766867	0.3348761247282719	1.2143391125211007e-66	2.0212578331432302e-66
Neuron-like cells	rest	RUNX3_REGULATES_CDKN1A_TRANSCRIPTION	17.037751413592886	-0.062640382	4.309861668890359e-65	7.127234204294612e-65
Neuron-like cells	rest	CHREBP_ACTIVATES_METABOLIC_GENE_EXPRESSION	17.035326221013293	-0.031636716	4.4922966922410605e-65	7.422055404572187e-65
Neuron-like cells	rest	CREB3_FACTORS_ACTIVATE_GENES	17.002290058718017	-0.172872459	7.89735718429354e-65	1.3035748550044605e-64
Neuron-like cells	rest	NGF_INDEPENDANT_TRKA_ACTIVATION	16.967299254195602	0.38008985079402524	1.433760612640672e-64	2.357915703661363e-64
Neuron-like cells	rest	NA_CL_DEPENDENT_NEUROTRANSMITTER_TRANSPORTERS	16.944344963909785	0.39517953653821386	2.1188090605679183e-64	3.481318290868723e-64
Neuron-like cells	rest	NUCLEAR_SIGNALING_BY_ERBB4	16.922503112609824	0.37562776298183176	3.070967072696591e-64	5.039624479526822e-64
Neuron-like cells	rest	SODIUM_COUPLED_PHOSPHATE_COTRANSPORTERS	16.874881149228706	-0.266640984	6.886342517482466e-64	1.1283493335985032e-63
Neuron-like cells	rest	DEFECTIVE_ST3GAL3_CAUSES_MCT12_AND_EIEE15	16.734944387785376	-0.340821236	7.292521025177534e-63	1.1905340540189284e-62
Neuron-like cells	rest	SYNTHESIS_OF_BILE_ACIDS_AND_BILE_SALTS_VIA_24_HYDROXYCHOLESTEROL	16.681365269540564	0.2924443486625059	1.7907895464730303e-62	2.9208676986308973e-62
Neuron-like cells	rest	ASSEMBLY_OF_ACTIVE_LPL_AND_LIPC_LIPASE_COMPLEXES	16.59955124038792	0.3039940355364653	7.021390273595247e-62	1.143136101061177e-61
Neuron-like cells	rest	SLC15A4_TASL_DEPENDENT_IRF5_ACTIVATION	16.55725336	-0.225064254	1.4192670000787554e-61	2.3064703022207982e-61
Neuron-like cells	rest	LINOLEIC_ACID_LA_METABOLISM	16.546000468549884	-0.357912333	1.7109850007859372e-61	2.7780174649124396e-61
Neuron-like cells	rest	COMMON_OF_FIBRIN_CLOT_FORMATION	16.50673124636498	0.2863561029224538	3.281845210696901e-61	5.318852582853598e-61
Neuron-like cells	rest	A_TETRASACCHARIDE_LINKER_SEQUENCE_IS_REQUIRED_FOR_GAG_SYNTHESIS	16.387285787418843	0.1804097269818355	2.357380299957312e-60	3.81711805595989e-60
Neuron-like cells	rest	MISCELLANEOUS_TRANSPORT_AND_BINDING_EVENTS	16.378478873794087	0.055958485863989056	2.7247242344613676e-60	4.4079325024891325e-60
Neuron-like cells	rest	COLLAGEN_DEGRADATION	16.306274906458146	0.567844129	8.906108594139146e-60	1.4368843675819798e-59
Neuron-like cells	rest	GLYCOSPHINGOLIPID_CATABOLISM	16.211493971006558	0.1635793154388492	4.182757812881498e-59	6.724037312156936e-59
Neuron-like cells	rest	G_ALPHA_12_13_SIGNALLING_EVENTS	16.16978317831814	0.589361522	8.238778571917042e-59	1.3232426735111365e-58
Neuron-like cells	rest	BETA_OXIDATION_OF_VERY_LONG_CHAIN_FATTY_ACIDS	16.13947394035457	-0.159559135	1.3468433225771768e-58	2.16124184557308e-58
Neuron-like cells	rest	SULFIDE_OXIDATION_TO_SULFATE	16.105223292009047	-0.426901109	2.344501615922333e-58	3.755407969540168e-58
Neuron-like cells	rest	NR1H2_NR1H3_REGULATE_GENE_EXPRESSION_LINKED_TO_GLUCONEOGENESIS	16.098653854759025	-0.268987105	2.607151969546668e-58	4.168642271808728e-58
Neuron-like cells	rest	DEFECTIVE_CHSY1_CAUSES_TPBS	16.004889610430414	-0.36056254	1.1812255173732863e-57	1.883632833954187e-57
Neuron-like cells	rest	INTERLEUKIN_RECEPTOR_SHC_SIGNALING	15.991562389805358	0.1896158719297551	1.4631490825814544e-57	2.3290412312749352e-57
Neuron-like cells	rest	REGULATION_OF_TP53_ACTIVITY_THROUGH_ASSOCIATION_WITH_CO_FACTORS	15.968907941511196	0.08614476	2.1043806442051436e-57	3.346770997818688e-57
Neuron-like cells	rest	PHOSPHORYLATION_AND_NUCLEAR_TRANSLOCATION_OF_BMAL1_ARNTL_AND_CLOCK	15.931921549951861	-0.435868755	3.8048266605898764e-57	6.045747700901708e-57
Neuron-like cells	rest	LYSOSPHINGOLIPID_AND_LPA_RECEPTORS	15.89693326511005	0.3783427772495547	6.65434784765912e-57	1.0564146894150391e-56
Neuron-like cells	rest	REGULATION_OF_INSULIN_SECRETION	15.804435790204183	0.4182706399652034	2.8997475041524275e-56	4.591266881574677e-56
Neuron-like cells	rest	G_ALPHA_I_SIGNALLING_EVENTS	15.797371865635984	0.26897019284885737	3.243599289826857e-56	5.131149983729643e-56
Neuron-like cells	rest	SIGNALING_BY_MEMBRANE_TETHERED_FUSIONS_OF_PDGFRA_OR_PDGFRB	15.71490775888798	0.079676137	1.1955507471081182e-55	1.8862664614267662e-55
Neuron-like cells	rest	CELL_JUNCTION_ORGANIZATION	15.463189147050034	0.5089037094887143	6.147790464191354e-54	9.665452261483942e-54
Neuron-like cells	rest	MECP2_REGULATES_TRANSCRIPTION_OF_NEURONAL_LIGANDS	15.406672081223086	-0.225046226	1.476207300785546e-53	2.3188269474080783e-53
Neuron-like cells	rest	COMPLEMENT_CASCADE	15.401574767364885	0.2590530523929371	1.5973148321690954e-53	2.5068579000474555e-53
Neuron-like cells	rest	VITAMIN_D_CALCIFEROL_METABOLISM	15.352740207693968	0.039708225	3.3953613196482765e-53	5.3193994007823e-53
Neuron-like cells	rest	OTHER_SEMAPHORIN_INTERACTIONS	15.189600967425505	0.084746109	4.1443479524863556e-52	6.487121334917293e-52
Neuron-like cells	rest	NOSTRIN_MEDIATED_ENOS_TRAFFICKING	15.08414541	-0.205796788	2.0592362209597754e-51	3.214856547757132e-51
Neuron-like cells	rest	MUCOPOLYSACCHARIDOSES	15.083306981382426	-0.245652757	2.08555875592231e-51	3.2531073694997784e-51
Neuron-like cells	rest	CROSS_PRESENTATION_OF_PARTICULATE_EXOGENOUS_ANTIGENS_PHAGOSOMES	15.054581992597475	0.15294415149510096	3.2212899207459766e-51	5.0202650946355273e-51
Neuron-like cells	rest	REGULATION_OF_HMOX1_EXPRESSION_AND_ACTIVITY	15.024186455573279	-0.499366459	5.098343131255719e-51	7.938658092783534e-51
Neuron-like cells	rest	ENHANCED_BINDING_OF_GP1BA_VARIANT_TO_VWF_MULTIMER_COLLAGEN	14.941045814583592	-0.118588595	1.781571084971032e-50	2.7668573545724025e-50
Neuron-like cells	rest	DEFECTS_IN_COBALAMIN_B12_METABOLISM	14.809391243279615	-0.066966549	1.2738877399589706e-49	1.9664334516566305e-49
Neuron-like cells	rest	UBIQUINOL_BIOSYNTHESIS	14.69292152712465	-0.200535316	7.156071433730708e-49	1.1017882397106073e-48
Neuron-like cells	rest	TGFBR3_REGULATES_TGF_BETA_SIGNALING	14.691323419702721	-0.207512199	7.326870830393788e-49	1.1271138073284502e-48
Neuron-like cells	rest	PI5P_REGULATES_TP53_ACETYLATION	14.683936976017442	-0.19683413	8.170549979409136e-49	1.255817750707807e-48
Neuron-like cells	rest	REGULATION_OF_KIT_SIGNALING	14.677972892032093	0.053874407	8.921795654850636e-49	1.3701055064112842e-48
Neuron-like cells	rest	XENOBIOTICS	14.624982119207887	0.29256475925080455	1.946220087797721e-48	2.986210547084819e-48
Neuron-like cells	rest	COBALAMIN_CBL_VITAMIN_B12_TRANSPORT_AND_METABOLISM	14.602847984958077	0.21095065744267194	2.6935395947824685e-48	4.122246543514558e-48
Neuron-like cells	rest	COENZYME_A_BIOSYNTHESIS	14.595084219102622	-0.349309001	3.0183974442106255e-48	4.615460475479604e-48
Neuron-like cells	rest	VITAMIN_C_ASCORBATE_METABOLISM	14.552885868217686	-0.462521702	5.599027898479365e-48	8.554203444554445e-48
Neuron-like cells	rest	DEFECTS_IN_VITAMIN_AND_COFACTOR_METABOLISM	14.441219923130769	0.13813049446143427	2.847570281325838e-47	4.3393861113037084e-47
Neuron-like cells	rest	CROSSLINKING_OF_COLLAGEN_FIBRILS	14.229014312575991	0.23626784918598825	6.052891263049648e-46	9.208231512612156e-46
Neuron-like cells	rest	ACTIVATION_OF_KAINATE_RECEPTORS_UPON_GLUTAMATE_BINDING	14.205866006883804	0.30463117802816725	8.425460567919103e-46	1.2774085377167672e-45
Neuron-like cells	rest	DEFECTIVE_CHST14_CAUSES_EDS_MUSCULOCONTRACTURAL_TYPE	14.203218452491068	-0.389216583	8.749967834022746e-46	1.325482828801071e-45
Neuron-like cells	rest	DEFECTIVE_C1GALT1C1_CAUSES_TNPS	14.16494387422387	0.3641651878745511	1.5098750419725753e-45	2.2852854448839148e-45
Neuron-like cells	rest	THYROXINE_BIOSYNTHESIS	14.148257919356112	0.35952033669112204	1.9144119267145588e-45	2.8951225242270973e-45
Neuron-like cells	rest	DEFECTS_OF_CONTACT_ACTIVATION_SYSTEM_CAS_AND_KALLIKREIN_KININ_SYSTEM_KKS	14.062097441164717	0.27625203997539116	6.493280494466656e-45	9.794762637768115e-45
Neuron-like cells	rest	DRUG_ADME	14.049446124861193	0.2542732202818756	7.763886739545899e-45	1.1701520436142595e-44
Neuron-like cells	rest	ACYL_CHAIN_REMODELLING_OF_PS	14.047397624531625	0.20619903828119923	7.991717154661873e-45	1.2024605592439851e-44
Neuron-like cells	rest	TRANSPORT_AND_SYNTHESIS_OF_PAPS	13.995381338180312	-0.166235729	1.663350826483616e-44	2.4964240135291917e-44
Neuron-like cells	rest	CA_DEPENDENT_EVENTS	13.966351468042497	0.34771143059178067	2.50115481884642e-44	3.7506822052558403e-44
Neuron-like cells	rest	RUNX3_REGULATES_IMMUNE_RESPONSE_AND_CELL_MIGRATION	13.90686180902513	0.1875798530038144	5.754960979047055e-44	8.608341966983284e-44
Neuron-like cells	rest	RET_SIGNALING	13.754040030902427	0.30644923649560163	4.81631162388767e-43	7.186242740403826e-43
Neuron-like cells	rest	ESTROGEN_BIOSYNTHESIS	13.746833744380204	0.079765709	5.3207627883518855e-43	7.932289098494547e-43
Neuron-like cells	rest	REVERSIBLE_HYDRATION_OF_CARBON_DIOXIDE	13.671868837024427	0.21618313828056984	1.4950554607525122e-42	2.2269967080099974e-42
Neuron-like cells	rest	CHONDROITIN_SULFATE_BIOSYNTHESIS	13.610263906141533	-0.021961366	3.479849738133412e-42	5.1748639736105535e-42
Neuron-like cells	rest	TRNA_MODIFICATION_IN_THE_MITOCHONDRION	13.570415787338277	-0.397691538	5.998082056422862e-42	8.897487170075773e-42
Neuron-like cells	rest	PKA_MEDIATED_PHOSPHORYLATION_OF_CREB	13.544046069996208	0.3082593465483802	8.59228376701003e-42	1.2735119342638932e-41
Neuron-like cells	rest	ACTIVATION_OF_NMDA_RECEPTORS_AND_POSTSYNAPTIC_EVENTS	13.509417469560358	0.37930354406254857	1.3760595651598967e-41	2.0378460890344738e-41
Neuron-like cells	rest	REGULATION_BY_C_FLIP	13.467837070343105	-0.117592077	2.418472572040846e-41	3.5786180726304484e-41
Neuron-like cells	rest	SODIUM_COUPLED_SULPHATE_DI_AND_TRI_CARBOXYLATE_TRANSPORTERS	13.456482759629552	0.5344220450409124	2.8202459066883764e-41	4.16966820310053e-41
Neuron-like cells	rest	CDC42_GTPASE_CYCLE	13.427112732610443	0.6340751225763614	4.1944888323600703e-41	6.196325107191964e-41
Neuron-like cells	rest	ANCHORING_FIBRIL_FORMATION	13.421780458536087	0.3544907393048592	4.5075205045072003e-41	6.653249273594925e-41
Neuron-like cells	rest	CRMPS_IN_SEMA3A_SIGNALING	13.415381099726712	0.074597486	4.914004968261477e-41	7.247244321482245e-41
Neuron-like cells	rest	ACTIVATION_OF_NOXA_AND_TRANSLOCATION_TO_MITOCHONDRIA	13.342579338167901	-0.407667662	1.3085241084730446e-40	1.9266480278094456e-40
Neuron-like cells	rest	FCERI_MEDIATED_CA_2_MOBILIZATION	13.267778210051265	0.30800990421743224	3.559793106272245e-40	5.237059709886515e-40
Neuron-like cells	rest	DISEASES_OF_HEMOSTASIS	13.244174472090235	0.18548925559517138	4.876139972789518e-40	7.161830585034604e-40
Neuron-like cells	rest	POLO_LIKE_KINASE_MEDIATED_EVENTS	13.158145017290153	-0.298559189	1.5279110902129234e-39	2.2422754372393434e-39
Neuron-like cells	rest	PURINE_SALVAGE	13.097387329009742	-0.216281839	3.407879331439785e-39	4.9930045003703495e-39
Neuron-like cells	rest	ENDOGENOUS_STEROLS	13.086615064515291	0.097305218	3.9272293640523925e-39	5.749206265735716e-39
Neuron-like cells	rest	MET_ACTIVATES_PTK2_SIGNALING	13.064710851120427	0.4790910933068135	5.238328380162953e-39	7.662288687117964e-39
Neuron-like cells	rest	CELLULAR_HEXOSE_TRANSPORT	12.877276220565637	0.23895541500369574	6.043083332734905e-38	8.81056884266493e-38
Neuron-like cells	rest	DISEASES_OF_BASE_EXCISION_REPAIR	12.874840319343484	-0.243128429	6.2367931859156e-38	9.085573107704128e-38
Neuron-like cells	rest	SEROTONIN_AND_MELATONIN_BIOSYNTHESIS	12.870905208163038	0.5586076758776839	6.562846527382282e-38	9.552766012962312e-38
Neuron-like cells	rest	DEFECTS_OF_PLATELET_ADHESION_TO_EXPOSED_COLLAGEN	12.856360351886979	-0.079057906	7.921982941475872e-38	1.152171134647875e-37
Neuron-like cells	rest	CARNITINE_SHUTTLE	12.844703679501164	-0.058553834	9.210392044368591e-38	1.3384670619399758e-37
Neuron-like cells	rest	PKA_ACTIVATION_IN_GLUCAGON_SIGNALLING	12.67170807863714	0.27580878353692784	8.484651746590981e-37	1.229001461428345e-36
Neuron-like cells	rest	ACTIVATION_OF_PPARGC1A_PGC_1ALPHA_BY_PHOSPHORYLATION	12.640826873176877	-0.330638645	1.2572477368653557e-36	1.8181736502360528e-36
Neuron-like cells	rest	DNA_DAMAGE_REVERSAL	12.547841840074488	-0.176522353	4.084921129672659e-36	5.8978731912654556e-36
Neuron-like cells	rest	ROLE_OF_ABL_IN_ROBO_SLIT_SIGNALING	12.23397341642343	0.12476116678003397	2.0467618769570423e-34	2.938518257431895e-34
Neuron-like cells	rest	DEFECTIVE_B4GALT1_CAUSES_B4GALT1_CDG_CDG_2D	12.21220967522214	-0.450847113	2.675233434923596e-34	3.837724429536982e-34
Neuron-like cells	rest	VLDL_ASSEMBLY	12.034507940913402	-0.318248685	2.340251682896232e-33	3.3491101808114346e-33
Neuron-like cells	rest	MYOGENESIS	11.972561593308916	0.302177025	4.947710952320102e-33	7.063638497876661e-33
Neuron-like cells	rest	SYNTHESIS_OF_GLYCOSYLPHOSPHATIDYLINOSITOL_GPI	11.968981757093374	-0.17048895	5.165869590857857e-33	7.36332249742389e-33
Neuron-like cells	rest	REGULATION_OF_CDH19_EXPRESSION_AND_FUNCTION	11.905024704368351	-0.154486616	1.1143030074581272e-32	1.5870376166827873e-32
Neuron-like cells	rest	HEME_DEGRADATION	11.895580941471396	0.15430276890598238	1.2478168254078378e-32	1.7757775698632655e-32
Neuron-like cells	rest	ASSEMBLY_OF_COLLAGEN_FIBRILS_AND_OTHER_MULTIMERIC_STRUCTURES	11.87084712676029	0.5133969197582453	1.6776023817762933e-32	2.3817153051291414e-32
Neuron-like cells	rest	FCGR3A_MEDIATED_IL10_SYNTHESIS	11.85174857771595	0.2361064466402816	2.1074680280199535e-32	2.989625018303127e-32
Neuron-like cells	rest	MULTIFUNCTIONAL_ANION_EXCHANGERS	11.601546813600514	0.18389908549067008	4.046965764265683e-31	5.718260170077935e-31
Neuron-like cells	rest	GLYCOSPHINGOLIPID_BIOSYNTHESIS	11.531478275574914	-0.06753601	9.155790993401374e-31	1.2916463439348228e-30
Neuron-like cells	rest	MET_INTERACTS_WITH_TNS_PROTEINS	11.457034942103785	-0.093451307	2.168106751812291e-30	3.0562262499895434e-30
Neuron-like cells	rest	CDH11_HOMOTYPIC_AND_HETEROTYPIC_INTERACTIONS	11.45248943829746	-0.074927132	2.2848787951381765e-30	3.218291425959608e-30
Neuron-like cells	rest	FGFR1C_LIGAND_BINDING_AND_ACTIVATION	11.434793091508231	0.09547489	2.80203868071553e-30	3.94050479036058e-30
Neuron-like cells	rest	PTK6_REGULATES_PROTEINS_INVOLVED_IN_RNA_PROCESSING	11.418766663038094	-0.024591836	3.3698207450306e-30	4.735247718823487e-30
Neuron-like cells	rest	DEVELOPMENTAL_CELL_LINEAGES	11.293927197842851	0.1764069296154257	1.406105098565954e-29	1.9696499655206226e-29
Neuron-like cells	rest	ANTIGEN_ACTIVATES_B_CELL_RECEPTOR_BCR_LEADING_TO_GENERATION_OF_SECOND_MESSENGERS	11.25913544808801	0.23144984387712048	2.087970205708892e-29	2.922503751877806e-29
Neuron-like cells	rest	DAG_AND_IP3_SIGNALING	11.25253451483046	0.3133101842262024	2.2503121712553257e-29	3.147265104042296e-29
Neuron-like cells	rest	SLC_TRANSPORTER_DISORDERS	11.213844189263904	0.21872089409888074	3.487120926299375e-29	4.873237851620254e-29
Neuron-like cells	rest	VITAMIN_B2_RIBOFLAVIN_METABOLISM	11.203829718710557	-0.108120748	3.904800800667463e-29	5.452677271299522e-29
Neuron-like cells	rest	PHOSPHATE_BOND_HYDROLYSIS_BY_NUDT_PROTEINS	11.11144814911239	-0.557502345	1.1035515066026833e-28	1.5373970286992139e-28
Neuron-like cells	rest	UREA_CYCLE	11.088602205092464	0.15525546642837462	1.4249692507932677e-28	1.9820833971314457e-28
Neuron-like cells	rest	TACHYKININ_RECEPTORS_BIND_TACHYKININS	11.049560384081904	0.41258305570523196	2.20290970289148e-28	3.059406476955041e-28
Neuron-like cells	rest	CELL_CELL_COMMUNICATION	10.982218140467857	0.4730818263986085	4.653548976966622e-28	6.44282052159875e-28
Neuron-like cells	rest	REGULATION_OF_CDH11_FUNCTION	10.966907301288737	0.008883717	5.51258012140437e-28	7.620331344294276e-28
Neuron-like cells	rest	ACYL_CHAIN_REMODELING_OF_DAG_AND_TAG	10.95935896812477	0.026431995	5.992230231109943e-28	8.276970760063696e-28
Neuron-like cells	rest	INTERLEUKIN_21_SIGNALING	10.94081726849351	-0.042485102	7.3534020667794805e-28	1.014928600561681e-27
Neuron-like cells	rest	PTK6_PROMOTES_HIF1A_STABILIZATION	10.898486004456808	-0.332884904	1.1719098875963658e-27	1.616240200190818e-27
Neuron-like cells	rest	BETA_OXIDATION_OF_LAUROYL_COA_TO_DECANOYL_COA_COA	10.89808285556046	-0.65285677	1.1771129942555223e-27	1.6221634318984283e-27
Neuron-like cells	rest	GLYCOSPHINGOLIPID_METABOLISM	10.862730476871636	0.095507885	1.7348302233389463e-27	2.3889026822539386e-27
Neuron-like cells	rest	TRAIL_SIGNALING	10.852644825341278	0.074988407	1.937367658258224e-27	2.665746253967017e-27
Neuron-like cells	rest	DEFECTIVE_RIPK1_MEDIATED_REGULATED_NECROSIS	10.834693990811228	-0.022020297	2.3575229758193653e-27	3.2413672323428685e-27
Neuron-like cells	rest	DEX_H_BOX_HELICASES_ACTIVATE_TYPE_I_IFN_AND_INFLAMMATORY_CYTOKINES_PRODUCTION	10.831767381791801	-0.66622689	2.4341115998097773e-27	3.3440948594309715e-27
Neuron-like cells	rest	EGFR_INTERACTS_WITH_PHOSPHOLIPASE_C_GAMMA	10.751005949210718	0.1777337647942549	5.861879382366728e-27	8.034778646897143e-27
Neuron-like cells	rest	SYNTHESIS_OF_PE	10.74487052694442	-0.211248439	6.264976085142631e-27	8.580711110479095e-27
Neuron-like cells	rest	SYNTHESIS_OF_VERY_LONG_CHAIN_FATTY_ACYL_COAS	10.69659785604779	-0.049537591	1.0558390406555382e-26	1.4438962684615555e-26
Neuron-like cells	rest	REACTIONS_SPECIFIC_TO_THE_COMPLEX_N_GLYCAN_SYNTHESIS	10.56151337	-0.05602819	4.4935803008106275e-26	6.121689105452159e-26
Neuron-like cells	rest	ION_TRANSPORT_BY_P_TYPE_ATPASES	10.508649210650155	0.24436331491001606	7.881429656528997e-26	1.0712506367245653e-25
Neuron-like cells	rest	MITOCHONDRIAL_FATTY_ACID_BETA_OXIDATION_OF_UNSATURATED_FATTY_ACIDS	10.377200623235407	-0.617168359	3.148727849552174e-25	4.270028807365362e-25
Neuron-like cells	rest	HORMONE_LIGAND_BINDING_RECEPTORS	10.375834326428876	0.277804237	3.194099652681684e-25	4.32827160826213e-25
Neuron-like cells	rest	INTERLEUKIN_2_SIGNALING	10.244575974899591	0.089307676	1.2517252215084363e-24	1.6936221557682325e-24
Neuron-like cells	rest	PARACETAMOL_ADME	10.24025409274671	0.21529085109860094	1.3089215594737349e-24	1.7696698752612344e-24
Neuron-like cells	rest	RELEASE_OF_APOPTOTIC_FACTORS_FROM_THE_MITOCHONDRIA	10.195107085637078	-0.639497315	2.0851461088443226e-24	2.8106195852044984e-24
Neuron-like cells	rest	ESTROGEN_STIMULATED_SIGNALING_THROUGH_PRKCZ	10.148375199428678	-0.449175887	3.369259788471602e-24	4.534663136556354e-24
Neuron-like cells	rest	DERMATAN_SULFATE_BIOSYNTHESIS	10.113951952961905	-0.34189523	4.791172585812003e-24	6.44354987820801e-24
Neuron-like cells	rest	MATURATION_OF_SARS_COV_1_SPIKE_PROTEIN	10.08249059104299	-0.683259844	6.603079982029156e-24	8.873665047331883e-24
Neuron-like cells	rest	REGULATION_OF_NFE2L2_GENE_EXPRESSION	10.067658491178284	-0.467445063	7.678430784441863e-24	1.031103562482193e-23
Neuron-like cells	rest	CD28_DEPENDENT_PI3K_AKT_SIGNALING	10.050025766324259	0.10564270380464563	9.184340392768248e-24	1.232399094025852e-23
Neuron-like cells	rest	PI_METABOLISM	9.998856092655275	0.33004394146913185	1.5416754874155376e-23	2.0640422942459897e-23
Neuron-like cells	rest	INWARDLY_RECTIFYING_K_CHANNELS	9.963206391655394	0.12473618140547421	2.2082359406439727e-23	2.9542392434383034e-23
Neuron-like cells	rest	NR1H2_NR1H3_REGULATE_GENE_EXPRESSION_LINKED_TO_TRIGLYCERIDE_LIPOLYSIS_IN_ADIPOSE	9.939694622036344	-0.147548292	2.796832060098425e-23	3.738878786927984e-23
Neuron-like cells	rest	PP2A_MEDIATED_DEPHOSPHORYLATION_OF_KEY_METABOLIC_FACTORS	9.879425751792754	-0.403009181	5.112503877181767e-23	6.819217270087107e-23
Neuron-like cells	rest	ACTIVATION_OF_THE_TFAP2_AP_2_FAMILY_OF_TRANSCRIPTION_FACTORS	9.873965604	-0.158859613	5.398707301689905e-23	7.195590478222516e-23
Neuron-like cells	rest	PLATELET_HOMEOSTASIS	9.853468632149292	0.2605163631683913	6.62183956748712e-23	8.819243450806858e-23
Neuron-like cells	rest	RHOBTB3_ATPASE_CYCLE	9.812271224	-0.353282413	9.969886846801633e-23	1.323882372370834e-22
Neuron-like cells	rest	PHOSPHORYLATION_OF_CLOCK_ACETYLATION_OF_BMAL1_ARNTL_AT_TARGET_GENE_PROMOTERS	9.803383051059395	-0.192061578	1.0887672692992338e-22	1.444679303839845e-22
Neuron-like cells	rest	TERMINAL_OF_COMPLEMENT	9.794261807	0.3790224539947751	1.1916464941105276e-22	1.5800153218124738e-22
Neuron-like cells	rest	SODIUM_CALCIUM_EXCHANGERS	9.763621231316764	0.2655997221866915	1.6129089301028583e-22	2.1338187771583e-22
Neuron-like cells	rest	POLB_DEPENDENT_LONG_PATCH_BASE_EXCISION_REPAIR	9.696112688782973	-0.596981013	3.1320489062618426e-22	4.134397151946527e-22
Neuron-like cells	rest	ASSEMBLY_AND_CELL_SURFACE_PRESENTATION_OF_NMDA_RECEPTORS	9.681168463	0.14767227231975658	3.625484135078643e-22	4.782211717319391e-22
Neuron-like cells	rest	TLR3_MEDIATED_TICAM1_DEPENDENT_PROGRAMMED_CELL_DEATH	9.636452951	0.028516523051385093	5.609276241936301e-22	7.39348145247102e-22
Neuron-like cells	rest	MET_RECEPTOR_RECYCLING	9.622847935913514	-0.334283416	6.4033232898292365e-22	8.433875660497801e-22
Neuron-like cells	rest	SIGNALING_BY_LTK	9.562793868	-0.23543625	1.146198786423013e-21	1.5063363006265646e-21
Neuron-like cells	rest	ACTIVATION_OF_SMO	9.544674215310865	-0.030062181	1.3653605961026321e-21	1.793039723999486e-21
Neuron-like cells	rest	LIGAND_RECEPTOR_INTERACTIONS	9.461889479206235	0.09483174	3.024281201242619e-21	3.962851229214466e-21
Neuron-like cells	rest	SYNTHESIS_OF_PIPS_AT_THE_GOLGI_MEMBRANE	9.396969279	0.00871986	5.61573204072198e-21	7.337013478221987e-21
Neuron-like cells	rest	RAC1_GTPASE_CYCLE	9.395066919716387	0.5373263139231893	5.718146235187485e-21	7.465357584828105e-21
Neuron-like cells	rest	MIRO_GTPASE_CYCLE	9.373079556861653	-0.404978191	7.044648996306732e-21	9.18375409299549e-21
Neuron-like cells	rest	AMINO_ACID_TRANSPORT_ACROSS_THE_PLASMA_MEMBRANE	9.328374123777552	0.076696877	1.075073362840775e-20	1.3994759664968106e-20
Neuron-like cells	rest	TELOMERE_C_STRAND_SYNTHESIS_INITIATION	9.302089445655806	-0.199482256	1.3771234756758616e-20	1.788758201859701e-20
Neuron-like cells	rest	DISEASES_ASSOCIATED_WITH_SURFACTANT_METABOLISM	9.271193122111928	0.30304128783454704	1.840751475638075e-20	2.3892312031174433e-20
Neuron-like cells	rest	BIOSYNTHESIS_OF_EPA_DERIVED_SPMS	9.266580846769646	-0.417341852	1.922086286855114e-20	2.4929891854199228e-20
Neuron-like cells	rest	OREXIN_AND_NEUROPEPTIDES_FF_AND_QRFP_BIND_TO_THEIR_RESPECTIVE_RECEPTORS	9.208095280472246	0.38080031391020874	3.3196296171722423e-20	4.302509794099873e-20
Neuron-like cells	rest	ZINC_INFLUX_INTO_CELLS_BY_THE_SLC39_GENE_FAMILY	9.188357362475104	-0.470966396	3.9888578214888173e-20	5.162391354477556e-20
Neuron-like cells	rest	PEROXISOMAL_LIPID_METABOLISM	9.178608088305136	-0.06859983	4.36699456260475e-20	5.647684495881306e-20
Neuron-like cells	rest	CHONDROITIN_SULFATE_DERMATAN_SULFATE_METABOLISM	9.121066142393252	0.12241399650015215	7.43888782724328e-20	9.606546391508676e-20
Neuron-like cells	rest	PHENYLALANINE_AND_TYROSINE_METABOLISM	9.046884226	0.090150409	1.4710586763469225e-19	1.895606634888603e-19
Neuron-like cells	rest	PROSTANOID_LIGAND_RECEPTORS	9.035697474	0.068254905	1.6295986096460344e-19	2.096875444400445e-19
Neuron-like cells	rest	INITIAL_TRIGGERING_OF_COMPLEMENT	9.027958905	0.14651780304028317	1.7490348921522929e-19	2.248939033393805e-19
Neuron-like cells	rest	STAT5_ACTIVATION_DOWNSTREAM_OF_FLT3_ITD_MUTANTS	8.810519917616162	-0.105672857	1.245667530214897e-18	1.594811619328893e-18
Neuron-like cells	rest	DISPLACEMENT_OF_DNA_GLYCOSYLASE_BY_APEX1	8.807095041757654	-0.720284813	1.2843079307207363e-18	1.6431045589306842e-18
Neuron-like cells	rest	ACTIVATION_OF_RAC1	8.805692839502544	0.1597129888008752	1.3004673564190112e-18	1.662587472129101e-18
Neuron-like cells	rest	FASL_CD95L_SIGNALING	8.793511443631326	-0.001141176	1.4495683334790824e-18	1.850556857465076e-18
Neuron-like cells	rest	TRANSPORT_OF_FATTY_ACIDS	8.787982634470001	-0.027989287	1.5226950053621248e-18	1.9425237711262538e-18
Neuron-like cells	rest	METABOLISM_OF_INGESTED_SEMET_SEC_MESEC_INTO_H2SE	8.766559050150004	-0.259023813	1.8420951570404218e-18	2.348309743379153e-18
Neuron-like cells	rest	SYNTHESIS_OF_PC	8.762107404	0.002060177	1.916335544694172e-18	2.441209188890008e-18
Neuron-like cells	rest	NUCLEOTIDE_SALVAGE	8.754176709750762	-0.167279547	2.055987486807233e-18	2.6156137985124735e-18
Neuron-like cells	rest	PKA_MEDIATED_PHOSPHORYLATION_OF_KEY_METABOLIC_FACTORS	8.754166631028353	-0.112215288	2.0561712055495593e-18	2.6156137985124735e-18
Neuron-like cells	rest	HYDROLYSIS_OF_LPC	8.750049472924399	0.077600617	2.132592332128705e-18	2.710896729666809e-18
Neuron-like cells	rest	VEGF_LIGAND_RECEPTOR_INTERACTIONS	8.651621929721312	0.009806023	5.077260632303695e-18	6.4449093740543e-18
Neuron-like cells	rest	RESPIRATORY_SYNCYTIAL_VIRUS_RSV_ATTACHMENT_AND_ENTRY	8.619733481940328	0.064113828	6.71101290412338e-18	8.512691084349685e-18
Neuron-like cells	rest	SIGNALING_BY_TGF_BETA_RECEPTOR_COMPLEX_IN_CANCER	8.532381194824104	-0.307875039	1.433657500909345e-17	1.8146791613211126e-17
Neuron-like cells	rest	SIGNALING_BY_LTK_IN_CANCER	8.522306881856455	-0.26868229	1.5640630522955234e-17	1.9783403763454708e-17
Neuron-like cells	rest	BETA_OXIDATION_OF_HEXANOYL_COA_TO_BUTANOYL_COA	8.489240483393955	-0.779395193	2.079919254441853e-17	2.6289708339937364e-17
Neuron-like cells	rest	SIGNALING_BY_ERBB4	8.446859456	0.20938217738437614	2.992436124943996e-17	3.7796965481965895e-17
Neuron-like cells	rest	MET_RECEPTOR_ACTIVATION	8.440538836874802	0.07832331	3.1587807542564284e-17	3.984168380721738e-17
Neuron-like cells	rest	NICOTINAMIDE_SALVAGE	8.436466403101537	-0.214948733	3.2707563899797266e-17	4.122491822515026e-17
Neuron-like cells	rest	CLASS_B_2_SECRETIN_FAMILY_RECEPTORS	8.425408154858738	0.1227367190518618	3.594948791595383e-17	4.5279115245341003e-17
Neuron-like cells	rest	ACTIVATED_NTRK2_SIGNALS_THROUGH_RAS	8.390056406090064	-0.330316245	4.859089804951109e-17	6.111503092706114e-17
Neuron-like cells	rest	FCGR_ACTIVATION	8.209412314758138	0.18874451311920842	2.2227371817233346e-16	2.785830601093246e-16
Neuron-like cells	rest	MISMATCH_REPAIR	8.206141139416363	-0.206193968	2.284108934499437e-16	2.8607423260981734e-16
Neuron-like cells	rest	GAB1_SIGNALOSOME	8.194723206767604	-0.15480995	2.511704725826843e-16	3.143591198547121e-16
Neuron-like cells	rest	PEPTIDE_LIGAND_BINDING_RECEPTORS	8.168137427	0.07794261	3.1318703651321513e-16	3.9170311429453936e-16
Neuron-like cells	rest	SENSORY_PERCEPTION_OF_SALTY_TASTE	8.127475451176139	0.3589171431522159	4.3832335878835247e-16	5.474444187384598e-16
Neuron-like cells	rest	SIGNAL_REGULATORY_PROTEIN_FAMILY_INTERACTIONS	8.056289434803475	-0.049250309	7.864528882861101e-16	9.81554757846955e-16
Neuron-like cells	rest	NEGATIVE_REGULATION_OF_ACTIVITY_OF_TFAP2_AP_2_FAMILY_TRANSCRIPTION_FACTORS	7.994523244362043	-0.127997243	1.3007621756815816e-15	1.6200566567414956e-15
Neuron-like cells	rest	REGULATION_OF_CDH11_GENE_TRANSCRIPTION	7.987355382969003	-0.245408513	1.3786423467628578e-15	1.7158573040546787e-15
Neuron-like cells	rest	TRAF3_DEPENDENT_IRF_ACTIVATION	7.846684764550291	-0.292296318	4.271792205072198e-15	5.301890811854722e-15
Neuron-like cells	rest	PHOSPHATE_BOND_HYDROLYSIS_BY_NTPDASE_PROTEINS	7.8440397298381574	-0.042362146	4.3627897463310325e-15	5.411071171491128e-15
Neuron-like cells	rest	METAL_ION_SLC_TRANSPORTERS	7.842197213397817	-0.096416721	4.4273030970428565e-15	5.487275039082958e-15
Neuron-like cells	rest	ACTIVATION_OF_CASPASES_THROUGH_APOPTOSOME_MEDIATED_CLEAVAGE	7.735971258730997	-0.50247855	1.0261664484771411e-14	1.2692058704848851e-14
Neuron-like cells	rest	ACTIVATED_NTRK3_SIGNALS_THROUGH_RAS	7.728965916736798	-0.342818457	1.0842369566867975e-14	1.339175106945104e-14
Neuron-like cells	rest	NICOTINATE_METABOLISM	7.726873951916842	-0.05822829	1.102196850145002e-14	1.3604171211879567e-14
Neuron-like cells	rest	NR1H2_NR1H3_REGULATE_GENE_EXPRESSION_LINKED_TO_LIPOGENESIS	7.6774390783424575	-0.324250845	1.6230038783886434e-14	2.0004726893044286e-14
Neuron-like cells	rest	TRANSPORT_OF_NUCLEOSIDES_AND_FREE_PURINE_AND_PYRIMIDINE_BASES_ACROSS_THE_PLASMA_MEMBRANE	7.594406153698513	-0.545986231	3.092071438866102e-14	3.805954231436842e-14
Neuron-like cells	rest	PLASMA_LIPOPROTEIN_REMODELING	7.554301027473834	0.13960429670347685	4.211151925085785e-14	5.1762679547165955e-14
Neuron-like cells	rest	TP53_REGULATES_TRANSCRIPTION_OF_GENES_INVOLVED_IN_G1_CELL_CYCLE_ARREST	7.525967219	-0.490089387	5.2331469735637385e-14	6.419231109055521e-14
Neuron-like cells	rest	DEFECTIVE_CHST6_CAUSES_MCDC1	7.5182884924672395	-0.393976099	5.549793625803712e-14	6.802972831630356e-14
Neuron-like cells	rest	CALCITONIN_LIKE_LIGAND_RECEPTORS	7.489208229	0.072332802	6.929033575827038e-14	8.482010943404448e-14
Neuron-like cells	rest	INACTIVATION_OF_CDC42_AND_RAC1	7.4685940917908304	0.15523016011451352	8.105614763391518e-14	9.915498607820035e-14
Neuron-like cells	rest	INTEGRIN_CELL_SURFACE_INTERACTIONS	7.372475835859638	0.33900050065370047	1.674879600870662e-13	2.0418668717781587e-13
Neuron-like cells	rest	REGULATION_OF_BETA_CELL_DEVELOPMENT	7.287965748462668	0.10094799417737721	3.1466994030711084e-13	3.8231327441394555e-13
Neuron-like cells	rest	ORGANIC_ANION_TRANSPORTERS	7.274806716517806	0.22139738441726578	3.469168003540203e-13	4.212055781320736e-13
Neuron-like cells	rest	INTEGRATION_OF_ENERGY_METABOLISM	7.252896203921437	0.2748789085513418	4.07952716344176e-13	4.949752387165071e-13
Neuron-like cells	rest	DIGESTION_OF_DIETARY_CARBOHYDRATE	7.151077800547973	0.32686592416301896	8.609917181714893e-13	1.0432369122484938e-12
Neuron-like cells	rest	REGULATION_OF_SIGNALING_BY_NODAL	7.149833078330498	0.11722747735613619	8.688348552368163e-13	1.0513330176414643e-12
Neuron-like cells	rest	LRR_FLII_INTERACTING_PROTEIN_1_LRRFIP1_ACTIVATES_TYPE_I_IFN_PRODUCTION	7.140699236147611	-0.28821918	9.285733108843986e-13	1.1205621170537404e-12
Neuron-like cells	rest	METABOLISM_OF_FOLATE_AND_PTERINES	7.092938690333372	-0.230238746	1.3129363320947063e-12	1.5822566053449023e-12
Neuron-like cells	rest	KIDNEY_DEVELOPMENT	7.0514571885797555	-0.013239094	1.7705370476260522e-12	2.130848495323537e-12
Neuron-like cells	rest	INTERLEUKIN_37_SIGNALING	6.973781734816186	-0.10325177	3.0853263978259493e-12	3.708205212999425e-12
Neuron-like cells	rest	ROLE_OF_LAT2_NTAL_LAB_ON_CALCIUM_MOBILIZATION	6.968128201465055	-0.167384744	3.2118548605332196e-12	3.857681762550322e-12
Neuron-like cells	rest	SYNTHESIS_OF_PA	6.846596446980319	0.022821650114605734	7.562766534662569e-12	9.065168477119026e-12
Neuron-like cells	rest	ZINC_EFFLUX_AND_COMPARTMENTALIZATION_BY_THE_SLC30_FAMILY	6.819799013856031	0.10936100343632515	9.116796786122422e-12	1.0905960522447855e-11
Neuron-like cells	rest	RRNA_PROCESSING_IN_THE_MITOCHONDRION	6.814610991496151	-0.559898214	9.451917669759056e-12	1.1299280427168457e-11
Neuron-like cells	rest	REGULATION_OF_GENE_EXPRESSION_IN_LATE_STAGE_BRANCHING_MORPHOGENESIS_PANCREATIC_BUD_PRECURSOR_CELLS	6.774868069358035	-0.094494435	1.2451983570527703e-11	1.484595637981474e-11
Neuron-like cells	rest	EPITHELIAL_MESENCHYMAL_TRANSITION_EMT_DURING_GASTRULATION	6.736946876295293	0.024448656122531623	1.6174928332465975e-11	1.925894800118949e-11
Neuron-like cells	rest	REGULATION_OF_MITF_M_DEPENDENT_GENES_INVOLVED_IN_EXTRACELLULAR_MATRIX_FOCAL_ADHESION_AND_EPITHELIAL_TO_MESENCHYMAL_TRANSITION	6.682331539402835	-0.061568507	2.3517023164767154e-11	2.7963650713897562e-11
Neuron-like cells	rest	REGULATION_OF_GENE_EXPRESSION_IN_EARLY_PANCREATIC_PRECURSOR_CELLS	6.672706989422675	0.29080335340946506	2.511274800498114e-11	2.9841229498933014e-11
Neuron-like cells	rest	CARBOXYTERMINAL_POST_TRANSLATIONAL_MODIFICATIONS_OF_TUBULIN	6.5992582998692555	0.022907451	4.132198261202497e-11	4.906985435177965e-11
Neuron-like cells	rest	MITOCHONDRIAL_FATTY_ACID_BETA_OXIDATION_OF_SATURATED_FATTY_ACIDS	6.579242587085723	-0.41802701	4.728507588630269e-11	5.611371796208412e-11
Neuron-like cells	rest	NFE2L2_REGULATING_ER_STRESS_ASSOCIATED_GENES	6.565355997366983	-0.514189442	5.1908696606734034e-11	6.155971589616666e-11
Neuron-like cells	rest	ROLE_OF_PHOSPHOLIPIDS_IN_PHAGOCYTOSIS	6.5295929107400035	-0.04544037	6.59486914602419e-11	7.815817050298079e-11
Neuron-like cells	rest	NEPHRON_DEVELOPMENT	6.459398388684295	0.3011920755787332	1.0512004110821146e-10	1.2449893462816023e-10
Neuron-like cells	rest	NR1H2_NR1H3_REGULATE_GENE_EXPRESSION_TO_CONTROL_BILE_ACID_HOMEOSTASIS	6.424536087872593	-0.103650459	1.3227228002728982e-10	1.5634565991313015e-10
Neuron-like cells	rest	CS_DS_DEGRADATION	6.398338338731622	-0.421471035	1.5707692726693246e-10	1.8554192599123106e-10
Neuron-like cells	rest	FATTY_ACIDS	6.320933750632787	0.21799702158558956	2.599874771348009e-10	3.064934878962075e-10
Neuron-like cells	rest	GENERATION_OF_SECOND_MESSENGER_MOLECULES	6.313741952274028	0.11539037375024513	2.723679545436524e-10	3.2087675911277256e-10
Neuron-like cells	rest	FGFR1_LIGAND_BINDING_AND_ACTIVATION	6.271057303032872	0.1396856808843333	3.586046020320987e-10	4.2163780067763543e-10
Neuron-like cells	rest	FORMATION_OF_SENESCENCE_ASSOCIATED_HETEROCHROMATIN_FOCI_SAHF	6.236106183479944	-0.405214947	4.485966611245457e-10	5.271010768213412e-10
Neuron-like cells	rest	ZYGOTIC_GENOME_ACTIVATION_ZGA	6.2046719081275015	-0.016474406	5.48111297997967e-10	6.436073492599401e-10
Neuron-like cells	rest	ADRENALINE_NORADRENALINE_INHIBITS_INSULIN_SECRETION	6.094180134201198	0.12208616841760729	1.0999974105377108e-09	1.2882592624395747e-09
Neuron-like cells	rest	INTERLEUKIN_20_FAMILY_SIGNALING	6.072034031468526	0.009666212	1.2630015767015022e-09	1.4781918846585079e-09
Neuron-like cells	rest	ELECTRIC_TRANSMISSION_ACROSS_GAP_JUNCTIONS	6.021745616090154	-0.009142345	1.725459329233772e-09	2.0154809431075974e-09
Neuron-like cells	rest	PLATELET_CALCIUM_HOMEOSTASIS	6.002212422141938	0.1022662536321227	1.9464681311454685e-09	2.2721516877292855e-09
Neuron-like cells	rest	FRUCTOSE_CATABOLISM	5.950986055659407	-0.113011688	2.665317955756075e-09	3.1051910430400196e-09
Neuron-like cells	rest	SYNTHESIS_OF_LEUKOTRIENES_LT_AND_EOXINS_EX	5.847434112031646	0.21411893064643336	4.992134700286528e-09	5.804656624161289e-09
Neuron-like cells	rest	FGFR2C_LIGAND_BINDING_AND_ACTIVATION	5.811289923713588	0.17670779249617546	6.199329280081297e-09	7.198961049561246e-09
Neuron-like cells	rest	LIPOPHAGY	5.651482961041503	-0.523806899	1.5906945785554254e-08	1.844792543701292e-08
Neuron-like cells	rest	NON_INTEGRIN_MEMBRANE_ECM_INTERACTIONS	5.647115724637782	-0.111225375	1.6316200578032343e-08	1.8910275296798032e-08
Neuron-like cells	rest	ACYL_CHAIN_REMODELLING_OF_PC	5.622094666338027	0.11446936787443573	1.8865582886612038e-08	2.1850798336893064e-08
Neuron-like cells	rest	METABOLISM_OF_ANGIOTENSINOGEN_TO_ANGIOTENSINS	5.575014434286376	0.14594056158021998	2.4750934253935614e-08	2.8630290529487696e-08
Neuron-like cells	rest	POST_TRANSCRIPTIONAL_SILENCING_BY_SMALL_RNAS	5.504103693019498	-0.208363425	3.710511209051603e-08	4.283757607864358e-08
Neuron-like cells	rest	MALATE_ASPARTATE_SHUTTLE	5.335270605	-0.417334136	9.540217113350152e-08	1.0985704554766843e-07
Neuron-like cells	rest	DISEASES_ASSOCIATED_WITH_N_GLYCOSYLATION_OF_PROTEINS	5.305624042545072	-0.390184825	1.1228817822744387e-07	1.2921822571792187e-07
Neuron-like cells	rest	REGULATION_OF_NPAS4_MRNA_TRANSLATION	5.259191998328331	-0.220332165	1.4468975680087256e-07	1.6639787871626426e-07
Neuron-like cells	rest	NFE2L2_REGULATING_TUMORIGENIC_GENES	5.191308023384816	-0.204178522	2.0882182794446603e-07	2.398429483657983e-07
Neuron-like cells	rest	NOTCH2_INTRACELLULAR_DOMAIN_REGULATES_TRANSCRIPTION	4.913688354796807	-0.23351434	8.937878341969659e-07	1.022616958280449e-06
Neuron-like cells	rest	NUCLEOTIDE_CATABOLISM	4.905905061416686	-0.078956396	9.299750257809639e-07	1.0633389219236887e-06
Neuron-like cells	rest	ALPHA_LINOLENIC_OMEGA3_AND_LINOLEIC_OMEGA6_ACID_METABOLISM	4.894625711201047	-0.482330119	9.849300111554892e-07	1.1254542545897017e-06
Neuron-like cells	rest	RESOLUTION_OF_D_LOOP_STRUCTURES_THROUGH_SYNTHESIS_DEPENDENT_STRAND_ANNEALING_SDSA	4.8679460731449105	-0.12321898	1.1276408926087311e-06	1.2877024515340114e-06
Neuron-like cells	rest	SMAC_XIAP_REGULATED_APOPTOTIC_RESPONSE	4.863668285402567	-0.505218686	1.1522996655062004e-06	1.3150205767374273e-06
Neuron-like cells	rest	OTHER_INTERLEUKIN_SIGNALING	4.7865937754626176	-0.028334751	1.696356960898992e-06	1.9309710211380495e-06
Neuron-like cells	rest	SIGNALING_BY_ERYTHROPOIETIN	4.770007347978646	-0.062040185	1.842191992086034e-06	2.0943061093988903e-06
Neuron-like cells	rest	PHOSPHOLIPASE_C_MEDIATED_CASCADE_FGFR4	4.768557271792093	0.18446572921107326	1.8554992598230615e-06	2.108092670511443e-06
Neuron-like cells	rest	HIGHLY_SODIUM_PERMEABLE_POSTSYNAPTIC_ACETYLCHOLINE_NICOTINIC_RECEPTORS	4.7537176128855805	0.19712225150127535	1.9970992904156396e-06	2.2660859801031336e-06
Neuron-like cells	rest	PROTEIN_LIPOYLATION	4.7264017554773945	-0.607953085	2.2853328201609625e-06	2.5914948678142725e-06
Neuron-like cells	rest	ROS_AND_RNS_PRODUCTION_IN_PHAGOCYTES	4.707969032032179	-0.101400263	2.5019709929770793e-06	2.8353554527011825e-06
Neuron-like cells	rest	INSULIN_PROCESSING	4.683173485	0.020501124	2.824672474585642e-06	3.1969993913878056e-06
Neuron-like cells	rest	GLUTAMATE_AND_GLUTAMINE_METABOLISM	4.653390230508453	-0.443804075	3.2652146198853716e-06	3.690932475389414e-06
Neuron-like cells	rest	SIGNALING_BY_LEPTIN	4.580356658334242	-0.256504175	4.6418366514573345e-06	5.240404715235651e-06
Neuron-like cells	rest	PLATELET_ADHESION_TO_EXPOSED_COLLAGEN	4.452516253541809	-0.228300209	8.486981365369403e-06	9.557218611948143e-06
Neuron-like cells	rest	MITOCHONDRIAL_IRON_SULFUR_CLUSTER_BIOGENESIS	4.391139983673564	-0.644078939	1.127579143472018e-05	1.2681715051895618e-05
Neuron-like cells	rest	PURINE_CATABOLISM	4.385855583530652	-0.306464689	1.1553075687361683e-05	1.2985395328903692e-05
Neuron-like cells	rest	CD28_DEPENDENT_VAV1	4.309615717790172	-0.055175558	1.6353846944327734e-05	1.8369792856961843e-05
Neuron-like cells	rest	CYTOSOLIC_SULFONATION_OF_SMALL_MOLECULES	4.269986181279155	0.080433318	1.9548507892642222e-05	2.1944459519961662e-05
Neuron-like cells	rest	PI_3K_CASCADE_FGFR1	4.2099333736472015	-0.095320903	2.554460078042139e-05	2.863945825099347e-05
Neuron-like cells	rest	INTERLEUKIN_35_SIGNALLING	4.1690673038806665	-0.100236352	3.058486703233677e-05	3.424738089012757e-05
Neuron-like cells	rest	TRIGLYCERIDE_BIOSYNTHESIS	4.165260066490779	0.17330727194486384	3.109978434575802e-05	3.480213962501493e-05
Neuron-like cells	rest	REGULATION_OF_RUNX1_EXPRESSION_AND_ACTIVITY	4.163477392464739	-0.03505072	3.134370729912716e-05	3.505313790622486e-05
Neuron-like cells	rest	TRIF_MEDIATED_PROGRAMMED_CELL_DEATH	4.130785796491812	-0.10571722	3.6152533083003354e-05	4.040577226923905e-05
Neuron-like cells	rest	INTERLEUKIN_9_SIGNALING	4.107167570367319	-0.236588205	4.005406480641479e-05	4.473831128471345e-05
Neuron-like cells	rest	LTC4_CYSLTR_MEDIATED_IL4_PRODUCTION	4.095599716722731	0.26744531080498074	4.210769336289973e-05	4.697335436985566e-05
Neuron-like cells	rest	BETA_OXIDATION_OF_OCTANOYL_COA_TO_HEXANOYL_COA	4.083785564	-0.806041099	4.4307920504907664e-05	4.936615472349662e-05
Neuron-like cells	rest	CONDENSATION_OF_PROMETAPHASE_CHROMOSOMES	4.054938371005122	-0.80151254	5.014752249659534e-05	5.5837578041720244e-05
Neuron-like cells	rest	NEUROTRANSMITTER_CLEARANCE	4.023932441	0.001302523	5.7234341922631336e-05	6.364914985916536e-05
Neuron-like cells	rest	NEGATIVE_FEEDBACK_REGULATION_OF_MAPK	4.016327415377534	-0.457188063	5.9112116769703017e-05	6.561481699856407e-05
Neuron-like cells	rest	FRUCTOSE_METABOLISM	4.010990101941975	-0.150755683	6.046464549397745e-05	6.707444524984082e-05
Neuron-like cells	rest	RIBAVIRIN_ADME	4.001102245338887	-0.180317704	6.30481056712273e-05	6.98535463578238e-05
Neuron-like cells	rest	HEME_BIOSYNTHESIS	3.996113908	-0.345513183	6.43907605606468e-05	7.12968991700652e-05
Neuron-like cells	rest	REGULATION_OF_CDH11_MRNA_TRANSLATION_BY_MICRORNAS	3.9732660738863523	-0.125424863	7.08937803514173e-05	7.844875570485211e-05
Neuron-like cells	rest	SYNTHESIS_OF_15_EICOSATETRAENOIC_ACID_DERIVATIVES	3.9419023495907712	-0.585752222	8.083788962220468e-05	8.92866239117239e-05
Neuron-like cells	rest	REGULATED_PROTEOLYSIS_OF_P75NTR	3.928094499890849	-0.611037759	8.562156870716835e-05	9.451181811557644e-05
Neuron-like cells	rest	SURFACTANT_METABOLISM	3.9111767344076913	0.13656177223039587	9.184752969409579e-05	0.000101322
Neuron-like cells	rest	ECM_PROTEOGLYCANS	3.850519203431217	0.20839509987131333	0.000117868	0.000129865
Neuron-like cells	rest	MECHANICAL_LOAD_ACTIVATES_SIGNALING_BY_PIEZO1_AND_INTEGRINS_IN_OSTEOCYTES	3.8496940080340045	-0.094764392	0.000118265	0.000130223
Neuron-like cells	rest	EICOSANOID_LIGAND_BINDING_RECEPTORS	3.7566403136352076	0.042742589	0.00017221	0.000189388
Neuron-like cells	rest	PROCESSIVE_SYNTHESIS_ON_THE_LAGGING_STRAND	3.704767649078218	-0.36449422	0.000211585	0.000232262
Neuron-like cells	rest	CASPASE_ACTIVATION_VIA_DEATH_RECEPTORS_IN_THE_PRESENCE_OF_LIGAND	3.6752149452154512	-0.187945798	0.000237649	0.000260713
Neuron-like cells	rest	EXTRACELLULAR_MATRIX_ORGANIZATION	3.495115734813745	0.089747205	0.000473856	0.000519207
Neuron-like cells	rest	SERINE_METABOLISM	3.4582118627941307	-0.407701313	0.000543774	0.000594357
Neuron-like cells	rest	PRESYNAPTIC_FUNCTION_OF_KAINATE_RECEPTORS	3.4086730523949065	-0.125645218	0.000652797	0.000711345
Neuron-like cells	rest	FORMATION_OF_DEFINITIVE_ENDODERM	3.3495210305782317	-0.241773572	0.000809514	0.000880507
Neuron-like cells	rest	PHASE_3_RAPID_REPOLARISATION	3.2555867078089746	-0.01151082	0.001131583	0.001229324
Neuron-like cells	rest	TRANSPORT_OF_SMALL_MOLECULES	3.2265102235800187	0.21508990041729642	0.001253098	0.001359679
Neuron-like cells	rest	FATTY_ACYL_COA_BIOSYNTHESIS	3.218086301406795	-0.081992841	0.00129049	0.001399402
Neuron-like cells	rest	REGULATION_OF_PYRUVATE_DEHYDROGENASE_PDH_COMPLEX	3.196056733901974	-0.370533908	0.001393197	0.00150986
Neuron-like cells	rest	KERATAN_SULFATE_DEGRADATION	3.135818099825611	-0.407735558	0.001713755	0.001853886
Neuron-like cells	rest	SYNTHESIS_OF_PIPS_AT_THE_PLASMA_MEMBRANE	3.0822207138964326	0.10696475419512845	0.002054624	0.002218597
Neuron-like cells	rest	ACTIVATED_NTRK2_SIGNALS_THROUGH_FRS2_AND_FRS3	3.0699693968885042	-0.289728572	0.002140807	0.002310261
Neuron-like cells	rest	MITOCHONDRIAL_TRNA_AMINOACYLATION	3.028492304575941	-0.290517272	0.002457773	0.002650715
Neuron-like cells	rest	ALTERNATIVE_COMPLEMENT_ACTIVATION	3.021260191327546	0.15851969349354492	0.002517249	0.002713221
Neuron-like cells	rest	RETINOID_CYCLE_DISEASE_EVENTS	2.9725421668844807	0.14965054540788966	0.002953446	0.003177624
Neuron-like cells	rest	THE_CRY_PER_KINASE_COMPLEX_REPRESSES_TRANSACTIVATION_BY_THE_BMAL_CLOCK_ARNTL_CLOCK_COMPLEX	2.929960824548014	-0.250377915	0.003390047	0.003645168
Neuron-like cells	rest	PREDNISONE_ADME	2.892929078737839	0.10822745582771734	0.003816675	0.004098966
Neuron-like cells	rest	PHOSPHOLIPASE_C_MEDIATED_CASCADE_FGFR2	2.880550517859501	0.12648919879993956	0.003969813	0.004260869
Neuron-like cells	rest	CREB1_PHOSPHORYLATION_THROUGH_THE_ACTIVATION_OF_CAMKII_CAMKK_CAMKIV_CASCASDE	2.8712037626657305	-0.359942452	0.004089118	0.004386286
Neuron-like cells	rest	LAMININ_INTERACTIONS	2.864226137158156	-0.029817533	0.004180295	0.004481396
Neuron-like cells	rest	HDR_THROUGH_MMEJ_ALT_NHEJ	2.8614091342449233	-0.417919768	0.004217624	0.004518702
Neuron-like cells	rest	FGFR2B_LIGAND_BINDING_AND_ACTIVATION	2.8584503992978187	0.057333034	0.004257157	0.004558322
Neuron-like cells	rest	FGFR3_LIGAND_BINDING_AND_ACTIVATION	2.8551250508230974	0.14634540126996914	0.004301989	0.004603566
Neuron-like cells	rest	VXPX_CARGO_TARGETING_TO_CILIUM	2.792430358079764	0.027488950311686668	0.005231373	0.005588057
Neuron-like cells	rest	CREATION_OF_C4_AND_C2_ACTIVATORS	2.776972747505567	0.068884226	0.005486778	0.005857373
Neuron-like cells	rest	REGULATION_OF_PTEN_MRNA_TRANSLATION	2.749479252614928	-0.199172524	0.005969004	0.006364562
Neuron-like cells	rest	OAS_ANTIVIRAL_RESPONSE	2.653012650840484	-0.468603994	0.007977688	0.008491151
Neuron-like cells	rest	DISEASES_ASSOCIATED_WITH_GLYCOSAMINOGLYCAN_METABOLISM	2.6120306757662486	-0.133887044	0.009000618	0.009574213
Neuron-like cells	rest	INTESTINAL_ABSORPTION	2.5909384294454365	0.2428020313518113	0.009571461	0.010175375080058946
Neuron-like cells	rest	PI_3K_CASCADE_FGFR2	2.5661170558334043	-0.11091371	0.010284411510385017	0.010913819939125158
Neuron-like cells	rest	SIGNALING_BY_MST1	2.494825212875448	-0.013778278	0.012601918808695666	0.013349363577894697
Neuron-like cells	rest	OPIOID_SIGNALLING	2.356668605777557	0.16493326391224047	0.018439694521709356	0.019498694147882127
Neuron-like cells	rest	ACYL_CHAIN_REMODELLING_OF_PI	2.349038382994019	0.086254256	0.018821966442511925	0.019891143
Neuron-like cells	rest	VITAMIN_B5_PANTOTHENATE_METABOLISM	2.3174220607180698	-0.217731586	0.020480752	0.021631355795969462
Neuron-like cells	rest	CD22_MEDIATED_BCR_REGULATION	2.2910151780871186	0.078046284	0.021962535826346555	0.023182677
Neuron-like cells	rest	DEFECTIVE_FACTOR_IX_CAUSES_HEMOPHILIA_B	2.2534794961565088	0.15653873057431889	0.024228932112458572	0.025559878
Neuron-like cells	rest	TRANSCRIPTION_OF_E2F_TARGETS_UNDER_NEGATIVE_CONTROL_BY_P107_RBL1_AND_P130_RBL2_IN_COMPLEX_WITH_HDAC1	2.193000232582638	-0.323810698	0.028307362334199847	0.029809521892028845
Neuron-like cells	rest	PI_3K_CASCADE_FGFR3	2.0938319032825117	-0.148614211	0.036274957	0.038154931
Neuron-like cells	rest	SUPPRESSION_OF_APOPTOSIS	1.9966251453311787	-0.401923411	0.045865919	0.048214557
Neuron-like cells	rest	ZINC_TRANSPORTERS	1.9787826570670228	-0.321405482	0.047840481936289064	0.050231099787308796
Neuron-like cells	rest	WNT_MEDIATED_ACTIVATION_OF_DVL	1.969849129492009	-0.564862453	0.048855664033679205	0.051266872
Neuron-like cells	rest	FORMATION_OF_FIBRIN_CLOT_CLOTTING_CASCADE	1.9545993925674918	0.043040962	0.050630373	0.053066811222382805
Neuron-like cells	rest	INTERLEUKIN_7_SIGNALING	1.947548696322454	-0.132782253	0.051468987599005374	0.053914141848576895
Neuron-like cells	rest	PHOSPHOLIPASE_C_MEDIATED_CASCADE_FGFR1	1.9440110647569993	0.15792625619612954	0.051894117	0.054327604
Neuron-like cells	rest	PI_3K_CASCADE_FGFR4	1.8796382647326169	-0.079176337	0.060157394550821454	0.062904629
Neuron-like cells	rest	BETA_OXIDATION_OF_DECANOYL_COA_TO_OCTANOYL_COA_COA	1.8634839624719186	-0.773997942	0.062394207	0.065205415
Neuron-like cells	rest	SIGNALING_BY_NTRK3_TRKC	1.838264479324743	-0.081620574	0.066023443	0.068957818
Neuron-like cells	rest	SPECIFICATION_OF_THE_NEURAL_PLATE_BORDER	1.7208593317462197	0.079245767	0.085276353	0.088806744
Neuron-like cells	rest	RESOLUTION_OF_D_LOOP_STRUCTURES	1.6406578981789701	-0.213931639	0.10086844909680372	0.10486091390389489
Neuron-like cells	rest	DEVELOPMENTAL_LINEAGE_OF_PANCREATIC_ACINAR_CELLS	1.5955165603506931	0.060104064	0.11059676976343782	0.11484059930087206
Neuron-like cells	rest	MISCELLANEOUS_SUBSTRATES	1.502610897187274	0.15068704793591073	0.13293941166445805	0.13764045752621568
Neuron-like cells	rest	CO_INHIBITION_BY_PD_1	1.4889359606391164	-0.018571273	0.13650423294642658	0.14124945541269865
Neuron-like cells	rest	G_PROTEIN_ACTIVATION	1.4787262148391007	-0.098423545	0.13921350302013324	0.1439694941482096
Neuron-like cells	rest	ERYTHROPOIETIN_ACTIVATES_RAS	1.467007180358382	-0.318797222	0.14237410207108447	0.14715286244152598
Neuron-like cells	rest	FORMATION_OF_THE_CORNIFIED_ENVELOPE	1.466333166	-0.05221231	0.14255754428099116	0.14725724354300188
Neuron-like cells	rest	SYNTHESIS_OF_PROSTAGLANDINS_PG_AND_THROMBOXANES_TX	1.4420913187237685	-0.342286505	0.14927661377289062	0.1541086891320131
Neuron-like cells	rest	DISEASES_OF_METABOLISM	1.3539944659896017	0.051359451	0.17573814327496728	0.18132196642928455
Neuron-like cells	rest	RELAXIN_RECEPTORS	1.333742533149615	0.15769054155519285	0.1822882502807479	0.18797160219481282
Neuron-like cells	rest	NEPHRIN_FAMILY_INTERACTIONS	1.3237331019574725	0.025803764838991383	0.18559170074341302	0.19126761542281343
Neuron-like cells	rest	YAP1_AND_WWTR1_TAZ_STIMULATED_GENE_EXPRESSION	1.3130200499571725	-0.131840106	0.18917619212601355	0.19484929592679368
Neuron-like cells	rest	ETHANOL_OXIDATION	1.2597218760995024	-0.1875444	0.20776971088608276	0.21363080232731366
Neuron-like cells	rest	DOPAMINE_CLEARANCE_FROM_THE_SYNAPTIC_CLEFT	1.1639746431369797	-0.169520548	0.24443428791340605	0.2511850622631434
Neuron-like cells	rest	REGULATION_OF_CYTOSKELETAL_REMODELING_AND_CELL_SPREADING_BY_IPP_COMPLEX_COMPONENTS	1.1135917397360269	-0.177006774	0.2654543717126512	0.27247213096482475
Neuron-like cells	rest	DEGRADATION_OF_THE_EXTRACELLULAR_MATRIX	0.9174717701455377	0.083836515	0.35889547918329345	0.36732798041338804
Neuron-like cells	rest	NOTCH3_INTRACELLULAR_DOMAIN_REGULATES_TRANSCRIPTION	0.8100621955158452	-0.054276233	0.41790443053005366	0.4269893094546201
Neuron-like cells	rest	POLYMERASE_SWITCHING	0.7518197783965561	-0.444315717	0.4521594461645795	0.46146101191425076
Neuron-like cells	rest	CYP2E1_REACTIONS	0.6878898122380059	0.19796085197530278	0.49152217259096953	0.50048951
Neuron-like cells	rest	TYPE_I_HEMIDESMOSOME_ASSEMBLY	0.6588523830583837	-0.191161258	0.5099905656321285	0.5187033885073927
Neuron-like cells	rest	IFNG_SIGNALING_ACTIVATES_MAPKS	0.6524820005759332	-0.479261489	0.5140902806451603	0.5225755499329858
Neuron-like cells	rest	RA_BIOSYNTHESIS	0.6068184589428552	-0.044539903	0.5439713966361551	0.5520073377228256
Neuron-like cells	rest	METABOLISM_OF_PORPHYRINS	0.5400286553008358	-0.17560778	0.5891772708571634	0.5968636447821293
Neuron-like cells	rest	ACYL_CHAIN_REMODELLING_OF_PE	0.511994689	0.023380778	0.608654727	0.6156338113333732
Neuron-like cells	rest	SHC1_EVENTS_IN_EGFR_SIGNALING	0.49409109840227117	-0.372474338	0.6212418441890878	0.6275667045937278
Neuron-like cells	rest	CD163_MEDIATING_AN_ANTI_INFLAMMATORY_RESPONSE	0.47401491328428647	-0.392310125	0.6354892725543815	0.641596292
Neuron-like cells	rest	MITOCHONDRIAL_RNA_DEGRADATION	0.3464926181678778	-0.686795823	0.7289725308957601	0.7355621130959478
Neuron-like cells	rest	BUTYROPHILIN_BTN_FAMILY_INTERACTIONS	0.34002081854118976	0.056459932	0.7338408500746052	0.7400563287595963
Neuron-like cells	rest	EGFR_TRANSACTIVATION_BY_GASTRIN	0.3353052362942181	-0.412301339	0.737394844	0.7432207627846745
Neuron-like cells	rest	TRANSCRIPTIONAL_REGULATION_BY_MECP2	0.3192655795009187	0.07955432	0.7495251315052798	0.7550208036482965
Neuron-like cells	rest	PRE_NOTCH_PROCESSING_IN_GOLGI	0.2767214024533341	-0.217664858	0.7819940365981937	0.7863971561736339
Neuron-like cells	rest	TYROSINE_CATABOLISM	0.2315775449444548	0.074349933	0.81686615	0.8210033448828544
Neuron-like cells	rest	RHO_GTPASES_ACTIVATE_NADPH_OXIDASES	0.084035128	-0.089200032	0.9330285027463373	0.9348903560073145
Neuron-like cells	rest	MET_ACTIVATES_RAS_SIGNALING	0.018790518090724604	-0.469393088	0.9850082179564361	0.9850082179564361
