## Supplementary material for "Multidimensional Single-Cell Transcriptomic Profiling of Uterine Leiomyosarcomas Reveals Distinct Tumor States with Inferred Therapeutic Vulnerabilities": Table S7

### Sheet: moransi_heatmap_data
gene	B01	C01	D01	E01	F01	G01	H01	A02	B02	C02	E02	F02	G02	H02	A03	B03	C03	D03	E03	F03	G03	H03	A04	B04	C04	D04
A2M	0.2467786969021934	0.2680061283198314	0.25424803858763534	0.2745015200670833	0.2030702226263872	0.16989263755237055	0.0733627	0.0957616	0.13223737890485077	0.18795643394504394	0.2057177167287478	0.24685559670330465	0.2090935551163561	0.20037049822753417	0.2668320338020198	0.37863260898085604	0.25334469887404404	0.17892853488659158	0.14917871052019743	0.18683099507759063	0.1893200446367289	0.0820374	0.1339155053316016	0.3914873155604615	0.21301	0.2268617636977861
ACKR1	0.044491125233606175	0.043697	0.0372631	0.2127637236855871	0.10380514997050841	0.1910495292717657	0.00441556	0.0094338	0.15635484649249334	0.00940294	0.0646722	0.0577129	0.1231375173966696	0.00629317	0.0394529	0.2154502637014296	0.00971439	0.10339370974518439	0.11735821613305768	0.11578168199424821	0.127667	0.16421005037116143	0.12477752177507177	0.17014690306649327	0.00619222	0.18219108213431412
ACKR4	0.0820021	0.0782724	0.0966249	0.0358682	0.029241166169038563	0.0551964	0.00471229	0.00420472	0.042663144550215464	0.011957090136865736	0.013145685814744484	0.040961785560654475	0.010514568784883493	0.011550046288753143	0.026391347738134265	0.00898639	0.0216272	0.0156997	0.017777234610662905	0.029788	0.00428685	0.016674247710112878	0.00583957	0.0394077	0.00442384	0.0508254
ACTA2	0.1827359144213913	0.21316186997155517	0.23971919681595083	0.33079285175467704	0.2952250219652062	0.23663899644049435	0.18209242128345318	0.2096692969404929	0.3384193559563633	0.23213870758823277	0.22670468603573538	0.21046722655722086	0.21539700151595428	0.21511206041406886	0.26184887896079323	0.2388276081658291	0.19689674431601858	0.1770180681790982	0.16170762061695443	0.15998509435986782	0.0948739	0.10594609418461572	0.0814228	0.2708587136234772	0.1513981970981475	0.22698390442429434
ACTG2	0.00386261	0.022950269540767485	0.11663919562896234	0.4165724876726286	0.3117022893082218	0.2970279464377052	0.13800403058905567	0.25707935261835757	0.39157269262701616	0.20290907593626292	0.22513764128848474	0.29485351912354213	0.25009382129500307	0.16796676227249532	0.36012753078563664	0.30237600812194915	0.2490753211526774	0.22809416855845174	0.21284499130380935	0.20565704533812243	0.11999187184264815	0.0718397	0.0911668	0.42913382980459863	0.16781500664943466	0.258296
ADGRL4	0.1059837290550729	0.10450651743863437	0.10945927692428249	0.10162940730042017	0.054575056867909255	0.11737371607714162	0.0164299	0.0404069	0.0942127	0.022482924230129434	0.045191014534632895	0.0856569	0.0978458	0.0530251	0.11777603002459076	0.11302740836255513	0.11322462331788025	0.046674912471455304	0.0432868	0.031068728775109952	0.14441632849797847	0.13565936843957666	0.12151647426555193	0.0705462	0.0720081	0.0871025
ADH1B	0.026492578250791595	0.025678578365259604	0.040535022692578276	0.0920849	0.016728986073760135	0.0455287	0.00119023	0.00293663	0.2674768567018842	0.000368436	0.00647959	0.018555077670531914	0.00242886	0.00615945	0.00473352	0.055192005148569916	0.00578361	0.0504815	0.000259042	0.028567931176345616	0.0172198	0.031996048185418784	0.028935896066621784	0.0381545	0.000955208	0.0444093
ADIPOQ	0.000381446	0.000369491	-0.000917563	0.0383298	0.0804609	0.0995778	0.00964884	-0.000152452	0.26882483668106283	0.012254945569540073	0.024050557612663215	0.0246656	0.00467922	0.013978527121624139	0.025669	0.1116355326615911	0.00978776	0.3411427532090589	0.00549119	0.00608461	-0.000566345	0.014567107171978106	0.00894397	0.0374043	0.00489231	0.0912804
ANGPT2	0.0560312	0.046700402965089434	0.0721704	0.0823786	0.028048542876643063	0.060514	0.014608751277430157	0.0192748	0.046223410931867326	0.0625777	0.0313105	0.16227065404772958	0.12082098416027863	0.13817302212679977	0.2449525662883785	0.1967526098436368	0.2121107018401483	0.017797556794142886	0.00890829	0.029902485385415557	0.0330679	0.064796	0.0566438	0.0752681	0.048242	0.0633826
ANKRD29	0.0726817	0.0726665	0.0732836	0.0328998	0.00653584	0.0502898	0.004496	0.00633543	0.0277094	0.0481936	0.043364635101908085	0.0161443	0.00808918	0.00954903	0.15816862878509122	0.15194932904048916	0.10262826698571731	0.023856895136442704	0.013030630837027529	0.026600584163383723	0.027082130094516762	0.016091354732545846	0.015280544215263701	0.0595205	0.011064391854752578	0.013786585389707758
ANKRD30A	-0.00435331	-0.0042335	-0.0014804	0.0105207	0.021805425392028427	0.014620075773530295	0.00214271	0.00167897	0.000375689	-0.000344743	0.00249526	0.013139246750231995	-0.00063958	0.00650435	-0.000685323	-0.00297794	-0.0035015	-0.000677495	-5.85408e-05	0.00398181	0.0068383	-0.00238531	0.013922582367881976	0.00646593	0.00331302	-0.00333425
AQP1	0.16044021446976386	0.16575966263734382	0.16498979673039615	0.22424508389700742	0.10421347533906695	0.24403570614037526	0.031344126904276494	0.0559	0.24184491994713975	0.054263730220490004	0.0670101	0.17257955825678006	0.16402515099082227	0.10505132205210939	0.35571190217720167	0.24337806709981785	0.29763492624816373	0.0700421	0.0640434	0.0528888	0.18042320618821467	0.15870707124246933	0.18818905509237327	0.17921795904653148	0.10319119497728327	0.16454115330262223
AQP3	0.000287278	-0.00545306	0.0728033	0.0408313	0.0225104	0.0181326	0.00245146	0.00236677	0.00603812	0.00114449	0.000905221	0.013104687322036882	0.00253964	0.00247385	0.0273578	0.00677662	0.00754987	-0.00128316	0.00226258	0.00346894	0.00649328	0.013157231132927527	0.00481959	0.00201536	-0.00148273	0.00432859
AR	0.074024	0.0821374	0.0814442	0.018773567284599946	0.00593758	0.0069011	-0.00178154	0.00527776	0.024300603049064083	0.0852852	0.046210823456602275	0.015396780339113422	0.00633144	0.00745571	0.014663586456046278	0.000346424	0.026032	0.0132329	0.00553265	0.011081763492948607	0.026803264986786788	0.022663103059183676	0.0340297	0.00862484	0.010394475447610982	0.00325358
BPIFB1	0.00821647	0.00524762	0.0010544	0.00087394	0.0141041	0.018590905782608476	0.00306129	0.00299156	0.000971078	0.00278576	0.000736798	0.010049963865525565	0.000939951	0.000940311	0.00976967	0.000329276	0.00888971	-0.00161077	-0.000690247	0.0042761	0.019451537667039793	0.0038057	0.00131575	0.00445252	0.00105343	0.000548668
CACNA1H	0.0746619	0.0922377	0.09391	0.0163739	0.00578333	0.00195625	0.0356829	0.023138542549671626	0.0778846	0.0679493	0.0500858	0.00950829	0.00411021	0.00250656	0.0334826	0.0439579	0.025993638313259702	0.0381658	0.034943418054230915	0.0390382	0.0196761	-0.000486996	0.00963837	0.13663492604650396	0.044141	0.050510384439545274
CASD1	0.0423515	0.0264938	0.0326616	0.015551257319869866	0.00143982	0.0150202	0.00153263	0.00584664	0.0059502	0.021537758891203435	0.010407050752168155	0.00943204	0.00379376	0.00131981	0.0121615	0.013736685692463776	0.019694968853599296	-0.0009141	0.00361203	0.000149763	0.0164323	0.00419062	0.014431633847656812	0.00447476	0.0102804	0.00291601
CAV1	0.10824815383104679	0.1119982004426401	0.0922269	0.12408493728986278	0.11413233461043139	0.0959648	0.0685498	0.14338403623863633	0.2248197436985534	0.0934239	0.0794696	0.13872784627200843	0.0949651	0.0814653	0.22703255482750692	0.24400841482052463	0.21596842855363427	0.12223500510015792	0.11037430855965055	0.13225203082852116	0.18415744892093056	0.15909508278133738	0.15017849386367768	0.13331073613784541	0.1191444700045979	0.0873635
CAVIN2	0.0818508	0.10482397071548216	0.092831	0.0700168	0.013766175931059043	0.029825	0.032465055008398885	0.0692644	0.18885955425503112	0.00647128	0.046566338053045726	0.11854215976912186	0.12598724075318213	0.0683606	0.15162903237767547	0.12607843405877203	0.10486494807209916	0.0439114	0.0317448	0.027254659286547123	0.13135256445792773	0.1296766379196106	0.11059433222403146	0.12058726507222918	0.0457394	0.096343
CCL2	0.2497007435609839	0.2710166286960114	0.19773901275156547	0.0674389	0.0488396	0.12114678356115595	0.00732295	0.0379383	0.22032962708081588	0.029189367620305592	0.0267954	0.10824741846002822	0.0802836	0.0453325	0.0819658	0.0761669	0.17529467170778362	0.10903402658852376	0.0881405	0.10635231374201827	0.10590838941768226	0.0844791	0.0900128	0.14546823905828657	0.023268690618627307	0.16002081176442107
CCL28	-0.000336382	-0.000850928	0.00442808	0.00198601	0.010409595914646155	0.0230808	0.00119821	0.00461974	0.00345959	0.00683392	0.00693177	0.00882839	0.00900581	0.00473069	0.013045339325283355	-0.00133682	0.010243370031594402	0.00187836	0.00321105	0.0081434	0.019980760951102655	0.011742111706472356	0.0190284	0.00979733	0.000250632	-0.00102791
CCL3	0.0724475	0.038317494639776066	0.0885527	0.025119132354017276	0.00923624	0.0866561	0.00672574	0.022763630348380682	0.11706804680360705	0.00613212	0.015317937828813844	0.017525806244411253	0.023292	0.00282374	0.042134630517065945	0.019163053631150933	0.054575	0.053288	0.022891937353813674	0.0340597	0.15991833441213615	0.036929313600398715	0.0663641	0.0380112	0.0426414	0.061366867005488025
CCL4	0.0912345	0.0839807	0.0953419	0.0372016	0.029386896918816918	0.1164357569092618	0.014671547812605282	0.054923256738423694	0.14649633225458236	0.014931079644276405	0.0233384	0.015814	0.017477914737622693	0.025800750660236158	0.0874762	0.047170411819353796	0.0857629	0.0387403	0.023397614295317178	0.030665629419567412	0.0514	0.0162568	0.066941	0.0421749	0.0471994	0.0630358
CCL5	0.0709502	0.0666044	0.0747278	0.028140241275369293	0.019219058239804798	0.0865931	0.013766484258977623	0.004623	0.027482	0.0719328	0.045102591291803225	0.0779447	0.023547883390725242	0.014063738926595546	0.0570953	0.0380112	0.0334029	0.034629	0.027997942001282358	0.0310029	0.0433673	0.065135	0.15734699024925017	0.13624986887690854	0.10407416389335908	0.0743024
CCND1	0.0770972	0.0747361	0.0782404	0.11292174928622865	0.0514133	0.0640488	0.077986	0.12746548239781036	0.18400357060146935	0.18505966585665554	0.12911707480722154	0.14361435060454703	0.0952041	0.0807701	0.16950728752890512	0.11659174176525829	0.1482765380128997	0.10338113413279884	0.0373748	0.059880491350549674	0.0687066	0.0530779	0.0707337	0.0469755	0.051411435904634845	0.10013632551030356
CCR2	-0.00136163	0.00333096	-0.00186129	0.011758921405458776	0.0137278	0.0423182	-0.00106867	0.00428933	0.0079273	0.00359696	0.00683717	0.035489460921651186	0.00828962	0.016594314487422285	0.013428006431924972	0.00388141	0.00640704	0.00755203	0.00454716	0.00792141	0.015179714082594485	0.016174409928856364	0.011972129840654346	0.024689	0.0043685	0.0251537
CCR5	0.00968849	0.015399788198822765	0.017429193722511196	0.0285735	0.022971551455876257	0.0428674	0.00276988	0.00247855	0.00810775	0.00467176	0.00475818	0.0317551	0.00423128	0.012373182239680926	0.0205694	0.00707536	0.013087754229211686	0.012472765231680116	0.00955052	0.0107991	0.0115345	0.0125696	0.011068003184120104	0.0280576	0.00713167	0.0290882
CCR7	0.00598671	0.017544399340186572	0.00031862	0.0117806	0.0238037	0.049229	0.000592305	0.00136157	0.0029953	0.00182452	0.010519238299755374	0.018376547849990953	0.00754666	0.014460584794784744	0.0685763	0.00864349	0.012969155542774866	0.013220188050887568	0.010723893582790781	0.0347265	0.011984087573098032	0.14405242914758024	0.0611518	0.076477	0.00308817	0.0337311
CD14	0.0594715	0.0529453	0.0515474	0.12419308221273939	0.0442365	0.12780889139687615	0.00467085	0.055538	0.22814228983276505	0.051734777695912414	0.036562333468723264	0.1147496819139284	0.10666440562118941	0.0467628	0.0863108	0.0956081	0.12672902768346797	0.10826092224126325	0.0477075	0.0571792	0.056587986553220566	0.041419309547909455	0.046959849559377306	0.063007	0.0390434	0.14159520151704116
CD163	0.0617992	0.0595582	0.052352675820950816	0.12249065912767493	0.0590518	0.11581471768613036	0.014320061631233382	0.0608782	0.22734050287056531	0.0716644	0.0432553	0.11178596329658909	0.12234769326295174	0.0799326	0.0949004	0.14909446698954865	0.15118284554520503	0.0926399	0.0413356	0.049482	0.0879364	0.0617904	0.0577339	0.0584076	0.0495838	0.1010297226926607
CD19	0.000570962	0.00486623	0.00431902	0.0345266	0.019623513126064175	0.025622923892968177	0.00269993	0.00170071	-0.00109792	0.00401369	0.00518719	0.015575080076424172	0.00670942	0.00509692	0.00908349	0.0002772	0.00586451	0.00228777	-8.88958e-05	0.19901677924957772	0.00595532	0.00518546	0.0296853	0.035548027396064934	0.00338263	0.00800466
CD1C	0.00414076	0.012769953616815178	-0.000997855	0.00724434	0.020249	0.028867087811087398	0.00908955	0.00780256	0.0038439	0.019544559846980974	0.017437194655700653	0.0179345	0.00970528	0.013851194945892787	0.028711148151694958	0.00302855	0.020546734780962927	0.012026728947905567	0.00820692	0.019020254776165136	0.0109659	0.014746442732317403	0.0178385	0.0107675	0.00487414	0.00727302
CD2	0.0572252	0.0622632	0.046097747993351194	0.028863880055100197	0.0325241	0.12011771946236396	0.0010797	0.00499001	0.011635382169086793	0.012092108117830982	0.0116475	0.017578568355098034	0.013686105711747467	0.00869754	0.0638542	0.048176	0.027793161703320145	0.036194059623976725	0.038390063453240746	0.0479208	0.030832392665703996	0.10742268300473191	0.023677482307888256	0.11076644229190978	0.010683	0.0849383
CD247	0.011822219184506964	0.012612944922371527	0.0117126	0.0215478	0.030991735634657562	0.0510231	0.00727149	0.00390268	0.00970886	0.010328470527338231	0.015745608404552486	0.022747146922947117	0.00152347	0.012100998794163983	0.0213697	0.010631944221445403	0.0135514	0.010369361757757751	0.00990013	0.024828985796510276	0.00918964	0.0948513	0.021866430280676395	0.0359317	-0.00184682	0.022067441301664235
CD27	0.0055233	0.00995077	0.00184852	0.0116404	0.017986574570722492	0.0338524	0.00263527	0.00117558	0.0029845	-0.000398725	0.00274241	0.0138809	0.00382579	0.00410005	0.00942832	0.00596355	0.012378981516751875	0.00812003	0.00314794	0.0488002	0.015284533594485835	0.0337383	0.012013280589991907	0.038773	0.00149255	0.030826731021239825
CD274	0.013749412234286605	0.00784401	0.013386219778935188	0.0166593	0.016571789529675526	0.040695528653147704	0.00227257	0.00271129	0.00750047	0.00851845	0.012488223464349942	0.0175581	0.0208247	0.00579868	0.011675113044700767	0.0014099	0.017401042837682002	0.00338621	0.00646781	0.00922993	0.00973223	0.0105404	0.0203484	0.010247	0.0070104	0.0067128
CD276	0.015918625514448642	0.014296272100043481	0.012916423336420324	0.00762616	0.012555291200942694	0.0194919	0.014973472657435824	0.00835551	0.014880891306999345	0.016862410299606116	0.015845854858739065	0.0490249	0.028900642180248987	0.0387721	0.0913054	0.033826	0.0901597	0.0374962	0.016290295203222446	0.0387418	0.0448387	0.036744328577937094	0.0457322	0.033980181164510154	0.047668589246861175	0.0194756
CD28	7.174461750118472e-05	0.00704129	0.00383424	0.023162631075581423	0.0213602	0.031971508487971055	0.00220675	0.010293741427360888	0.0481874	0.00737851	0.00719086	0.029592656375806776	0.018646312024046794	0.021748898880327435	0.0314918	0.0355674	0.0491673	0.012675391308369427	0.0090706	0.020487843340778755	0.0339837	0.0342949	0.016197137435065803	0.0216177	0.0078681	0.026135222152883615
CD33	-0.000974951	0.00739507	0.00286796	0.012706358167585639	0.00931186	0.024179015371055233	0.00275962	0.00450566	0.0071386	0.00527046	0.00463579	0.023297184320209465	0.0032628	0.0152856	0.011241360838415836	0.00365012	0.00562083	0.00523448	-0.000601262	0.00573021	0.00997789	0.011544793809990368	0.014352596947219593	0.00730022	0.0029103	0.00413674
CD34	0.1512117302889027	0.18157681136068277	0.1564791132843083	0.15807908147350572	0.0527582	0.12337265164244213	0.039902040159936196	0.0863172	0.1404780689259926	0.11641616479980059	0.0836058	0.1749776654105473	0.112935	0.13238722259828287	0.22200609909204683	0.16029478766421495	0.195376	0.0489863	0.040959528864126626	0.0330143	0.16247471226160481	0.15018551327249757	0.15373686524021737	0.10947035663178394	0.11995753581751285	0.0891858
CD36	0.16195753658391956	0.16685609072500607	0.16728904379806356	0.13029277160309927	0.13935920919773728	0.22259685498279666	0.0166102	0.0688594	0.3635868612526271	0.019718549611449396	0.0388528	0.0885417	0.0964578	0.0921456	0.3139426541764253	0.11979921619383142	0.22152043111672487	0.13875224424107413	0.047559279447943255	0.033947087955067325	0.072865	0.0577158	0.12346414082783629	0.0451117	0.049622875966788514	0.0712752
CD38	0.00665911	0.012713817000837827	0.00727683	-0.000170663	0.020274085017007858	0.048699	0.00331433	0.00685149	0.00920947	0.0050278	0.00537645	0.0176067	0.00565018	0.0013448	0.0185768	0.00899572	0.032363616713654945	0.00715956	0.00344199	0.014596090225192862	0.0205761	0.027693473481461176	0.022286171534918055	0.017100858735640444	0.0029704	0.015481874032793143
CD3D	0.0184127	0.0258131	0.015761322097464194	0.0148576	0.026670667190382382	0.07079	0.00157073	0.00534021	0.00482263	0.00260175	0.00704681	0.0152165	0.015935361812960555	0.00732505	0.028764450103605618	0.023534812458211762	0.019593	0.025760737431204835	0.0222901	0.022091966256755583	0.012717638871228766	0.2598568813298295	0.0220613	0.0921035	0.00821313	0.0615715
CD3E	0.0339575	0.0316644	0.0407284	0.036686708671701415	0.019587918291454873	0.0939613	0.000337377	0.00325178	0.015144053745711667	0.00454479	0.00299207	0.013989750495478341	0.0116824	0.00379401	0.0437383	0.0378403	0.0253406	0.030645402972528213	0.0282255	0.0286003	0.0160025	0.3061665696136857	0.0445631	0.12666344918023958	0.00740393	0.0810962
CD4	0.036697628841850245	0.044029	0.03782	0.0831017	0.034944579013424536	0.10178761638611356	0.00498954	0.0266246	0.18656034303242774	0.016851099199306236	0.021568145570810476	0.067349	0.071702	0.039438007639833746	0.049331203509021496	0.059121805458674445	0.0818126	0.0700273	0.0397407	0.0385264	0.0478461	0.0442953	0.019869204466337158	0.059889	0.0204366	0.0947956
CD40	0.00764344	0.010158188177441015	0.015882520408418525	0.013714689429205635	0.00822385	0.022038142553318173	0.00251487	0.000171671	-0.000256265	0.00327107	0.00379641	0.00419196	0.00438579	-0.000794704	-0.000272211	0.00608604	0.00469138	-0.00212922	-0.00182825	0.00699781	0.010924609454574694	0.00781787	0.00906543	0.00170695	0.00689551	0.00381187
CD40LG	0.00021054	0.00270537	0.00081341	0.0128238	0.020174079310503124	0.0501116	0.00627325	0.00289044	0.000141294	0.00392801	0.0038091	0.00841781	0.00357074	0.0057225	0.00624735	0.00804011	0.0031773	0.011008738632201608	0.00185779	0.00895972	0.00943442	0.013486043665430573	0.012209600656363112	0.0463036	-0.00180451	0.016842587350060004
CD44	0.12236728235773624	0.12492324308402145	0.11074433478391955	0.1442638040394963	0.0320407	0.0590552	0.055274153753893995	0.051050968007560725	0.11578841870088517	0.15007202762741562	0.15802071931580797	0.15797	0.15957534687523212	0.13005065401137403	0.16619268521470898	0.11878063069136259	0.18537582910119468	0.1422502879621781	0.10617439212153207	0.11970531819224481	0.0730574	0.0853511	0.0992954	0.0550254	0.0454309	0.049968524459317445
CD47	0.0407439	0.041462520744830554	0.046668160097449306	0.0568784	0.0635616	0.0560319	0.010322583931585845	0.014223905374692728	0.043808	0.0381271	0.028673669631792076	0.0742543	0.054654	0.0652867	0.14234686551931153	0.1437655987820763	0.10936866806424778	0.048253031556572075	0.038681721482557115	0.061874252387661206	0.0732308	0.0635425	0.0608743	0.039062248270699894	0.028757503215088374	0.0304398
CD68	0.11470107643529688	0.11723903783680051	0.13160310153430513	0.13042022586594215	0.0576461	0.13222299668581966	0.026098147965154313	0.078987	0.24879521833127097	0.0694855	0.0493258	0.1699809893536396	0.20300637865422622	0.1896503201129021	0.1248140566306696	0.11417777974770056	0.16031597495957287	0.13241384745955082	0.0923039	0.10129020190622798	0.10509766368728232	0.1103854158899127	0.0662468	0.0744366	0.0730604	0.0968633
CD70	0.015039259501218333	0.00924289	0.010254892294746722	0.00718507	0.014254566064400634	0.030973259441727147	0.00271146	0.00465977	0.00596782	0.00462299	0.00690898	0.0181259	0.00346556	0.00564301	0.0761165	0.0952666	0.17711885816907202	0.00782002	0.00418564	0.00585316	0.052551628791613396	0.0358771	0.023054004384948208	0.013262087624032548	0.00364304	0.00603227
CD74	0.16803146283933781	0.1619719287961589	0.15392203103408095	0.15576111216252803	0.0887125	0.1766697369800049	0.0356582	0.066315	0.2598783724177117	0.0852445	0.0746038	0.21472936947015367	0.2510688595592103	0.053873346171180614	0.14323564781771803	0.14312102716405242	0.16398228984915264	0.157991	0.13377820789341735	0.13780144659739413	0.08955	0.0820469	0.0635122	0.12368951356188225	0.044786105035814885	0.15830042416289908
CD79A	0.00163337	0.025754142709970885	0.012898397396329492	0.0296546	0.012763982867764777	0.0198398	0.00214404	0.00527737	-0.00140184	0.00567381	0.00170516	0.024068360195329676	0.00292339	0.00712824	0.029174140169832215	0.016453966264534232	0.0810907	0.00437946	0.000170467	0.3131765598655387	0.000384612	0.030018809993253966	0.057939	0.0982549	0.00240318	0.045235471942665036
CD80	0.014180855353529817	0.0110998	0.00442065	0.00340437	0.013408252529607947	0.045500293859797716	0.00111907	0.00226559	0.00184055	0.00285652	0.00467435	0.032186271711944686	0.0066815	0.014615511643204345	0.0216918	0.1061980548768059	0.025501927333119925	0.014055048730086228	0.00542075	0.020877040408853496	0.00978925	0.010384562538350366	0.022769243071794513	0.0108852	0.00474328	0.019095243539348068
CD86	0.00975234	0.016401643587900742	0.011669200742125421	0.022247254479730104	0.014513375106087786	0.0441316	0.00421604	0.00442631	0.0752338	0.019654214655536757	0.013585670928117743	0.0509536	0.0326596	0.0354444	0.0352454	0.016537093366596062	0.033794	0.0234973	0.011957670219322184	0.0196124	0.025101775959170368	0.029471	0.020173527524137706	0.018678487436838948	0.025114546277377078	0.0464451
CD8A	0.0621293	0.0550521	0.0604164	0.014997044192266329	0.024365	0.0772518	0.00206902	-0.000615361	0.011965102875155025	0.00894846	0.00903695	0.0187163	0.013725447815236687	0.00190876	0.0311782	0.028469352714371284	0.0244699	0.020761036884034457	0.015847135114296362	0.0203185	0.028524151041418266	0.014928268797566816	0.0101365	0.0461277	0.015519535745693978	0.035347671695200394
CD9	0.31400358771811165	0.2694037644224507	0.26553094870429755	0.0522978	0.0519694	0.0459794	0.0358025	0.0250861	0.0870788	0.13452195559098912	0.0768685	0.1291198913800351	0.10305931061101423	0.0831734	0.2586072038949172	0.3088210824786001	0.32068418432228335	0.0473397	0.0339628	0.0351849	0.0590091	0.0629267	0.0570745	0.26514487463695596	0.11652792552512597	0.10290883971344642
CD93	0.20800067058457755	0.21918462826988247	0.21624360474428456	0.1521281404912308	0.0719808	0.15864697522068089	0.036750456961936816	0.0846842	0.15540191110128845	0.0749573	0.0815087	0.14819650676590854	0.14418977660024412	0.11439899425800591	0.18397512650077052	0.16063204127713449	0.1629660215503573	0.0901457	0.0626753	0.0557511	0.11858626116963766	0.12827355958073308	0.12561599259508027	0.10713379794674188	0.0928456	0.11968777044563157
CDH1	0.15132217653761748	0.1683901667411242	0.14127309059011944	0.011517305492540996	0.00961993	0.028731997098015178	0.00328433	0.0054194	0.0447071	0.00692738	0.0142417	0.014632032833004257	0.011673719284590298	0.0046695	0.1393503758107493	0.12187805638204424	0.0977261	0.00606499	0.0138947	0.011917155968738498	0.020698346068886653	0.017618422715331233	0.024255635420789505	0.012365527840826923	0.00570126	0.14651542117197305
CDH2	0.19218774735247288	0.1839820645988844	0.16391763336215032	0.011074888928406917	0.0114453	0.00916034	0.0444714	0.0507791	0.0968596	0.0381947	0.0557639	0.0908247	0.0639335	0.015142885710473012	0.0360405	0.021677279525206466	0.0492257	0.0031065	0.010263238397972685	0.00816886	0.0629337	0.0446543	0.1266089017648419	0.020407537407713172	0.010576568413395823	0.00818982
CDKN2A	0.0161504	0.00938276	0.011649512537379213	0.00201015	-0.00295668	0.00764647	0.0057492	0.00457409	0.00554707	0.00104738	0.00501953	0.0504233	0.0481996	0.0461314	0.0487751	0.0546316	0.0525251	0.0254109	0.018329039648208898	0.0274756	0.030412491957567955	0.014766	0.014335940636490643	0.0557868	0.013696547036191825	0.0192702
CEACAM5	0.00618016	0.00167769	0.0920947	0.00335393	0.00902947	0.019045843154933823	0.00480747	0.00375327	-0.00128939	0.0062707	0.000771422	0.013937555121115882	0.00110756	0.00418497	0.00423912	0.00554132	0.00474895	0.00079796	-0.00213304	0.005982	0.00692141	0.00759	-0.00355428	0.00274313	0.00126804	-0.00179784
CEACAM6	7.585396902192828e-05	-0.000813598	0.0665041	0.00937373	0.011226306828889962	0.039367	0.00512012	0.00500515	0.00843805	0.00144797	0.00299891	0.0309939	0.011105774105386887	0.00952253	0.0178966	0.00503022	0.000686689	0.00240583	-0.000133346	0.00877401	0.00632021	0.00221414	0.0119553	0.00784548	0.00441023	0.00323106
CEACAM8	-0.00169448	-0.000253813	-0.004768	9.015512437485314e-05	0.013655973499562622	0.018511427150866542	0.00774505	0.00293202	0.00072443	0.00372036	0.00635258	0.0172205	0.00243133	0.014932932756216282	0.011227688429376747	-0.000382401	0.000463033	0.00202841	-0.000367401	0.012933099958647385	0.00573035	0.00177869	-0.00183865	0.00297584	0.00131614	0.00121695
CHI3L1	0.17278238468650414	0.15881723554217214	0.15616577606216261	0.031724	0.016977334936352787	0.042376060238504945	0.0374916	0.013826508943060029	0.0490584	0.0404895	0.09909	0.072559	0.10050229716861238	0.0547758	0.1931167955067946	0.17603181578779653	0.26579769317379415	0.15219614904944292	0.0851821	0.0918947	0.0632448	0.034059	0.1916015216409952	0.19082435464282438	0.14540426193863426	0.1973904580857495
CHTF18	-0.00153247	0.00395842	0.00205906	-0.00371425	0.00172684	0.00466767	0.00351788	0.000303912	-0.000151947	0.00533425	0.00497836	0.00298365	-0.000617185	0.00327631	0.00615851	0.00752366	0.010356130391134503	-0.00351873	-0.00398104	0.000129621	0.012130871127233836	0.011682495097295357	0.00466364	0.00444671	0.00824836	0.00311274
CKB	0.2493658707834454	0.21568689833082835	0.2499975328712247	0.10316835809854803	0.0479219	0.0454116	0.0325943	0.0540695	0.11692833848771939	0.0332363	0.0428402	0.049627009822061606	0.080558	0.041089245751040816	0.1532943475703419	0.0726465	0.094666	0.083008	0.0697661	0.0605222	0.071704	0.0372993	0.0429129	0.13057231660788812	0.0434066	0.0831228
CLEC14A	0.10465161719158927	0.10829903422058745	0.11454579218882609	0.0841427	0.0420334	0.0898191	0.014945177199695101	0.0325702	0.052861010751088865	0.020124195063022356	0.0458224	0.056313767397041976	0.0648047	0.0659154	0.12001356908564165	0.11625024807829666	0.11283469975151558	0.0365899	0.028096855916749607	0.019425498620739133	0.11548980239743334	0.1269611026344161	0.11592564591873399	0.0749004	0.0984176	0.0656588
CLEC9A	0.0013116	-0.00205379	-0.00200094	0.00789042	0.026757825596958246	0.0439284	0.00266727	0.00125898	0.00523199	0.00736449	0.00400956	0.029889	0.00129022	0.0151042	0.0256216	0.011613160000909638	0.0122293	0.000448574	0.0095181	0.0162982	0.010283524454385145	0.021246429388702262	0.0027956	0.00603295	0.00421147	0.00277859
COL1A1	0.3490922837720615	0.3238481161794866	0.3653401020945074	0.28219463210858925	0.19178512143144685	0.32782569120984206	0.0692913	0.042879	0.280564	0.039485020442739785	0.0504595	0.47254084651099504	0.48524307550368556	0.1920677232335238	0.3175074437463243	0.39009631376156156	0.0847642	0.1357013783583911	0.0803944	0.11375814866365626	0.11283392533061226	0.0888641	0.0854502	0.1634605625111346	0.0886272	0.3300980050873391
CPB1	0.00226187	0.00355519	0.00238678	0.00579984	0.00943509	0.0363892	0.00228686	0.20143875039210102	0.00783325	0.00232882	0.0068916	0.024534	0.00866076	0.00952998	0.6462408374665471	0.00520883	0.011056515908084527	0.011337614060763333	0.00479206	0.0079665	0.00308235	0.014825495674851294	0.00327625	0.00960958	0.00266491	0.00109079
CSF1R	0.0437203	0.0442031	0.0388585	0.11229615812250614	0.0509046	0.12646846667236636	0.011171465452822368	0.026770943650550383	0.2021820330788347	0.0443017	0.0322689	0.0898779	0.090888	0.024048963096917807	0.0523307	0.0789962	0.0897287	0.0845462	0.038080435865631104	0.0503227	0.0692861	0.055346600082327155	0.046232440176333385	0.0392887	0.0203571	0.11794
CSPG4	0.0850704	0.0854829	0.0764628	0.19379636197863778	0.0812973	0.100303	0.036614238350113903	0.036978	0.0692351	0.047251905069312275	0.0344243	0.12987263517973657	0.11789898291764031	0.12607667985944176	0.17593722182668806	0.12651706424210565	0.15405478618872487	0.031915025267016894	0.025535028814661326	0.036428511564859996	0.10185255092445458	0.0690866	0.0636399	0.0891526	0.0428941	0.0626561
CTLA4	0.018757001672826783	0.0219311	0.022485953820478164	0.012330226282392658	0.0244631	0.0426127	0.00248589	0.000697952	0.00695549	0.00504931	0.00757541	0.0157392	0.0132505	0.00443878	0.011484404101896927	0.00262873	0.020619857428541877	0.010540100515683359	0.0083464	0.0206901	0.010843740775552502	0.00294349	0.034166580542487904	0.016993562388333754	0.00783389	0.0364704
CTSS	0.056487009831565425	0.0677669	0.0644214	0.0952964	0.061643617630151755	0.14701167658155115	0.010850478291845544	0.026817633996238065	0.19222873870010232	0.040797	0.0377226	0.1525285938759532	0.21954087127177468	0.0920552	0.0662618	0.0697939	0.0926036	0.0925358	0.0624016	0.0731586	0.0722051	0.0626687	0.030839000924489882	0.0532733	0.027144229518793632	0.0852958
CTTN	0.00361608	0.00512975	0.00141556	0.00285804	-0.000415305	0.011744	0.00804487	0.00436152	0.011351	0.0415413	0.033739	0.011785537123676136	0.012609199857819053	0.013818495452244894	0.0705305	0.0571824	0.060778469863783574	0.0033361	0.00371314	0.00496317	0.016238732268805987	0.017201393383099478	0.026180277612414378	0.0127867	0.017083007449419374	0.010650066085666671
CX3CL1	0.0708493	0.058678721280898564	0.0680299	0.0412754	0.014036329289319657	0.0213677	0.010762358351078482	0.018727622249996197	0.0363358	0.030879771841644834	0.026028867107928583	0.036153284595780794	0.0163276	0.024654136970782378	0.0935305	0.10827981316668744	0.10305987736992414	0.0263385	0.0296244	0.029233787983077745	0.0793716	0.10118580759418694	0.0996276	0.026963	0.012584061502827796	0.039883
CX3CR1	0.019551756457750598	0.0163393	0.0222682	0.017456264123016763	0.020895366791368275	0.0398591	0.00603775	0.00196733	0.00744289	0.015975687586891385	0.0257658	0.045341497496008215	0.00775384	0.010733131488740373	0.023514536788474656	0.00900331	0.010547760355725794	0.00187768	0.00476862	0.012256890469099092	0.0480921	0.036721	0.0622739	0.023082028115717274	0.0091999	0.035445764144413056
CXCL10	0.29651573001068093	0.22766633836779868	0.3439846949979318	0.0778202	0.0716207	0.12118281385367927	0.047562858490182734	0.00953208	0.12666779068519984	0.0338708	0.11490090959250675	0.0385037	0.028558117119835188	0.021646412610813934	0.23017263709071814	0.10532044379071662	0.3548000949153756	0.24385669137727722	0.2116063186430687	0.17122167198179683	0.29326998426082646	0.18782439807957468	0.17393213864349794	0.043460182487187596	0.1298966740167207	0.22768596462152105
CXCL11	0.0677267	0.0664784	0.1011652496165487	0.00710463	0.049811	0.0359715	0.00410484	0.00250164	0.014870673880869174	0.0174746	0.040945515376572324	0.020337766626137524	0.00771508	0.015639341666267906	0.0376482	0.00257361	0.10933398069962329	0.069739	0.0935316	0.0953263	0.27739143657742465	0.15536016836156366	0.0478841	0.016927069812651113	0.028031074099565442	0.049288367085745265
CXCL12	0.0483141	0.040273719659117004	0.041042	0.23680444076085064	0.13740816294045075	0.23749158360057704	0.047730765097755284	0.058040714693656556	0.11923827918081809	0.0319479	0.029111689049135973	0.12428326570969657	0.2420505427393251	0.016368458739644206	0.11129471542851098	0.10284710615308686	0.10830960582495396	0.0808696	0.0364925	0.0723846	0.1265342093316013	0.10389063047300426	0.0825738	0.18503561100058072	0.0762331	0.1053257523882256
CXCL13	0.0510116	0.0568899	0.0559555	0.012913023271692975	0.017805469517547336	0.0495232	0.00782222	0.0388272	0.036457	0.00795528	0.00984287	0.018884340041937946	0.0056599	0.00587074	0.17856900386273553	0.10745310334676018	0.1536167653120202	0.026965712750284716	0.00498499	0.22066378272145257	0.0353744	0.00543787	0.030530908033510638	0.0433597	0.010465286834955494	0.0504222
CXCL9	0.1795953722915556	0.16460146405324919	0.16084095306374274	0.0397531	0.0314124	0.0880964	0.051082870313817315	0.018189051043036548	0.0581442	0.00635332	0.079271	0.024641962043136546	0.00835265	0.012621384344568871	0.17349967885123802	0.1453580482176888	0.3722531685052575	0.22970855000986365	0.2514368898627168	0.26617745816629834	0.16114031372787835	0.17512498673608423	0.0395217	0.2852683477466687	0.2703935567265494	0.15784871557166805
CXCR3	0.00586917	0.00846143	0.011806551867776453	0.012127844361851105	0.024076690368200787	0.0445462	0.000910116	-0.000854851	-0.00115771	0.0025469	0.00319095	0.016784803779314926	0.00709605	0.00385061	0.0057242	0.00349756	0.00548185	0.00448624	0.00447823	0.014766522410921806	0.00667125	-0.000643203	0.00448369	0.0358281	0.00805459	0.025969
CXCR4	0.10186590004948905	0.0948054	0.10721229812193694	0.052928657518241225	0.010029699117854788	0.018237056561275507	0.020432431647688244	0.0254159	0.10767212079739227	0.0411114	0.0335255	0.0859372	0.0742699	0.0352959	0.11519085900874444	0.10109368509642576	0.10286600614086257	0.0292088	0.0269413	0.0674989	0.0754894	0.10564773297100187	0.1212408438265692	0.22441894799997472	0.0440367	0.19232990304100278
CXCR5	0.00253512	0.00422123	0.0023599	0.016061366345653198	0.027729708346094676	0.0382724	0.00441805	0.00602187	0.002608	0.0016944	0.000193791	0.012111193617081704	0.00893919	0.00197558	0.018191151697116156	0.00186897	0.010093339851782445	0.000289544	0.00529267	0.0778912	0.00440225	0.010613870458377061	0.017407567125574598	0.0422376	-0.00157601	0.00825455
CXCR6	0.0079468	0.011139028260446864	0.00912552	0.0092454	0.021175641053772246	0.059345933309271404	0.00143245	0.0055875	0.00358997	0.022833738757620257	0.014334282039877922	0.037984	0.00671865	0.013864179089435937	0.019815622779927586	0.00467386	0.016704174200245267	0.011437303333889424	0.00550714	0.015210241699549784	0.00812819	0.00643132	0.00668264	0.028928300014722935	0.00201392	0.022433835276124466
CYP1A1	-0.00208714	-0.00013485	-0.00275626	0.015603857782654726	0.019352106558426282	0.028183694515914143	0.00277955	0.0015253	0.000235265	0.0060792	0.00538007	0.017788128114358696	0.00104279	0.00647505	0.012317717400280401	0.00461128	0.00928647	-0.000753199	-0.000154557	0.00497142	0.00252083	0.00806502	0.00130658	0.00919503	0.00336928	0.00358337
DES	0.24118854191084974	0.11336191313471929	0.24679744514240698	0.41319397818249615	0.3084317505069822	0.3041308663268461	0.18772233792382248	0.21384218738549854	0.3057182090469115	0.2443105984052749	0.2516280318086249	0.15064056800828177	0.14550331222187612	0.15108085264031912	0.0331763	0.6328836137176741	0.013293228964998308	0.23283861271799372	0.1855265384770149	0.2953489730063377	0.13697746418213577	0.0925302	0.1255395845222605	0.4534678026432586	0.22647814659229892	0.29565977043404773
DGKG	0.00693436	0.010708016446576804	0.026446382469337264	0.12446674733817994	0.0339244	0.040676210922354974	0.0030006	0.00243235	0.017050502774085454	0.012919589005672607	0.00829415	0.0753096	0.050628602999906736	0.059891094499485466	0.17721902658261565	0.17636679570859337	0.13526104997560737	0.046103149933693036	0.0367528	0.06704	0.0398767	0.0116935	0.027735029273053907	0.0265223	0.018322858281740077	0.0380287
DMKN	0.00307325	6.0030572868433856e-05	0.00184352	0.012565796800641007	0.00633544	0.00739226	0.00419071	0.00395181	0.00376134	0.00128525	0.000898768	0.00546641	0.016000241595419615	0.00368016	0.0236858	0.021920785856006295	0.027179040282906092	0.043808766084950095	0.00674542	0.031535	0.00796799	0.020661218280938833	0.017610724868935244	-0.00191581	0.00132396	0.000426457
DPT	0.077444	0.0627167	0.1332275304345651	0.23450107756579253	0.046506927609978405	0.21481159585540585	0.00324573	0.00175298	0.2044611771437133	0.00988151	0.011364670953817815	0.14326196446721443	0.2026463191982133	0.0629671	0.10227500298105731	0.25139724237172273	0.061177	0.024178766961752977	0.000945137	0.048098508223440514	0.023297931272905324	0.00136546	0.00754555	0.2697035035105963	0.0044397	0.19636563718564373
DSP	0.0711411	0.0641862	0.0971625	0.15081512010522172	0.021927935318708198	0.043925975606005384	0.000703804	0.000967493	0.0203703	0.00761718	0.00551452	0.0680536	0.0359444	0.011470772150145319	0.052110214267930166	0.0458529	0.0727215	0.013849859784221106	0.00264743	0.0159055	0.020330613580073084	0.012375467393492833	0.016070281107378848	0.010659276031649555	0.00808342	0.0986361
DST	0.0324129	0.050188520026456226	0.039534	0.0316876	0.0190574	0.0320956	0.0381265	0.023904586387589778	0.05563	0.11120119202161216	0.1127141545657859	0.12185411226338436	0.0968733	0.10991885109826974	0.18911481837103644	0.10641055544355396	0.11752805497207876	0.12568172176259446	0.10804249574546392	0.12449311717251109	0.0901605	0.0642555	0.0693664	0.12376525182836566	0.0637534	0.0609718
EGFR	0.18515325629129425	0.18926050489123356	0.17825049389743236	0.023539161329320785	0.00834763	0.0444883	0.010571758444144498	0.00762339	0.0281886	0.016384754050981852	0.027668226606607407	0.015782734240925765	0.0433938	0.00951997	0.16399835136323085	0.175622	0.2480598103134177	0.021540222096876744	0.019095509747923053	0.016970745009359543	0.12765149724951724	0.057443317972002104	0.089749	0.028113908686673572	0.019261690051000254	0.0169977
ENAH	0.0687206	0.0606034	0.086394	0.14348020455074698	0.10658302567005844	0.0681765	0.0573251	0.0638139	0.0874827	0.050318	0.0651076	0.11739579402827927	0.0797283	0.0763211	0.20837413208171532	0.051773911750140664	0.0471147	0.0539102	0.044122598968418275	0.0572195	0.033313626066876406	0.0383981	0.0314508	0.0614865	0.026920516773601442	0.0577477
EOMES	0.00364786	0.0044104	0.011232419026614985	0.011233710951312391	0.0157338	0.051062343081199425	0.00390496	0.00398559	0.00365215	0.015417319275165015	0.025607281079207407	0.0352361	0.00989682	0.0161272	0.02121	0.00277252	0.016696248182856373	0.00168249	0.00170002	0.00470174	0.0090073	0.000949258	0.00897184	0.024624547822821235	0.00355634	0.012501306737662983
EPCAM	0.1857778596913366	0.2154571645317092	0.15038764226081883	0.012291256845625311	0.015512075265776429	0.014088159240992972	0.00177106	0.00237579	0.0303098	0.010887770220360011	0.00783525	0.00765033	0.0181699	0.00130894	0.000922165	0.00244904	0.00808655	0.00817454	0.00205038	0.014613849627739473	0.0557162	0.00714668	0.00754937	0.00932383	0.00191241	0.12154742757709609
ERBB2	0.1762870083836911	0.14345474483618806	0.1598972672190786	0.012497413554194543	0.00518703	0.0384109	0.00165178	0.00718641	0.0026347	0.00321407	0.00479644	0.000956315	-0.000179278	0.00177437	0.0372586	0.023076070874437714	0.025579881084531055	0.0013536	0.000670676	0.00110783	0.0545819	0.033462148363418494	0.036061869923785905	0.00175705	0.00642059	-0.000345035
ESM1	0.0983759	0.0901858	0.0819893	0.022514828479290264	0.014868090685673989	0.044468405870586425	0.0121802	0.044184139675973566	0.0364953	0.073107	0.018667664921982838	0.15686945837354926	0.11498243900571627	0.12318409122684233	0.19039682923267093	0.17242880756072212	0.16874729235436786	0.00392074	0.00570972	0.00346149	0.1490572762134783	0.0888503	0.0799052	0.016312647689095138	0.0672629	0.014549257191079835
ESR1	0.10691263935986625	0.095228	0.085043	0.055318142606162156	0.00397137	0.015893143634842906	0.0316728	0.043274184023812425	0.0981244	0.12979687134352974	0.12457745295192305	0.014179	0.0073315	0.00836085	0.059018223239139495	0.040531806403879066	0.028628194822669994	0.019035586716930977	0.00982179	0.00952255	-0.00200606	0.00590566	0.010081445542031683	0.0074526	0.010215318922478636	0.00640997
FABP7	0.012866794525158539	0.00563259	0.012069328806736722	0.00770144	0.010046345988473015	0.026912934742439425	0.00446865	0.00439394	0.00415038	0.00387972	0.00433854	0.017568835929907982	-0.000706452	0.00718358	0.00469373	0.001257	0.012525922298607509	0.00181315	0.000439196	0.00131855	-0.00478852	0.00114666	0.0190036	0.00903393	0.00164606	0.00480609
FADS2	0.17334513401315452	0.14893653142450336	0.17842553527918842	0.0193275	0.00733214	0.015385219819448343	0.034675631839285674	0.017418545139125278	0.0421911	0.0760535	0.0650462	0.054104532936269614	0.0692992	0.0747721	0.16005886464922933	0.17290412991670936	0.2911181351845226	0.026354327884431823	0.0254248	0.030215394606218453	0.0996404	0.0759176	0.0760351	0.021638	0.012696219358836048	0.016798
FAP	0.0656454	0.0683888	0.0733781	0.0405979	0.029645420729162618	0.0367974	0.000210976	0.00202756	0.02791	0.00349557	0.005498	0.0883476	0.0702652	0.015344595635130456	0.031488384667709424	0.045548679558755314	0.027616840162548166	0.015315292510755934	0.013131852754747153	0.023464471326963936	0.046313	0.0319326	0.031224228442044335	0.026538251344852094	0.013037959600197152	0.0396222
FAS	0.034282500198435144	0.026764820419929947	0.022835717303554177	0.00465859	0.00470879	0.026300670552447655	0.033728724221014666	0.05813	0.0968248	0.021592956450467847	0.020528781198299536	0.0255373	0.011622	0.0165963	0.0957385	0.0396003	0.0786215	0.00816912	0.00523804	0.0186615	0.0683006	0.052087107047994796	0.0521705	0.0221937	0.012972398783788029	0.0135371
FASN	0.17089095416754427	0.13455841898923915	0.16191563756726238	-0.000751715	0.00803234	0.0363561	0.014615367289207697	0.00466359	0.0653607	0.011886474895016073	0.0166366	0.041739458587998206	0.0575853	0.058375022470097286	0.10923168193174201	0.072468	0.1544951713359274	0.015818377606205188	0.00828702	0.0306898	0.047021219368313626	0.031659343053303084	0.038899829460974845	0.00734106	0.010536680667176427	0.00524773
FBLN1	0.19438405435119102	0.17636403230637432	0.18976324741926975	0.26921528622585983	0.084057	0.21138599597336666	0.0169862	0.00407062	0.2622751258374871	0.00179945	0.013653432888110233	0.15950526273862803	0.23001829077849667	0.0776848	0.25690223818694946	0.22352143917429454	0.28975141252231873	0.11934410757339053	0.0987458	0.12706107225583108	0.0907389	0.0865234	0.0837471	0.11850056602771211	0.0507561	0.17230238984426494
FBN1	0.0486587	0.0610479	0.0704868	0.10802284639968697	0.0352891	0.10829255533129573	0.011883146601244274	0.0260565	0.2364427124306832	0.013544590835810262	0.019488777476532576	0.13863353026233688	0.12113997102655374	0.0655166	0.1152073005643804	0.17772174419183825	0.0674205	0.0667204	0.043369970521355446	0.034688	0.0983754	0.062873	0.0572283	0.10675818215623838	0.0395549	0.14735544405912598
FCAR	0.00457089	0.0378323	0.00519352	0.00812904	0.00820241	0.0433563	0.00366861	0.00449273	0.041335557464430364	0.00740822	0.00609388	0.035254747073093444	0.0402514	0.00801128	0.015643951198958665	-0.00128465	0.00255678	0.00314243	0.000740723	0.00426391	0.00526522	0.00642589	0.010551343078682777	0.010123217338181717	0.00225723	0.019052265388637996
FCGR1A	0.00652805	0.00838113	0.00696388	0.017435092497024695	0.0235648	0.0658665	0.00766748	0.00841585	0.0260332	0.020577706678263447	0.016207962018928133	0.0390706	0.018700523678234753	0.0212468	0.0478234	0.0436987	0.036507321150084336	0.011772291553455685	0.00679346	0.010910971466789175	0.0176607	0.014089142339919774	0.0171628	0.022966927623389893	0.0125109	0.030648202109184997
FCGR3A	0.0494847	0.0482067	0.0501787	0.028742121125511135	0.026385340564048426	0.0904244	0.013964542231179936	0.0410679	0.18648426354129244	0.0529092	0.0586929	0.16878510684321582	0.1318205678381461	0.0840102	0.10634525131658684	0.11213169285800495	0.12701485332527424	0.10916954186235824	0.0694106	0.0710573	0.0679915	0.061818049206839816	0.0582801	0.0880756	0.038761	0.0681204
FGFR4	0.024094933315848423	0.026476244222252348	0.020914139804914068	-0.000561659	0.011524561392985005	0.023450357398663888	0.000483451	0.000818682	0.00821313	0.00440138	0.0062015	0.012778748912944672	0.015210352930108466	0.00750365	0.016345216770897914	0.00221372	0.011199194139630256	0.00065946	-0.00106332	0.00281524	0.0210035	0.00527391	0.00947777	0.00759471	0.0026307	0.011953572489798751
FLNB	0.13459765332176044	0.12394167876171612	0.11259395109114417	0.0993838	0.0548694	0.10492013241078624	0.0605265	0.055667457107594756	0.0999589	0.0555692	0.0477267	0.20924480683095428	0.2030670381220183	0.16570516030548574	0.22130385253033377	0.22774471249666406	0.2199079418669305	0.07003	0.0595979	0.0874037	0.1271002246868298	0.0827129	0.0835017	0.1828127698791759	0.0744749	0.10818695461523724
FN1	0.3431090446750834	0.3030046255344194	0.2761629298696166	0.4141258961998412	0.24166656876403436	0.2859642881349594	0.0892011	0.12252571825603913	0.20079999791134984	0.16077036677745712	0.10145715825143405	0.18797350622518846	0.1930730384617594	0.16202159754545484	0.2829673117169039	0.3592020788947068	0.19226390525446166	0.17888655895749098	0.15386519563614823	0.1977272877281243	0.094412	0.0796904	0.0987966	0.34470917264325907	0.15983913252265325	0.20601303858189315
FOXA1	0.018055136327133466	0.014560677735175906	0.015428585629748054	0.00468514	0.0071854	0.025427393735156463	0.00147915	0.00355381	0.000459246	0.00353355	0.00398518	0.015793349203438802	0.00746997	0.010818280728062681	0.0525474	0.026113345881662395	0.020043896451295472	-0.00254643	-0.000780139	0.013632370923626319	0.027217943571858083	0.030799731830686104	0.031718224072952605	0.0086929	0.00463553	0.010191493493259039
FOXP3	0.00284362	-0.00115202	0.00778089	0.00800158	0.00731966	0.00919628	0.0015084	0.00420332	-0.00174769	0.00565173	0.00269119	0.00317127	-0.000467712	0.00142628	0.00324908	0.00070303	0.00289861	-0.00276922	-0.00190627	0.011411165978597804	0.010630250630608214	0.001044	-0.00557026	0.0071773	0.00463635	0.00244494
FSCN1	0.0420919	0.048717715752624825	0.043099977795059426	0.029353492314580905	0.014690391662333381	0.0382163	0.011594810459129917	0.019872034887691768	0.0348036	0.00521148	0.012397808158892461	0.0727159	0.046460686065280685	0.0342874	0.10356621047321642	0.0612048	0.040556922655665205	0.028021685364154978	0.0239599	0.016273328282029563	0.024518926749565732	0.021948630503291378	0.038057432672356284	0.0293056	0.0383024	0.014239056635239679
G0S2	-0.000963711	0.011436423888210735	0.013136535148697078	0.018994308092550257	0.00657746	0.031587	0.00460563	0.00357257	0.18941857395754727	0.033504	0.0081756	0.00655088	0.0269084	0.012591006386786658	0.0180934	0.0382856	0.0344771	0.053160757234009384	0.030562962630925585	0.038747810426883134	0.00968463	0.020770389863202458	0.031694461286487285	0.0590707	0.0897696	0.0223954
GABRP	-0.000448423	-0.00014046	0.015439338709714152	0.00496439	0.0262507	0.030164639294479063	0.000292794	0.00339083	0.028989223412227757	0.0095606	0.00470515	0.019147846486365982	0.000159405	-0.000470734	0.010266	0.000764819	0.00431116	0.00507511	0.000504906	0.015115922218416974	0.012813297550085083	0.00851006	0.0211326	0.010191214466653708	0.00168255	-0.000675385
GATA3	0.00478554	0.00720535	0.00338992	0.010815548016521995	0.024480855933975143	0.0372989	0.004105	0.000898235	0.00394072	0.00608303	0.00770563	0.020729139387393822	0.00851165	0.00268198	0.00960851	-0.00269663	0.00886766	0.0041603	0.00161847	0.00715595	0.0188934	0.0078999	0.013600873812340264	0.019811868979615562	0.00374999	0.017216777346086353
GATM	0.0070106	0.013030373282952437	0.00760056	0.0198708	0.019517355241010552	0.032906536509410396	0.000156725	0.0619203	0.0896993	0.014233681857583926	0.011106019902649736	0.040239833517408806	0.00900521	0.00785857	0.1237967777207883	0.025455051652119042	0.0482984	0.017833878925985713	0.013418299764304182	0.0176854	0.015640927810997688	0.013818489615423543	0.022423087056930267	0.017548781927519658	0.0140498	0.0359069
GNLY	0.011849777847780794	0.0243821	0.014804208283539483	0.0040851	0.011591959455891391	0.0558062	0.00154967	0.00240904	0.00834718	0.011037349796218945	0.00516488	0.017745912227528946	0.00367308	0.00357263	0.016613116972039023	0.00761604	0.014482033133332614	0.00875834	0.00445453	0.0209578	0.012838331417385596	0.00098561	0.00983647	0.015175269495395377	-0.00039743	0.00103453
GOLM1	0.11831040726739675	0.0956866	0.1211288576574809	0.00653622	0.000636421	0.0195644	0.00591984	0.00113252	0.0087549	0.00969218	0.0279304	0.052060519457658175	0.028007566105765335	0.039183394157656634	0.10097072687634225	0.0821871	0.10136444137776794	0.012087083745688303	0.00959559	0.014223024621715126	0.0221725	0.022715537309092013	0.0164953	0.00155344	0.00944299	0.0666744
GPC1	0.22357009313544393	0.17992149780434577	0.20467077318539056	0.00427678	0.00301538	0.00759076	0.00220803	0.00386919	0.00592577	0.00928288	0.00834526	0.026608726240351186	0.029023695400451344	0.00121322	0.1353725791871626	0.0826807	0.0510948	0.0329861	0.031985896819793386	0.0442926	0.0560371	0.0542128	0.0413127	0.018954860764693937	0.031894	0.011041451102361247
GPR183	0.0671158	0.060805843560803104	0.0703375	0.058319379845801246	0.029454638296249155	0.037196	0.013844759572686827	0.018298144311569318	0.0847549	0.0396658	0.042590243724355784	0.029042553228926238	0.040711	0.019118392553885706	0.0565575	0.0619394	0.0547522	0.049738685382181555	0.044671665727884106	0.0369708	0.0352829	0.0508162	0.0754164	0.0540359	0.019670425253631815	0.0831845
GZMA	0.0346983	0.0285554	0.0446754	0.0212712	0.022017082773838386	0.0685207	0.000707486	0.00228188	0.017058074054862843	0.010170194995062857	0.0101229	0.017810553637010156	0.00634206	0.00351607	0.017731885983347805	0.0263463	0.015121292155632527	0.024116744235068155	0.018853458674432916	0.026452104549863426	0.0964565	0.1647948405117472	0.0701155	0.034965748302853344	0.00950011	0.0385227
GZMB	0.0506133	0.031943446472615385	0.0237469	0.00580029	0.012232409793612894	0.025292436442877188	0.00151376	0.00886811	0.029340425648280374	0.00484018	0.000853941	0.00754685	0.013014321859524749	0.00416319	0.0220478	0.019186018878775198	0.00952049	0.0017322	0.015928940076384172	0.00595667	0.000140365	0.00602553	9.52925501896519e-06	0.015947002550421054	0.000276168	0.031031
GZMH	0.013078988025566092	0.00670182	0.012611728037004577	0.00422085	0.015555881070843675	0.0173384	-0.000234444	0.000852287	-0.00308357	-0.00176333	-0.00215958	0.00915998	0.00797282	0.00343433	0.00593255	0.000366181	0.00888971	0.012102898410221191	0.00663334	0.0079347	0.011336203720909682	0.00758241	0.014476192505563739	0.00841839	0.00302526	0.00436882
GZMK	0.030632083674417276	0.024019195976845494	0.027895367494691778	0.018479966252688603	0.0223846	0.10246069594749753	0.00203198	0.00355005	0.013592767780738162	0.016554797559168683	0.0118683	0.0228404	0.017600640210020776	0.00749003	0.0418459	0.021728691617289367	0.029604477111993488	0.022047256565097262	0.015097675745848428	0.0224697	0.0233086	0.024527138892047773	0.026079174862437025	0.0617949	0.00487719	0.0570407
HAVCR2	0.041584870348228754	0.03365	0.0511121	0.0244324	0.0176527	0.0479888	0.00277105	0.0179889	0.11878595571792012	0.014517895267877704	0.014943645697009244	0.041056981309991046	0.047114190925677174	0.032499203295075635	0.054596950768826445	0.0383811	0.0642045	0.024097385178713234	0.016297251666723224	0.023415952199822586	0.0410367	0.040422626164957724	0.0528868	0.017986153678435167	0.012723790095892735	0.0396064
HELLS	0.015373024984221054	0.019003849884580214	0.0158364	0.0312953	0.012651989080435659	0.013279756557667473	0.00675499	0.00936876	0.0395049	0.00941285	0.00597796	0.0703085	0.0573554	0.0436152	0.11044949925926956	0.0869747	0.0849822	0.00465604	0.0049444	0.015566635941851465	0.026722019103404597	0.031399407177038076	0.023253742296355802	0.0405666	0.017448819202875884	0.00988706
HLA-A	0.048229055417656576	0.035943	0.0340134	0.013379816014432264	0.00414673	0.018203411792125812	0.00762761	0.00290788	0.00674552	0.00971754	0.0165096	0.00861838	0.014085212458951533	0.019968491269681428	0.014057300961821478	0.00712735	0.019797992514554812	0.00926591	0.013963563595267323	0.015976453916285802	0.030094601868745338	0.045485664999702496	0.014180020774276362	0.0203777	0.0049727	0.023333954143050922
HLA-DRA	0.1724823042452257	0.16680638400923403	0.17788846517784399	0.13915914014922584	0.0892585	0.14307347746507965	0.0417258	0.0982272	0.22921837324572625	0.12199437840650498	0.0713442	0.21471465621336933	0.2533115779258593	0.0587872	0.17366371903297081	0.16253922614693744	0.1992673480837622	0.13938191165536465	0.10666891357470211	0.1266121968256627	0.0915475	0.0849754	0.0752792	0.13863129612515337	0.0792978	0.12990007843342427
HOXD8	0.013316637684396308	0.015164301823811581	0.010193117105399559	0.0121921	0.011392591690008901	0.017427411414459158	0.00561248	0.0142374	0.015437099754433895	0.014088148213221848	0.0160395	0.023685660596421434	0.016182394197219372	0.0087128	0.0545884	0.024673493965432655	0.036287459723215905	-0.00105736	0.00494513	0.011891233774959578	0.0316796	0.027435452412299038	0.037382483520041816	0.0327717	0.0293495	0.015703669190303752
ICOSLG	0.00905565	0.00792876	0.00949614	0.019455025533359194	0.011256353290557746	0.040163796123678375	0.00150834	0.00389217	0.0230089	0.011872627243388579	0.012811139926080982	0.0343417	0.0194745	0.019488754188390585	0.0201574	0.020936973883148118	0.022747020136899318	0.020667198389047733	0.00574331	0.030230580662297054	0.016989828982514773	0.036379749358870596	0.025686215092231658	0.016979964789672276	0.00918277	0.015114080347206515
ID2	0.1166132738184105	0.12475206116787117	0.0859037	0.0332975	0.027111120426463912	0.022732168524801217	0.016947693635314034	0.0273468	0.0563908	0.0391702	0.017498753941222557	0.027897448844098092	0.0542434	0.0273993	0.1685592922962052	0.10508730648357133	0.11973273882256015	0.012872889334834433	0.036107014111163994	0.0438868	0.012711373531495068	0.033229443978257625	0.029715398318933182	0.0383793	0.024955513334239416	0.036195774989506505
IDO1	0.1380902067547641	0.1041455651927202	0.13689798287811097	0.00647445	0.012078451250779446	0.024352376926246772	0.00111996	0.00457974	0.00860477	0.014835217292355634	0.023494283464161256	0.0250403	0.0526582	0.0340664	0.0699934	0.0390589	0.0872147	0.12018668731740582	0.1321801433602183	0.1661053796167024	0.0608806	0.1081205485630568	0.043147035053103244	0.020488	0.000594948	0.027807203791322687
IFNG	0.00331792	0.00651838	-0.00272451	0.00706644	0.012560775445732583	0.039459492515820975	0.000640772	0.00261101	0.00374354	0.0112865	0.00895347	0.022853657001528426	0.00164509	0.00754473	0.0066209	0.00937636	0.00771586	0.00345638	-0.00233897	0.00743186	0.0581417	0.035786756978092873	0.0371327	0.00954042	0.000406117	0.00681621
IKZF2	0.00351599	0.00577464	-0.000163838	0.00933226	0.0083942	0.0353776	0.00228798	0.00302831	0.014655531324898712	0.00982975	0.000597922	0.015290221692013887	0.00399792	0.00729721	0.00477753	-0.00092192	0.00929748	0.00140282	0.000335118	0.00903208	0.00374158	0.012037035318567212	0.00488833	0.0152985	0.00221201	0.00911639
IL10	0.00468338	0.00213316	0.00150245	0.0139196	0.0209419	0.038536698169637486	0.00526818	0.00316334	0.00696261	0.00552231	0.00368304	0.019071371346379175	0.00679691	0.00487012	0.013114286719392947	0.00976965	0.00682876	0.00484721	0.00367389	0.012009333482733404	0.021279764545129067	0.0110652	0.010244386531377919	0.011840922654672549	0.00479599	0.012828851793136295
IL10RA	0.0476546	0.0497567	0.0494614	0.059541	0.030531157355188823	0.10497948870966435	0.00493313	0.00861277	0.0990559	0.0178033	0.024160928857990628	0.0628814	0.0585878	0.023891278299050415	0.047432622259369187	0.049859798339176434	0.045357242572002306	0.0638005	0.0364294	0.0454318	0.053936281290131706	0.0508759	0.030422876226511714	0.0784881	0.017090988311676925	0.10710456808971833
IL17A	0.00362141	-0.00139896	0.000380936	0.00810227	0.022597846371873086	0.0374865	0.00161694	0.00593962	-0.000219789	0.00421838	0.00305415	0.013972477982132905	0.00202279	0.00423881	0.00649029	0.00364195	0.00512351	-0.0033326	0.000336259	0.0098297	0.00872313	0.00945417	0.0100069	0.015316331522902743	0.000873866	0.00335536
IL1B	0.00778277	0.00638943	0.011099778752313423	0.0237483	0.0349989	0.13222512297247196	0.00839696	0.00642331	0.0076931	0.00973015	0.00353981	0.0257644	0.00928837	0.00875383	0.040778169955260644	0.0241384	0.0318239	0.00949592	0.013882765941661185	0.032974	0.018851626851966514	0.017640115197676054	0.017723160592227113	0.0127077	0.00612284	0.0517597
IL2RA	0.019344017779560855	0.017159595295132266	0.0186057	0.0258518	0.0271963	0.0419171	0.0051333	0.014009059069220117	0.052690649284134965	0.00257642	0.00776199	0.0629497	0.044622	0.0328932	0.0414568	0.0483187	0.0932861	0.0490185	0.011269879649120542	0.025765558850313237	0.0442927	0.0206575	0.0228143	0.017928251613624793	0.00395114	0.00889558
IL2RB	0.026077155706904772	0.022820364987548407	0.017585631601207574	0.021543519881728708	0.015672017907081417	0.0348173	0.000897528	0.00436151	0.021618791089910622	0.00731862	0.010096109861837331	0.024866040986170092	0.00634973	0.010890539711361382	0.025821056640551357	0.0368015	0.0260493	0.0089203	0.00947164	0.0168644	0.011128439431069276	0.0209811	0.019255060175959703	0.0496801	0.00302093	0.0390629
IL6	0.0296826	0.12054872420102974	0.000920733	0.010572763783850919	0.0209359	0.044389674067036845	0.00156107	0.00392134	0.048858318045780925	0.0055526	0.00682649	0.0930052	0.0615823	0.00416008	0.041076449923168994	0.015627582104144173	0.0759612	0.010082084937102928	0.017846286256102573	0.018384217129654577	0.0480332	0.0252053	0.11460665146317978	0.00551277	0.00379385	0.11905859927191328
IL7R	0.0526924	0.0912121	0.0439101	0.037165	0.023970896819906568	0.0983411	0.00497741	0.00858778	0.0838424	0.014278749782101837	0.00500692	0.0327033	0.0284694	0.032135510499275474	0.1503798820321596	0.11994405082900733	0.0322756	0.057131157472824955	0.0566122	0.0844166	0.036594303604314336	0.13741055015992204	0.0978125	0.20976702480330037	0.00479532	0.1413531217861745
INPP4B	0.011038551000077805	0.011177577442141658	0.010551958700146996	0.020846398169481004	0.011592843655616615	0.0298456	0.00120909	0.00698123	0.011975300522199412	0.00514763	0.0021831	0.0150879	0.0189241	0.00634219	0.0252215	0.0342853	0.0489759	0.0131509	0.00689215	0.013676648720962992	0.017355413591134256	0.025200567318917438	0.018185	0.0573353	0.015851454558746477	0.025213373468781348
IQGAP3	0.0586702	0.049749328238550064	0.0466907	0.0561572	0.013874339377866541	0.027970279273792274	0.011147771626577848	0.0344435	0.071272	0.031147517902552557	0.017229804759143014	0.029713722463710353	0.0313484	0.026284056311322142	0.11659110250953406	0.0776231	0.0870142	0.023711597098408834	0.0223859	0.0213064	0.028949911838703973	0.0487236	0.032770964506968786	0.0872736	0.024812679975582477	0.0322926
IRF1	0.29046745407681923	0.2806338182435028	0.31091202994059547	0.0857635	0.019107257671678163	0.10292	0.00938146	0.00458435	0.013540404053034825	0.00967706	0.021041525163558086	0.029441622104403656	0.00748436	0.016048316108162864	0.058910572625296094	0.0386473	0.0663855	0.0664483	0.0872255	0.0733975	0.047743	0.0676054	0.0487918	0.0256533	0.0204118	0.0522454
ISYNA1	0.0181325	0.010340427821513247	0.020986909363121108	0.00334557	0.00233764	0.00762574	0.00387465	0.00262566	-0.000737264	0.00467146	0.00471992	0.00120004	0.0013605	0.00175108	0.00469844	0.00373811	0.023961	0.00148764	0.00124226	0.00531347	0.042889159886039155	0.0304694	0.025793060902097934	0.000420663	0.00290324	-0.000312883
ITGA3	0.00328071	-0.000224143	0.00368548	0.000912232	-0.00254751	0.00102128	0.00359384	-0.00161081	0.00138372	-0.000871471	0.00385766	0.00621725	0.00227104	0.00704241	0.017006828751287704	0.021953870883329046	0.014291930234022383	0.00113327	-0.0022932	-0.00273885	0.00390898	0.00615364	0.00106141	0.00238926	0.00308135	0.00809232
ITGAM	0.00780655	0.00317442	0.013833134428084471	0.0281609	0.0154631	0.0473554	0.000145964	0.00650882	0.0740618	0.00700267	0.010326387536396562	0.0404781	0.038265180772835555	0.0362874	0.023291022544896334	0.0170372	0.0290183	0.013436505745339842	0.00880296	0.0113154	0.0261542	0.018647053384022807	0.012134427885849636	0.00736175	0.00376125	0.030779050509367915
ITGAX	0.020829873796236437	0.0388388	0.0233111	0.00227097	0.00770369	0.012007022085157935	-0.000393713	0.012706802714463223	0.010104145516637244	0.00378756	0.0051898	0.0403448	0.037288557506819184	0.025413026781024247	0.016854998751586848	0.012048172388788959	0.0195191	0.00545304	0.0031828	0.013310903654701542	0.041472440703445204	0.0386826	0.019540348249513017	0.00118342	0.00660264	0.013296298901207383
ITGB2	0.046128	0.052471430562431545	0.048020429085717325	0.0875349	0.0461928	0.15122382137808937	0.014907208615306868	0.017175706999594646	0.19245180929820446	0.040834720284040324	0.020827673248903826	0.12292987442058276	0.10567437791970052	0.12330834072692327	0.0732684	0.0754133	0.0943015	0.0861071	0.0528274	0.0746151	0.0477355	0.0589247	0.0330505	0.0774879	0.024348802699357908	0.14511642044464546
ITM2A	0.1787075134234523	0.1423802913929286	0.1520511838339265	0.14014062775669878	0.047584633218108255	0.12594987415984063	0.010561866900774687	0.035244762812735766	0.069865	0.00354665	0.041825782410674125	0.0367195	0.0226587	0.00249897	0.027332762497077914	0.024284085835096978	0.024628814873787708	0.0282589	0.0362769	0.030464979065904906	0.13683106334323913	0.0806844	0.13400307440620587	0.047235	0.028967623457098537	0.053328530934570316
KDR	0.13815370460325965	0.16556853296456023	0.1464592496828869	0.0515428	0.0316681	0.0438158	0.014333055906391869	0.0333345	0.0405226	0.0363429	0.025667724898279776	0.0644095	0.0403223	0.0669139	0.11283334674818399	0.0787037	0.1400331844768132	0.0290996	0.022129066855619335	0.018984933398779994	0.1014472160341389	0.0942318	0.10753260058843973	0.0511654	0.0847722	0.0334026
KIF12	0.00228214	-0.000774053	0.00762849	0.00116908	0.000992716	0.00205122	-0.000129418	0.00109256	-0.000921173	0.0046884	0.000365777	0.00297836	0.00526367	0.00180568	0.00225111	-0.000826165	0.000279695	0.010932751234711208	0.00220356	0.0066006	-0.00180892	-0.00115213	-0.00467312	0.00926505	0.00356359	0.000660726
KIT	0.0404243	0.0310901	0.0328868	0.0203933	0.020548239608585636	0.014016900806968146	-0.00130182	0.014488962185791113	0.0314106	0.00533823	0.000619866	0.019644288158348833	0.017162693825180368	0.012220396430257128	0.047208666511368375	0.0339409	0.075372	0.0214446	0.00607572	0.00758371	0.030982245101610975	0.029389381270390844	0.0458138	0.0311578	0.022683098030494873	0.013094624643057773
KLRB1	0.00678321	0.000661932	0.000495958	0.012482425704894155	0.019512618622432747	0.047576297653922316	0.00434177	0.00467742	0.014756302320791876	0.00871474	0.00673128	0.0339811	0.00872545	0.00584278	0.0213141	0.00635493	0.010070748735903905	0.00810432	0.0101809	0.010952463615796177	0.010168130729828298	0.0207304	0.012099370709759695	0.0237344	0.0029739	0.010865906114695395
KLRD1	0.00449943	-0.00118814	0.00346826	-0.00192154	0.011450624520493677	0.031102903973281203	0.00148033	0.00198905	0.000868011	0.000381955	0.004993	0.0182867	0.00614284	0.00926899	0.013176623719109716	0.00374399	0.011538477800774249	0.00459252	-0.000468484	0.011919983880661195	0.0053181	0.013068252616036042	0.00536912	0.00661475	0.0027047	0.00890088
KLRF1	0.000138632	-0.00396869	-0.00174557	0.00189613	0.00451417	0.00758532	0.00225395	0.00527077	0.00176671	-0.000685994	0.00312294	0.00956546	0.00471557	0.00365824	0.0132522	0.0105903	0.030582098876423793	0.00117855	0.00103947	0.00284552	-0.000916903	-0.000440237	0.000635539	0.00585474	0.00128227	-0.001157
KLRK1	0.043335798868033265	0.0330352	0.0407863	0.0330396	0.018886831513045307	0.0642479	0.00383233	0.00304802	0.025193572778825123	0.00885182	0.00857703	0.0306774	0.014605698625708107	0.012795415059751064	0.032149875187792575	0.00733363	0.0287449	0.0280691	0.018240096104141075	0.022814	0.019661017139636812	0.055349839228663926	0.022320047559903185	0.0685713	0.0171507	0.044459
KRAS	0.0108266	0.00966215	0.010649183386729284	0.00329245	0.00167305	0.00632612	0.00517419	0.00873567	0.0168032	0.024676389848667116	0.025417931085713996	0.0388565	0.013533769029962322	0.023256874455745778	0.045475102962220834	0.0288003	0.0369446	0.00664745	0.00110727	0.00310536	0.026470645631473392	0.0316235	0.036711440509227214	0.0188902	0.018446304097453098	0.00641575
KRT15	0.00669008	0.00739673	0.013878771684508759	0.0172055	0.015302346756289437	0.0324385	0.00416716	0.00287475	0.000538336	0.00260844	0.00507407	0.027900060842201767	0.00546343	0.015609980911766946	0.0530268	0.053614146781326984	0.13448571108090912	0.00570457	0.000422511	0.011473431205794494	0.00191562	0.00415123	0.018764550073242247	0.00691218	0.000914695	0.00304693
KRT17	0.00179443	-0.000944733	0.00454758	0.0016446	-0.00175895	0.00236012	-0.00142492	-0.000127484	0.00473218	-0.00308658	0.00398124	0.00540867	0.000546702	0.00237282	0.000317607	-0.00140078	0.00275721	0.0016918	0.00865139	0.00142276	-0.00538995	0.011870488926476568	-0.00437459	0.00422695	-0.00170604	0.00153746
KRT19	0.000745834	0.00584749	0.050199223167500265	0.022395377716642004	0.00456255	0.024798994875658745	0.0023581	-0.000798227	0.011642637856326153	0.00275636	0.0059811	0.027130723409128064	0.0690888	0.00337973	-0.000217085	0.00132131	0.00375085	0.00142147	0.0457496	0.00474786	3.1087222690829273e-05	0.00121388	0.0090628	0.00667934	0.000349443	0.017891035456812584
KRT23	-0.000708836	0.00489357	0.054078182779056204	0.00520014	0.00977066	0.040920763462448835	0.00154717	0.00263419	0.00426226	0.00231965	0.00384535	0.021752804903455603	0.00235663	0.011555501466472926	0.0190953	0.00191404	0.17986097479452393	0.00252459	0.0032759	0.012687153254913791	0.0525017	0.023962291414855074	0.000365884	0.00349716	0.00342214	0.00402892
KRT5	-0.00296734	-0.00058869	0.2677057286951551	0.0724823	0.00170721	0.00335463	0.00434691	0.000968261	-0.00163011	0.00483429	0.00189853	0.00421895	0.00185484	-6.89556e-05	0.0570925	0.0968901	0.11051525476723378	-0.00175338	0.00261251	0.00020899	0.00226715	-0.00463473	0.00459023	0.00496857	-0.000610454	0.00180772
KRT6B	-0.00273879	-0.000685347	0.0207815	0.017351	0.00880567	0.010000263693579143	0.00175991	0.00333997	-0.00103613	0.000336321	0.00703215	0.00256141	0.000532592	0.00374168	0.00251482	0.00533381	-0.00130395	-0.00282629	0.00263273	0.000617313	0.012193163018385909	0.018294987958364133	0.00181229	0.00196108	8.571719623997705e-06	0.000783071
KRT7	0.00209614	0.00901365	-0.000734114	-0.000263627	0.00256895	0.00594578	-0.000692021	0.00119185	0.00780507	0.00460403	0.00455088	0.00703784	0.0329834	0.000304003	-0.00281208	-0.000563843	0.000530412	-0.00203156	-0.00146353	0.000857854	-0.00427058	0.00602715	0.000383973	0.000954168	-9.87848e-05	0.022755900412989482
KRT8	0.00291416	0.00247551	-0.00259805	-0.00175386	0.00375159	-0.000510355	-0.000369582	0.0012931	0.00243637	0.00813765	0.00324335	0.00185516	0.00700693	0.00378694	0.00125876	0.001249	0.00412455	0.00211488	0.000608331	0.00668523	0.000462488	0.00751256	-0.00383707	0.00601149	0.00502118	0.00302128
LAG3	0.026879995018453864	0.0314375	0.026366078639674235	0.00306404	0.012350593606345085	0.00900826	0.00438965	0.000447715	0.0030477	0.0135217	0.019035029465286405	0.015277738801219434	0.001858	0.00541743	0.019463183245598894	0.00835843	0.014316285065476112	0.00268521	0.00476432	0.00169321	0.012925008254097413	0.00503923	0.00252383	0.0345493	0.012617645595377851	0.017155593265242828
LAMC3	0.023644158268570824	0.014163208987159644	0.016134460388648755	0.00826775	0.0176657	0.0557969	0.000333989	0.0028805	0.0028908	0.00681338	0.0054207	0.0248641	0.011222229208888612	0.00776216	0.0327618	0.056031	0.026369705700045046	0.00817641	-0.000422413	0.014595275154638893	0.050268681053430776	0.0477411	0.0330432	0.029970572786568374	0.011790021484932283	0.00154569
LARS1	0.10306374116168825	0.0890412	0.0878939	0.00832914	0.013303313286353624	0.0228418	0.029659	0.030209720616698642	0.0635468	0.0651109	0.0590248	0.0608478	0.0444023	0.0623173	0.1327816005181837	0.0857999	0.0947874	0.0400149	0.025807574329969173	0.037435	0.10233661588857607	0.061106	0.0724021	0.0804603	0.0388568	0.023721071449239222
LDHB	0.00580072	0.00104612	0.00617753	0.000289396	0.00592689	0.00450136	0.000754636	0.00468762	0.00632089	0.015406557230095647	0.0121623	0.010042230235522222	0.021792508456900214	0.017406061954452875	0.046185	0.023877009781692653	0.033065145360215153	-0.00151185	0.00130379	5.874869326874015e-05	0.0035062	0.00613216	0.00108009	0.00973756	0.00670389	-0.000841812
LPL	0.13056146859622658	0.1284270762697952	0.18490937107583458	0.018307093723517322	0.012067848177068859	0.0377074	0.00412619	0.016600019511411653	0.30452064727646433	0.013706027576774226	0.015330286115147947	0.015514738495239546	0.00314311	0.031841959870425936	0.0943341	0.0653464	0.0762279	0.10971342437452915	0.0210942	0.031214486182048157	0.0407844	0.0354369	0.05335	0.0264913	0.018610053426824435	0.0409531
LRRC26	-0.00161481	0.00316271	0.00124808	2.1160948898447644e-05	0.000996984	0.00509189	0.00096226	0.000551219	0.00344086	0.00513329	0.00354809	0.00217347	0.00367577	-0.000322671	-0.000742803	0.00165416	0.00102093	-0.00405359	0.000816813	0.000495712	-0.000283934	0.00387054	0.000504509	0.00677235	0.00266613	0.00612212
LTBP2	0.020514264585896728	0.014389707828876903	0.02517	0.0615451	0.0370536	0.050692557845839946	0.00176243	0.00084787	0.1118785798541643	0.025444748164011752	0.0325548	0.057898613289441146	0.11652039133323587	0.00113101	0.0481649	0.0536998	0.0056083	0.0465396	0.0206204	0.016702483481678323	0.0472532	0.0340074	0.028057266382458316	0.21515925511228906	0.00365725	0.0959453
LTF	0.00116679	0.000487458	0.3076551383638586	0.2613952339213255	0.031747379193085914	0.0381831	0.000112571	0.00472363	0.00410687	0.00224909	0.00430737	0.028963065231989417	0.0094729	0.00589957	0.015704826189900593	0.00745478	0.014571954508554058	0.00335795	0.00367318	0.00500759	0.012404755812860681	0.00566346	0.00934785	0.019884486259259936	0.00860493	0.015591432442660154
LUM	0.39645767032975104	0.38516743475029885	0.4001773361701888	0.2902667590807915	0.18829365280222254	0.28284959619012645	0.040839961929273576	0.13291578704602994	0.41845654071424654	0.0551104	0.0882823	0.48818436194230697	0.5300294512776064	0.0843398	0.38351622930835166	0.4778902329798842	0.19265048855385938	0.20631817009223288	0.13472039042475176	0.2128553421659433	0.11411792215014802	0.0986447	0.10706476001393928	0.29347071566179805	0.0936488	0.41043816923882215
LYVE1	0.00782151	0.0852215	0.011381753368399061	0.12806141420552283	0.0501622	0.0869427	0.00833951	0.00718073	0.23366163108887253	0.00640168	0.00857208	0.050929	0.10502230518776125	0.00455226	0.013750092791546582	0.10726656702083293	0.013310854466554776	0.1221908242353436	0.0485583	0.0985979	0.12449548412109197	0.038427954333445716	0.0966094	0.040829202504014464	0.015969670658925256	0.13627902007664136
MADCAM1	-0.000957292	0.00171749	-5.52853e-05	0.000783388	0.00703315	0.029123399925525584	0.000524471	0.00356767	0.00246528	0.00478037	0.00737437	0.00947083	0.000212945	0.0038523	0.00347952	0.00305099	0.016876268945400372	0.00298361	0.00167857	0.00534832	0.010018603836462463	0.00908335	0.00578527	0.00559009	0.00153223	0.00849637
MAPK1	0.0377537	0.0385969	0.029370662319684424	0.0158127	0.020680556464956413	0.0293234	0.021065241800505428	0.0370351	0.0574175	0.054233	0.036100680823894324	0.1340662720718555	0.0979494	0.0859545	0.19040499838058397	0.16484496282713845	0.2145263305543043	0.0896486	0.0689213	0.0894246	0.0512994	0.035678	0.0658373	0.15096411536702528	0.0832593	0.0628102
MET	0.097946	0.1047721186173978	0.10183023993851582	0.0635597	0.019921898798973228	0.0630925	0.00409409	0.00393506	0.018527097245820228	0.033821548805481556	0.0388192	0.019741144289817533	0.016354554020025034	0.016199	0.030174383855131992	0.017333205897230388	0.022129	0.0253808	0.018998728345029248	0.025374759211693732	0.0343779	0.023880750021234565	0.0384096	0.046276304969186596	0.052384	0.055671588709170286
MGP	0.18945846153597817	0.19660376143805045	0.17236389558546134	0.36391421082466535	0.19189488814122982	0.303091	0.041280841212814647	0.019838999912625332	0.3375738383581754	0.0498383	0.10413667751734014	0.16749947550042463	0.37081669154886315	0.0411196	0.25545699650667786	0.18456920409227962	0.25918576677443345	0.16731410508617672	0.1422350727379458	0.22237264607973808	0.19522896525620137	0.096765	0.097094	0.32278117365000314	0.0761236	0.3416208920568981
MKI67	0.056242011631146484	0.0531489	0.0418663	0.0824574	0.0256912	0.0280573	0.0281796	0.0480402	0.079572	0.034383576844423724	0.0205576	0.067319	0.062108419415373164	0.0446697	0.14887576387910115	0.0997868	0.10104602596853937	0.016123387790574786	0.0139849	0.028128489742865623	0.0685778	0.1127270084790681	0.11289891059424303	0.0711981	0.0274267	0.0367276
MLPH	-0.00182577	0.00362004	0.00227915	0.024167357415410748	0.00455638	0.022756495937123887	0.00723174	0.00481237	0.00197445	-0.000915953	0.00202128	0.012359727232440974	0.00607746	-0.000669044	0.0654674	0.0767951	0.096615	0.029081677312590044	0.0218914	0.0726358	0.000903408	0.0111021	0.018797204654627885	-0.00164549	0.00118258	0.00392276
MMP1	0.00377095	0.00258635	0.00163176	0.00925009	0.0152046	0.0508781	0.00337093	0.00978727	0.015502914082580775	0.0479739	0.00746621	0.0876776	0.0640399	0.048118822354997294	0.10931162196476772	0.0882905	0.1387407345672572	0.030394574779519165	0.026713445755293885	0.030983679997126538	0.0605286	0.013495560415210392	0.0520348	0.014561875484460295	0.010491818868039468	0.00433281
MMP12	0.0010195	0.011739177530172042	0.00884596	-0.00133726	0.010876737180319588	0.0341624	0.00555762	0.00714159	0.000243818	0.00630685	0.00655292	0.0260013	0.0628814	0.15528419746959357	0.21446593401211317	0.14415167623596642	0.20244449643364495	0.00432932	0.0032276	0.0118015	0.00362576	0.00957846	0.00643744	0.0185369	0.000545885	0.00238854
MMP2	0.3087006153787066	0.3092688913072869	0.33465345105114264	0.29980928047903344	0.1365194790536262	0.2067708185557104	0.025339681233426864	0.044224349862912314	0.3018971626953721	0.026760680019015083	0.061910703621743286	0.35694330616737224	0.41427606044222204	0.15217748410517615	0.2893475467643937	0.3423928221534637	0.15444703104667776	0.1781303543994215	0.12752307995881493	0.16430857619142283	0.11631217256713935	0.0993882	0.11403037522857312	0.1127178814475986	0.0820252	0.38015201665246107
MMP7	-0.00256328	0.000621429	-0.00440607	0.017673134871979843	0.010411279616779592	0.032664458916107725	0.000455618	0.00980197	0.0292322	0.00266945	0.00821309	0.019753913129860832	0.015145423680286057	0.11027608915334232	0.15178168585848725	0.0661628	0.0655087	0.061211	0.00639861	0.00779441	0.021330412012258333	0.15087439094569624	-0.00222644	0.010461260613699109	0.00618775	0.011329198591792954
MMRN1	0.00529103	0.0184339	0.0154242	0.2330977985160056	0.049457827190364616	0.0956731	0.0036384	0.023829011977958024	0.19871210223858543	0.011220249629975714	0.0649857	0.062547	0.12115031763944922	0.00320416	0.0621209	0.15491903899441778	0.029862843351960884	0.041353674712743455	0.0474869	0.053766395253611036	0.25750872997423335	0.17017209495290583	0.1313895304476934	0.16950511288408046	0.027304994192044758	0.0750452
MMRN2	0.10565712473814098	0.0936709	0.0998783	0.11431690637393145	0.0578268	0.11862688876398528	0.010368505384209052	0.026221890877132538	0.0660743	0.012612221694078248	0.049007774943714714	0.0746109	0.0550569	0.0628012	0.13194643471680167	0.12570579603532298	0.14567484362787972	0.0468276	0.0384232	0.0338012	0.13245257302622993	0.14036192865571126	0.11945789636932229	0.0721185	0.0706688	0.074725
MRC1	0.0399579	0.0481751	0.044759725530840885	0.0857526	0.042616	0.11435353198221586	0.0032191	0.0391198	0.1992840491459855	0.028571554629733844	0.021359438486379306	0.0686603	0.0914411	0.0693749	0.0576533	0.0745758	0.17787976141999134	0.0735976	0.0307979	0.0304249	0.0737615	0.036078743561948214	0.046809643065478086	0.0651212	0.019103922171110076	0.11895102330118976
MS4A1	0.00452889	0.097408	0.12473330296264248	0.21735785721587747	0.022977487194010663	0.0562516	0.00830703	0.00444353	0.0028002	0.016393047599231277	0.010053795209566176	0.015491214154189735	0.00820515	0.00189543	0.021669069904176635	0.012175049657687391	0.012798797337174666	0.00403885	0.00135513	0.517694	0.0102439	0.0320777	0.18897747667572268	0.24128221673874758	-0.000168923	0.17511502488493338
MSMB	0.00188427	0.00235067	-0.00195711	0.012683920179408384	0.014178250247151757	0.039513562220168025	0.0031906	0.00287164	-0.000422328	0.00508708	0.00491565	0.0153453	0.00100756	0.00633441	0.00190364	-0.00273841	-0.00196266	-0.00102227	0.00128625	0.00746604	0.013058431168071963	0.011889373677824687	0.00479907	0.014192687880405138	0.00336543	0.00104266
MUC1	0.042600035284011475	0.0414024	0.044965082350879135	0.0433747	0.0189582	0.0180708	0.000656134	0.00149842	0.00586733	0.012801466849745476	0.012319269147845171	0.00869753	0.0349282	0.00226185	0.039892446618170076	0.021012993590579294	0.051015585444141476	0.010723013513926977	0.00648201	0.024210993283104686	0.0219483	0.021417722151774007	0.0167429	0.055253	0.0267099	0.052870165620940913
MUCL1	0.000379038	-0.00281726	-0.000106993	0.00647816	-2.58817e-06	0.014988535654688336	0.00328487	0.00195513	-0.000524467	0.00492046	0.00264159	0.00519032	0.00280066	0.00108026	0.030535332983893177	0.00877471	0.00901307	-0.00192736	-0.00198426	0.00577825	0.013191826748504642	0.00618369	0.00205272	-0.000338194	0.00395157	-0.00149372
MYBPC1	0.00908969	-0.000953427	-0.000222586	0.00834212	0.0160452	0.036840604333938244	0.00432551	0.00319866	0.00746434	0.029578175647587468	0.012815820928099075	0.0245081	0.00889573	0.00451651	0.00887542	0.00371687	0.00321968	0.000725698	0.00311083	0.0057795	0.00870809	0.00494049	-0.000859988	0.011581052456087827	0.00692457	0.00304691
MYH11	0.3032495804621898	0.45613230284750783	0.5398377451785492	0.4628657505134228	0.3543300724387019	0.3316970336926955	0.1817747615090735	0.30362110526996894	0.4461082068842756	0.34283198130309644	0.352578	0.33140386264358784	0.3358248107220924	0.269996	0.42279800038708315	0.3658371839129102	0.29690641088565844	0.3321272746213261	0.28612563988090045	0.2636250807133463	0.14519045517041518	0.0556803	0.0515807	0.5227510751468726	0.29283413044918977	0.3279048181974459
MYL9	-0.00312869	-0.0010449	0.00779678	0.029045	0.014307879790705413	0.024135100274748373	0.039270755005267347	0.0437931	0.0802296	0.023467944909887895	0.030005260200269872	0.0459832	0.0429671	0.038062942690276574	0.025774877298710495	0.0356693	0.0429553	0.043236359163960666	0.027091075410182325	0.039519700207597555	0.029357158950156375	0.024906062018857204	0.014015816911548157	0.0995382	0.022046495831046613	0.0486662
MYLK	0.16142182922507475	0.1555025203333377	0.17350708445368473	0.37356598555412546	0.3076837019683646	0.31025072254714375	0.1985731322157492	0.25599248175609696	0.4337685755006946	0.21677525486938304	0.19752534928058937	0.3388511796278994	0.3433902561176979	0.2658889493313821	0.362454	0.36163050627997756	0.2658064734985964	0.23660225529407033	0.21320901352336386	0.22814345425699434	0.10717780842080525	0.11520036058915745	0.0876519	0.40690562283416754	0.17660158637755863	0.2578928182802457
MZB1	0.00517738	0.00155406	-0.00175047	0.00205363	0.012116733860891253	0.023048299080892804	0.0030923	0.00347344	0.00176958	0.00229714	0.00548461	0.0065272	0.012608748959788347	0.00850176	0.00825433	0.00163609	0.00270918	0.00211316	-0.00176423	0.012815819376385072	0.013195570733052048	0.00348757	0.00762337	0.015745026281910424	0.000745592	0.011182308777753239
NCAM1	0.19710507053487925	0.19448551154961782	0.17598654075757159	0.072956	0.014056867262888018	0.020148870771027238	0.11674366933866431	0.11790719522477222	0.2000703599553947	0.0952059	0.0697239	0.0769547	0.0899769	0.0738197	0.0951773	0.081554	0.081766	0.021788029447117177	0.014091764068248512	0.0267645	0.10526935057544438	0.0724271	0.0731638	0.0774022	0.028237391918602396	0.10178695836662412
NCR1	0.000871803	0.00517202	0.00137411	0.00471117	0.013581055156814143	0.0186548	0.00100947	0.000728643	0.00635342	0.00138606	-0.00122154	0.0233478	0.00173749	0.00410985	0.017055755049397273	0.000406013	0.00100718	0.00394942	0.000195049	0.00481137	0.0047473	0.00883273	0.012152516015265652	0.0017817	0.00247489	-0.00201318
NHP2	0.000639145	0.0032167	-0.000679715	-0.000692296	0.00176461	0.00915299	0.00507383	0.00577757	0.000557622	0.015448771495891427	0.011727655317287118	0.00710972	0.00712808	0.00778349	0.0336772	0.015924346733264656	0.026435949799444157	0.00956264	0.00437247	0.012386986935174624	0.00117204	0.00705857	0.00558614	0.0071881	0.00416354	0.00122441
NKG7	0.023001184893514704	0.019906361728301906	0.017697714348779186	0.00249272	0.00986773	0.029207	0.00190346	-0.00210682	0.00124708	0.00321917	-0.00124899	0.0158572	0.00262755	0.0029927	0.00500677	0.00354269	0.00938814	0.00572108	0.00783472	0.00422664	0.00402045	0.000620334	0.00580131	0.00684253	0.00223344	0.00641933
NR2F1	0.0681799	0.041979217754026035	0.0696344	0.0231008	0.012965790555038012	0.02779	0.020206296820192475	0.010435276655247662	0.0340169	0.0162717	0.031450043460766346	0.1569534710876565	0.0818185	0.0615349	0.10672189730886397	0.0326489	0.0583889	0.033377	0.025323812327607685	0.0289955	0.13760592460639576	0.087809	0.11567891752611371	0.0568993	0.0074451	0.0305337
NRXN1	0.012145766432239464	0.00496451	0.019843687714844974	0.011278882394576813	0.00896326	0.025208184467664266	0.0039224	0.00604995	0.000111911	0.0161072	0.0956307	0.0263427	0.00400932	0.00270929	0.00797867	0.00971582	0.00875527	0.00358577	0.00155761	0.025644712241996964	0.033206	0.059598065185468146	0.0496413	0.013751463793939551	0.00504849	0.017444209519081544
NUPR1	0.00380192	0.00497142	0.00123024	0.00290458	0.00624225	0.0335355	-0.00202083	0.00240813	0.00330798	0.00685367	0.00721783	0.012403655282702656	0.00206972	-0.00195131	0.016719728185135722	0.00942555	0.0529035	0.00202336	-0.00153921	0.00709702	0.0175114	0.0170495	0.043124974274838905	0.00673956	0.00093377	0.000641032
PADI2	0.0980517	0.10084085622351835	0.0641303	0.0067162	0.00742552	0.0193151	0.00348706	0.00190137	0.00183706	0.00189031	0.00514809	0.024703800166685923	0.00764545	0.00669502	0.00683795	0.00351503	0.00202663	-8.42258e-05	0.00571928	0.00991896	0.013118191654756061	0.022048340684457542	0.00565568	0.00987082	0.000323936	0.021008519075722237
PDCD1	0.00334586	0.00205109	-0.00187437	0.00106726	0.029996388524154247	0.021099816351132734	0.00455918	0.00283423	0.000612007	0.00461215	0.0021348	0.00931106	0.00386396	0.0048828	-0.00199711	0.00471495	0.00255354	0.00442255	0.00446419	0.00791816	-0.000627425	0.00523223	0.00588986	0.00987165	0.000298403	0.0072787
PDCD1LG2	0.00340447	0.00273869	0.000781978	0.010005242091475764	0.00840188	0.025233347811653782	0.00463852	0.0038321	0.00522362	0.00668357	0.00907323	0.016357149825328883	0.012784187354658373	0.00347717	0.00820778	0.00188755	0.010635180851885896	0.00303309	0.00111695	0.010402184684106705	0.00727933	0.012265033700280294	0.00784403	0.00338609	0.00020737	-0.00139348
PDE4A	-0.000664428	0.00348529	0.000673532	-0.000409772	-0.00105223	0.00947751	0.00131049	-0.000913311	0.00441698	-0.00030904	0.00102931	0.00959675	-0.000588132	0.00208899	0.00671705	0.00153067	1.7369883781529962e-06	0.00264943	0.00364074	0.000447124	0.00721404	0.0161485	0.00342408	0.00154664	0.00539127	0.000147126
PDE4D	0.11933315477871258	0.13766768590563846	0.0863569	0.14031339037132445	0.0593825	0.0588219	0.023726727435504826	0.0626613	0.12479573320373605	0.056762090324871006	0.0621569	0.051001399416281276	0.035522128758962865	0.041167	0.0743825	0.0997783	0.17201271109490307	0.0447914	0.035481	0.047368	0.0172285	0.0364164	0.01933	0.1388253769862352	0.0347875	0.0499319
PDGFRA	0.039714130707201166	0.0300225	0.049309981553028154	0.0931468	0.034620289075149274	0.0874179	0.00452785	0.00694201	0.1304401270929265	0.00207856	0.012541993774947163	0.12531754457588432	0.0974142	0.0654458	0.026311209673409868	0.11193283980208625	0.00487122	0.0399622	0.015500035986268514	0.032777	0.0857354	0.0619624	0.053559250860824074	0.0737198	0.026262311641313634	0.11288009056788498
PDGFRB	0.16383585081372498	0.16052554774450695	0.17907193416218695	0.12510652764515257	0.0612419	0.10963628856780384	0.034720774154592966	0.0590856	0.11417382243460822	0.0407476	0.0338922	0.13119319241776065	0.13155088346085103	0.0971458	0.2050120906338638	0.1776269452597695	0.15708282534243276	0.037596562273466465	0.026203388811236083	0.0314185	0.13890867945016702	0.0956782	0.11941837563162641	0.10608133796952128	0.0987458	0.0724359
PDK4	0.34017659462850447	0.37162233335299255	0.319673	0.0925195	0.059143498566106706	0.1438696017164601	0.010358973020687242	0.027853050481814818	0.3263935083224593	0.00581611	0.034532	0.0929714	0.1572927833377387	0.0789928	0.12393120513285978	0.1380770391596639	0.17092183432530397	0.16352419814519548	0.12114313771033612	0.13428350918234602	0.21562699281785339	0.11753926286275598	0.1452550939259093	0.12721257446573347	0.049843978050752615	0.056426351293849944
PECAM1	0.2152288960917787	0.2350494451300984	0.22410731567352468	0.2554674421685512	0.13236866241863254	0.24923446883792041	0.0552324	0.10428306895287755	0.19737609163050737	0.0912986	0.0836694	0.1670835002908631	0.15840590284115683	0.1435351493540043	0.26192053613964833	0.22919737711167468	0.22882934857078044	0.10220733725995984	0.0888295	0.0781693	0.19640871597973983	0.19531898992500177	0.18068036898925557	0.17143272786179292	0.11560927756308709	0.14838775784879263
PFN2	0.12454009446484908	0.11547732655373487	0.11435171073937266	0.0657334	0.0449962	0.0522903	0.017086520698748896	0.028726505857458316	0.0541866	0.045525146800334156	0.020726063778122167	0.20431655215625716	0.180787	0.1425334905772579	0.27391298308394335	0.22066786513107983	0.18284138441870626	0.14365777903590923	0.12410941236431422	0.1452558016391746	0.0531789	0.082398	0.0729635	0.0529072	0.035565572913410316	0.040492
PGR	0.00681004	0.00147523	-0.00275984	0.012904301518388039	0.00235726	0.019143880774825303	0.0057432	0.0341173	0.0571963	0.18448072564145046	0.1359694535701516	0.011880733662788271	0.00851715	0.00520261	0.0426326	0.0330683	0.0110208	0.00435559	-0.000744339	0.00656985	0.00308129	0.00747799	0.014301	0.018739246171453127	0.00275424	0.0019681
PIGR	-0.000289979	0.00198451	0.00412903	0.012796050468528695	0.019350042670777057	0.038230675764663706	0.00479104	-0.000848684	0.00289373	0.00541377	0.00595221	0.0476364	0.00548942	0.007127	0.00912893	0.00140726	0.00657429	0.00261594	0.00373647	0.013403547456661558	0.11173202382150298	0.00209977	0.012580166941448133	0.00989341	0.00222079	0.0256776
PIM1	0.1912260291917008	0.14532741751156933	0.1668626945011541	0.0492573	0.029231284827041265	0.041066263554082015	0.0329174	0.0510443	0.122514	0.015358456561706237	0.00862604	0.20477949689353198	0.2011691797545634	0.018664232277990744	0.0269769	0.0649334	0.0736161	0.019073581342940477	0.0160148	0.034429	0.0754225	0.11343120583545968	0.0820191	0.042183841971881644	0.021243024807400226	0.057136471225938366
PIP	0.00157037	0.000428816	-0.00296577	0.00454388	0.000442256	0.0162547	0.00105541	0.00216142	0.00401992	0.0021418	0.0056436	0.00547837	0.000838347	0.017029031099103625	0.00731811	0.000949964	0.0031026	-0.00112544	0.00226973	0.000815451	-0.00567878	-0.00133666	0.010257035164631213	0.00898953	0.00455599	0.00158384
PLAT	0.052465212781557004	0.0494319	0.053063	0.0282882	0.00332363	0.019116483438824324	0.0175563	0.014924255507506538	0.0179791	0.0445428	0.0643519	0.0552287	0.0329129	0.0388545	0.13033326606767293	0.1679341324840684	0.19624834933065935	0.0439234	0.027650996304952047	0.044716784854831514	0.12847383373164248	0.0987322	0.1625012703708285	0.011939682463940265	0.0034194	0.00924537
PLIN1	-0.000351299	-0.000784382	0.00243926	0.0439427	0.078975	0.0416858	0.00250895	0.00360315	0.2716834241408513	0.00939562	0.029210365880062684	0.029254572087085623	0.010585482790005648	0.014897814371315288	0.0252509	0.0698785	0.023610429800481298	0.2488140338317676	0.00473874	0.00329739	0.013508104922440723	-0.00231103	0.00871609	0.0396874	0.00559155	0.0725414
PNMT	-0.000125367	-0.00307221	-0.00277791	0.00153232	0.00762066	0.00575743	0.000544875	0.00210381	0.00338301	-0.000494707	-0.000252818	0.00193215	-0.00198814	0.00483967	0.000408326	0.00168166	-0.00112214	0.00140876	-0.00172899	0.00619321	-0.000403049	0.015526977970785678	0.014781225858417076	0.00198321	0.0010415	-0.00228087
POLR2A	0.0918845	0.0801399	0.0797034	0.018997989877486108	0.00965774	0.0313287	0.0470895	0.036721578707209095	0.0539595	0.11821264853153246	0.0940097	0.0586816	0.0337485	0.0606203	0.0907019	0.0550546	0.11008754377579058	0.020073369100423614	0.010600528943640398	0.028904591642278835	0.0763584	0.0553129	0.0659191	0.0897319	0.0393717	0.0203487
POSTN	0.13933451573006958	0.18748652403961058	0.16342444328774855	0.15321626661907284	0.14832153046631774	0.1276340043103248	0.0215007	0.0609185	0.1868828448877869	0.032185955154039415	0.0641112	0.19209475914504598	0.2144236867512644	0.0960554	0.23371445462381712	0.3270440681513976	0.1696309013277966	0.1215178404670302	0.0878411	0.0903175	0.13069494482874694	0.10947543274041961	0.12374511107370186	0.14170328526075682	0.13845278219111026	0.084102
PPARG	0.025430786162641637	0.026102264320795328	0.0252497	0.00758835	0.00946976	0.033898512005152856	0.00288857	0.0179692	0.17184176648464575	0.020743611309311502	0.0235135	0.061863391027518186	0.0322666	0.0261039	0.0849139	0.0722623	0.037665071070130667	0.0257389	0.011986585137973772	0.025701	0.028556	0.0330293	0.0381401	0.0110503	0.0221662	0.00585307
PRDM1	0.058031182378354876	0.050264	0.0408637	0.0222364	0.020231504579524842	0.0651255	0.00409149	0.010834916034331732	0.0323512	0.00798455	0.0097917	0.0518258	0.0286463	0.033069479956096506	0.064454	0.025187686105623913	0.0387189	0.0142506	0.00970401	0.026543092370342948	0.0906106	0.076263	0.057538608256074215	0.026936599076761804	0.025518765851764703	0.053119552213944335
PRF1	0.0282122	0.028434775622782613	0.0233945	0.016716113484850893	0.0275444	0.0378912	0.00252793	0.00358542	0.022283791468056362	0.00370967	0.00652881	0.023593991768065245	0.0191612	0.00450499	0.0219912	0.012416654547573942	0.0223646	0.011770499825164206	0.012438310625609373	0.019983779975108598	0.023280041705554845	0.0162427	0.018722842440168704	0.023273	0.00791897	0.0177264
PTGS2	0.0908487	0.0802932	0.0657358	0.0463714	0.00634222	0.0614428	0.00547222	0.00239452	0.0380794	0.012340332557845533	0.0155723	0.10389873631751266	0.0321309	0.0711204	0.0922692	0.0317116	0.0942897	0.014877006573427408	0.011158861654843288	0.0194922	0.049942597988006834	0.0626706	0.11811942932680129	0.038501027199694504	0.00738035	0.036328479626668166
PVALB	-0.0048189	0.000126459	-0.00164431	-0.00149199	0.010850198917314587	0.00761923	0.00152012	0.00357865	0.000183976	0.010321715592262545	0.00498947	0.00289762	-0.0019013	0.028751822882816185	0.00247714	-0.00135957	0.0364039	-0.00113076	-0.00033187	0.00428437	0.000293334	0.00867346	-0.00116545	-0.00156647	0.0032827	-0.00202045
RARRES1	0.020927680928626187	0.0120854	0.020777871359375845	0.0314495	0.018499751715473047	0.0623403	0.00174936	0.00330885	0.23602854050860989	0.00326925	0.00232726	0.038753365521725945	0.1564887574300003	0.00187535	0.0538918	0.0925851	0.0863567	0.0859596	0.0624026	0.0556062	0.00785729	0.023123338374231413	0.016864598356835143	0.0622738	0.017482730476921508	0.0901658
RGS5	0.30428352761793637	0.30729826249948816	0.2845612729325398	0.1128796392182564	0.0838942	0.13012413323564803	0.0851869	0.12565463828301426	0.16356365291682606	0.061947	0.15451182587291426	0.1515482553205034	0.13924709756239348	0.15029542863851855	0.25325831838326807	0.2950641423850617	0.1987101202376714	0.0633311	0.0535958	0.0606662	0.12572713519775805	0.0760389	0.0981485	0.12383446422057034	0.0835729	0.0831484
RRM2	0.023178202695460972	0.047167923138595566	0.0346238	0.0861382	0.039610627138287745	0.030815106927919163	0.0077957	0.0398187	0.0654786	0.013806729805857489	0.013233027229469983	0.0871704	0.066379	0.0455564	0.11813533537373808	0.0988667	0.10546521605914061	0.0377251	0.0400382	0.0456028	0.022272755267705606	0.038236322293551527	0.047623007126520206	0.050381365295829664	0.024005545254355904	0.022030081518418766
RSPO3	0.1172794226619131	0.0843057	0.11975739006255873	0.0874175	0.0279709	0.0522856	0.030042501403160143	0.028456999024845647	0.086786	0.045053	0.13687425547732768	0.029131552624029933	0.024105545902513566	0.00512526	0.12773891754749891	0.1037678114255162	0.0854012	0.0379074	0.0323985	0.026472329340238816	0.029761714290245753	0.0520423	0.022401859428048943	0.0111396	0.0093719	0.032116057395706894
S100A1	0.19476575974989246	0.14955738998984894	0.16846362556060468	-0.000849819	0.00381732	0.013185527590448243	0.00640721	0.00114745	0.00479875	0.00553103	0.00507944	0.0059767	0.00432113	0.010171638686688354	0.028814370301576596	0.0673676	0.048451612049270135	0.000414649	-8.54017e-05	-0.000497231	0.0321533	0.00465595	0.00828223	0.024852381688842982	0.00232507	-5.28571e-05
S100A10	0.18416070201132606	0.19796038241793756	0.14776018503158747	0.0682791	0.021060704782024667	0.11011928765684122	0.035586567802337724	0.0639921	0.2244434020014206	0.0896857	0.0957253	0.12040412088047911	0.0967816	0.1174144519069711	0.3408955557644028	0.24704840466503367	0.2998499463945814	0.0710935	0.0655868	0.0444645	0.0620118	0.0689391	0.0667032	0.0836279	0.073345	0.1541308548119668
S100A9	0.014645482402205293	0.0616017	0.39882073525367434	0.2701088897025213	0.00364995	0.030748341028021552	-0.000678479	0.00622144	0.11457187308015848	0.0102928	0.00321057	0.0557238	0.0532921	0.0455582	0.0183781	0.0823095	0.1555320038895088	0.031392558371626945	0.032954536860721195	0.0469054	0.0329916	-0.00156927	0.0031111	0.017872893551891512	0.00475083	0.049037378825975496
S100P	0.0897578	0.0881073	0.0931534	0.00815412	0.013257986724528936	0.023565164301209994	0.00151522	0.00271702	0.00453033	0.00599576	0.00347337	0.00135343	0.015336532487139466	0.00922169	0.0195398	0.00128476	0.00355671	0.000172865	-0.00184976	0.00564944	0.00260863	-0.00343375	0.00255344	0.00487112	0.00755709	-0.000710431
SCD	0.16185353389273477	0.1461614113362426	0.1342536267671605	0.021588500054122946	0.0441535	0.0701163	0.024428672416960916	0.019380481222190275	0.22420755540851417	0.0664832	0.026339542104009406	0.11802249753838238	0.14468722523245742	0.10193278642619591	0.2687222565350518	0.23681579865147592	0.3111601060579192	0.1063271658555799	0.0484859	0.062267783759874094	0.0425321	0.0647734	0.0755977	0.0171999	0.012426538808735352	0.022922172116545278
SCGB2A2	-0.000128328	-0.00156778	0.000619366	0.011005357099515407	0.021727285170075047	0.033558852921480684	0.0035475	0.00247849	0.00575901	0.00629669	0.00596889	0.00824299	0.010285690785559189	0.00263865	0.015730031394053875	0.000441293	0.00388154	0.00149168	0.00567624	0.015600981936529106	0.0171043	0.010130668035849446	0.0180226	0.0126675	-0.000179588	0.00276546
SCUBE2	0.012988887651576714	0.0187095	0.013654075888399682	0.0108777	0.00809835	0.014509098241265115	0.010483225691475124	0.00797332	0.016083	0.00269424	0.00610243	0.014597974279843547	0.00668588	0.00455643	0.049259331172757874	0.0500184	0.10697739258168283	0.00217262	0.00270077	0.00721462	0.027805328596230524	0.012674651312803296	0.015594939955512666	0.012316298903649265	0.00978881	0.0388196
SDC1	0.30264133434261353	0.23824762002875643	0.29068259787076917	0.036146	0.014778263978095795	0.025980516067591324	0.00264095	0.00688214	0.015285919755090947	0.0117416	0.00862756	0.021217450842032064	0.0175596	0.014722795788717548	0.23388632078026086	0.24635431683048284	0.29888124448874964	0.0590262	0.044398584507140425	0.0420891	0.050303518727964375	0.0509328	0.049486820788688435	0.0305841	0.020578513929337093	0.0369132
SDC4	0.14459864567819775	0.0912395	0.12681061592029508	0.067263	0.045947977489109525	0.0320058	0.015597	0.026231196337446035	0.027707612045395347	0.022412656136797222	0.015074444052707855	0.0353627	0.040011571109681836	0.028642566039949007	0.16456491725284483	0.2110710768886505	0.19949365850639603	0.058963834769048276	0.0524881	0.0429745	0.0375008	0.0499463	0.0350463	0.0803663	0.0374941	0.10476748523993146
SELE	0.0881846	0.038346050925871275	0.051860660660022914	0.0197432	0.0162021	0.0346259	0.0015539	0.00633856	0.0109074	0.010902260394287636	0.0159219	0.028673304350075157	0.0326465	0.00858199	0.0564439	0.00492932	0.011243484329356882	0.00838043	0.0381415	0.0441302	0.0220749	0.0340863	0.05735	0.0970015	0.00293248	0.12818644049458158
SELL	0.013287674454609273	0.0412119	0.014577878041640223	0.0161417	0.037167	0.0774164	0.00369254	0.00550288	0.028741632214696396	0.011771060242097712	0.018445032893039347	0.032099851970884184	0.020879211231784312	0.00914933	0.0340112	0.0173426	0.017018789027651422	0.012220450131705887	0.012892	0.045574792696838104	0.0460441	0.0962949	0.0343506	0.1546945709904882	0.00559839	0.0515028
SLC2A1	0.15580611394548535	0.13522728500541464	0.1379075025596712	0.014847059754561413	0.000669232	0.00835169	0.00128519	0.000118932	0.00534741	0.0940673	0.031358	0.3179005017857658	0.2406335913449912	0.22685818946959993	0.23637563245024282	0.19779237754010467	0.28720676202928386	0.00228843	0.00195481	0.00434759	0.0644142	0.0739541	0.029531212297852088	0.00266376	0.00418548	-0.00167851
SNAI1	0.00969853	0.00639154	0.00717204	-0.00402121	0.0088268	0.016873	3.393726703097895e-05	0.00208458	0.00242487	0.00288772	0.00104851	0.0352451	0.023229497748990413	0.00102778	0.00560152	0.00247915	0.00222817	-0.000834629	0.00875733	0.000629318	0.014345767754505964	0.027865827274735154	0.014721122448758952	0.00759014	0.00183475	0.00488982
SNCA	0.00329395	0.00495967	-0.00274251	0.0156541	0.016045293003454596	0.0327473	0.00397681	0.00856442	0.00976736	0.00938692	0.00803476	0.036802729681046406	0.015266913553658988	0.00586967	0.10726115790738655	0.0186783	0.0475548	0.00594693	0.000358113	0.021669537801599508	0.013240112218936841	0.025345506294818212	0.0474584	0.014755	0.00525953	0.00862015
SNCG	0.00661521	0.010148033828115577	0.0162866	0.026977073649972493	0.016264641640544614	0.014428193896164782	0.004726	0.00523166	0.012662200242323951	-0.00211196	0.0080663	0.00402657	0.0145184	0.00904151	0.0025706	0.013025245896197635	0.00511214	0.0123871	0.00975638	0.013266967090704913	0.0259353	0.015457877712541005	0.00860035	0.00620256	0.0027016	0.00335569
SNPH	0.0781785	0.061298883514387816	0.0682025	0.007805	0.0060902	0.0254382	0.00533555	0.00615667	0.00396795	0.00874316	0.010080753065064639	0.00278331	-0.000211026	0.0035539	0.042598114257380026	0.0159331	0.023491314609854357	0.002306	-0.00139012	0.00468286	0.0242602	0.0166838	0.0177724	0.00961194	0.010954220805721445	0.00250308
SOX10	-0.00332613	0.00157355	0.00181261	0.0115085	0.021285821213385105	0.035594448664293836	0.00279187	0.00170098	9.19237411750902e-05	0.00773602	0.00403068	0.029498388018230896	0.00583456	0.00738171	0.012812559362804066	0.00354825	0.0076186	0.00232009	0.00106924	0.00607002	0.013735381635832624	0.00290174	0.000592833	0.00850938	0.00567358	0.0200447
SPOP	0.00409196	0.00300504	0.000342245	0.0170496	0.00656237	0.010668967715860067	0.013032607641057743	0.0187221	0.0317072	0.013826512442143701	0.016461178122151313	0.015682256666082552	0.0127261	0.010254234404321702	0.0350455	0.0367667	0.0339819	0.016034293363710036	0.00921731	0.010766245092622997	0.014734294065275317	0.00539722	0.017109490462338346	0.018747504145083863	0.011084754259437274	0.00540472
STAT1	0.22428631222945147	0.2334310644313055	0.24203483930463482	0.047757607906483805	0.0754336	0.11011653516302981	0.039629	0.025525206272102294	0.1277036649291187	0.23907761329388022	0.2422362644762876	0.23492917064739371	0.19813230195211723	0.18520233871906674	0.2132106848163631	0.18109593848774838	0.23433922561619602	0.15908899352409261	0.18549109133733485	0.16553453304118515	0.1656688914388261	0.22578702243056112	0.17593751976217806	0.0758636	0.13629615936220912	0.1268468133259475
STAT3	0.0316979	0.036243668622193255	0.026773924398395633	0.0353742	0.033740651546661456	0.050115837881209546	0.029696328596521895	0.0394209	0.0834861	0.0396588	0.0424617	0.059860541913532614	0.0750122	0.0356491	0.11869742636454247	0.15539077686162497	0.2515386256574966	0.0370099	0.039833819583528184	0.058227661513651094	0.041936475331170245	0.0393522	0.043604240169496496	0.11857376523738672	0.0652403	0.0393149
STAT4	0.00625152	0.0082126	0.0103884	0.02169	0.018523148354610938	0.0609344	0.000342253	0.00352876	0.028731183883682433	0.00209856	0.0089042	0.021163980410133384	0.023214574721911123	0.0053511	0.016685038272489006	0.00821146	0.010893294296194497	0.00940391	0.00700842	0.018163351751362966	0.015755584759012644	0.00951793	0.013742314108738182	0.0418779	0.00424335	0.0259094
STC1	0.17781916673333434	0.17726468323663355	0.18162345570579314	0.021571252383767305	0.017619038035955163	0.0589936	0.00402229	0.0294808	0.060438838734045236	0.00958499	0.017703109628699115	0.13965113366292126	0.10752254603987293	0.1154211307705888	0.13910496926801144	0.11850610722207672	0.16124195234765187	0.015226875772634738	0.0238725	0.019447210926612033	0.0964367	0.17103420682383177	0.1599726838089171	0.056308	0.1093692454909511	0.0594092
SYNM	0.12219165741161007	0.1055379046723463	0.12675819660620474	0.37831862436429126	0.2423198536860649	0.21750525840257243	0.0680102	0.17687644198009003	0.3128990722288543	0.0627039	0.1267663719011034	0.12673009290566525	0.11542119483645877	0.10278002503882852	0.23595143447737896	0.25094911603406905	0.19476467011008558	0.1668000055329833	0.15120224592447196	0.1790482256057873	0.090661	0.0846708	0.072379	0.262849	0.14675282879708235	0.17750819643460322
TACSTD2	-0.00340812	0.00570629	0.3071772929110977	0.1675409627789652	0.023961789290911674	0.0375039	-0.000559961	0.000877888	0.00738221	0.00907272	0.00915912	0.029300837228852284	0.024453474089441336	0.010316959897484422	0.010036557231461017	-0.000298206	0.00435039	-0.00295723	0.0012775	0.012104613863282406	0.00371416	-0.000134971	0.012610538734895586	0.0461654	0.016352318534853427	0.0296984
TAGLN	0.28076579129199963	0.2983775441379555	0.3089208654301468	0.3044091996128759	0.2524758841501532	0.2350858099453261	0.22142329322781246	0.24635824105128828	0.34425600781040333	0.22099043514204444	0.1983777478870352	0.2815534784042142	0.29828182302059686	0.11512628504610554	0.25826627679206515	0.2209678508629238	0.18634089765521447	0.18750631682854685	0.1902912911184012	0.1880975476564032	0.11601714870356931	0.0990197	0.11694074090115461	0.36575240927153907	0.18225376156622314	0.2822605157227091
TAP1	0.1926318473750322	0.15040099886557834	0.19169807294425004	0.039465172222208876	0.018095732661490727	0.044711875235278135	0.026522627891224816	0.011606163971827678	0.020925724413726584	0.0387062	0.040509859394419624	0.0401085	0.030763527579509762	0.0652513	0.0741989	0.0295836	0.09359	0.0511017	0.055246794450297045	0.0779797	0.087825	0.0812154	0.0684924	0.0158735	0.0188383	0.0403507
TAP2	0.0897003	0.0836031	0.0777236	0.00358558	0.00832787	0.0440712	0.013720770632230513	0.00844567	0.0195239	0.024428009793866293	0.027102776925703276	0.0381951	0.024127735063879826	0.047708355189387465	0.049462229974490665	0.0157018	0.027332359846850496	0.014862837045294527	0.020055571161358574	0.036239864404735186	0.0443337	0.055849338213641804	0.019845905109166593	0.012579264414930867	0.020949432828606965	0.0211391
TAT	-0.000638783	0.00204941	0.00028034	0.015636457732425318	0.018914604488075124	0.10685154915369782	0.00137131	0.00362415	-0.000343337	-0.000299074	0.00477806	0.018209592952058734	0.00420773	0.00822478	0.0272417	0.00164331	-0.000130731	0.00317913	0.00124471	0.013422148484892633	0.012267073214712803	0.012966229236478565	0.018509323890354295	0.025371801262931978	0.00196877	0.0209231
TBX21	0.00572291	0.00227339	0.00481463	0.0045962	0.016728275868877433	0.0461545	0.0035314	0.00195467	0.00575526	0.0085106	0.011201336269614401	0.0212039	0.00368872	0.00416237	0.020552951395567925	0.00464513	0.00939231	0.010463609339009397	0.00756199	0.012246677878681637	0.014175839132144128	-0.00490733	0.00562301	0.016707537555153345	0.00181805	0.00702249
TCIM	0.089314	0.1175322761106536	0.11888182075657734	0.0786674	0.018629078842734886	0.0366969	0.015146913096294979	0.033805685139360345	0.0536573	0.010037782794977223	0.0539331	0.0561313	0.053257013214190255	0.0287959	0.0894841	0.0944547	0.0968427	0.0354984	0.017109613397025967	0.0177805	0.1643671486487598	0.0830722	0.081457	0.0521807	0.043241049540368885	0.0592436
TCL1A	-0.00135775	0.0170597	0.00555929	0.00648864	0.018898935514270698	0.0360365	0.000780468	0.00385869	0.00258998	0.00396689	0.00487397	0.028197780182364546	0.00456403	0.015587517407188806	0.00868261	0.00979425	0.00679137	0.00273271	0.00174858	0.1622143921908056	0.00114792	0.00702495	0.0306904	0.0945308	0.000444092	0.0366503
TFF1	-0.000370828	-0.00127952	-0.00099474	-0.000438657	0.00677026	0.019184955150130908	0.00484919	0.00223907	0.000934306	0.00469478	-0.000417717	0.00908495	0.000981064	0.00316281	0.0029686	0.00394262	0.00208429	-0.000101407	0.00246041	0.00837004	0.011010813354332896	0.00557951	0.00282316	0.00669355	0.00231347	0.00205535
TFPI	0.0368567	0.0496497	0.0331681	0.21046932548942918	0.0369585	0.13276604600704772	0.010490822548490503	0.0427068	0.18389914851282096	0.00534977	0.028586	0.11491485819434995	0.11192992354190913	0.0915861	0.1185856827919745	0.10389355361728775	0.22006484178369962	0.0556851	0.033959562486755336	0.053245137421198616	0.12435640104724077	0.0767177	0.0826276	0.20645259939707564	0.033781952774897046	0.11230349633301302
TGFB1	0.014797711643017136	0.022035	0.0276246	0.015895881285859788	0.00522701	0.0164637	0.00549563	0.0038311	0.026047548817055458	0.0196065	0.016708	0.053903790144280574	0.044648247608069555	0.054495821377537494	0.11368826770638735	0.036548857742068216	0.0318895	0.0129981	0.010805804330276848	0.013493313930806477	0.0163705	0.0115921	0.0194533	0.0221174	0.0306386	0.00949426
THBS2	0.22267137025171907	0.2133520717981031	0.22988020645320062	0.13056473230490023	0.079791	0.14615543756569188	0.0133679	0.024295860882379814	0.15360776665355252	0.016559416781251814	0.0332745	0.4292720323111749	0.43367947600106943	0.00295157	0.24080431988729012	0.14864814178647456	0.2527483455659091	0.059839635747691515	0.059194660579337276	0.062418	0.0783788	0.0681384	0.10221239010708247	0.23172414574761602	0.0405756	0.21335625584838797
THY1	0.11176911225147426	0.12517704683727024	0.13830304738807694	0.11013319867732313	0.0773209	0.19440964944872485	0.025357876012740442	0.047415170084733206	0.19286721190278372	0.0386772	0.0344871	0.18647664302247227	0.172841	0.0630785	0.2204880666809556	0.1215572033977277	0.10395763270093347	0.0901307	0.0428013	0.054329	0.052115	0.0633666	0.0236136	0.0682525	0.0504672	0.1284784644230348
TIGIT	0.014548283598970665	0.013612977307075677	0.017369981639225627	0.00377683	0.016388241983849753	0.043828486301922556	0.00397325	0.00415235	0.012551	0.0162201	0.00525892	0.0317668	0.00863718	0.00810335	0.0222533	0.00635584	0.0159041	0.0092119	0.00608031	0.012178780482354348	0.00754764	0.010986856126894349	0.0303875	0.0388672	0.00754407	0.038548668153635696
TLR2	0.0188674	0.015524069330130192	0.012123782320529429	0.012230916223682487	0.00790136	0.028711261870334254	0.00147677	0.011747818468376617	0.10987484234432948	0.0116331	0.010080043746211177	0.0416097	0.044968184152030556	0.00865006	0.034925248720505654	0.0429561	0.036721	0.012976754933423512	0.00780594	0.0171047	0.029601201191170084	0.031337650556607796	0.022626421986052622	0.016648673691568902	0.00391831	0.048468944474182846
TLR4	0.0022496	0.00426884	-0.000928549	0.026836124172836432	0.010963142505242543	0.0280755	0.0023086	0.00734504	0.0498666	-0.00146864	0.00615855	0.015682463210127527	0.014602100600987431	0.00826736	0.011555644367000064	0.00958487	0.039030584520644326	0.0074029	0.00383206	0.0020367	0.031139149933750165	0.031237479425648057	0.023948	0.0158307	0.00156709	0.0303572
TLR9	0.00574505	0.00999509	0.00530909	0.0146821	0.0178028	0.0302759	0.003287	0.000128443	0.00026672	0.00620334	0.00330207	0.043050836476602135	0.00512235	0.013815321184603128	0.020956975210474814	0.010878522538216574	0.022627420124148916	0.00115316	0.000428311	0.010732	0.0330162	0.00464249	0.021997931828171186	0.023369643963630435	0.00129179	0.011638109977211989
TM4SF1	0.0636922	0.10885184302847085	0.0691335	0.077687	0.016028852626320454	0.0500411	0.028934	0.0302334	0.0738591	0.030854671468552045	0.0748809	0.1170203154667766	0.12889080586781856	0.0303151	0.0451267	0.0639252	0.1411627472514957	0.0806357	0.0448382	0.0538205	0.0852254	0.0773753	0.0713907	0.0763276	0.10685108822159531	0.0860032
TNC	0.18745256496652307	0.21046982171987622	0.1503320176423303	0.3744245245931875	0.21768703451916022	0.25602960995158386	0.10324866121443851	0.12474225483365108	0.12443115649774357	0.084812	0.10451531470473314	0.1375932165154718	0.2310832082949439	0.22569086661887441	0.24257694046019324	0.24878560344835166	0.1712836668295993	0.13050025329058942	0.11913154105429934	0.14235363901873993	0.1389394971659212	0.0873078	0.10996375768878446	0.14801079098069858	0.0962371	0.14975518324005824
TNF	0.0125008	0.015097280100424387	0.0499421	0.011580897643972736	0.0127021	0.0325908	0.000605388	0.000576824	0.00692396	0.014285608680338392	0.012940134293006365	0.010600269533353588	0.00123624	0.00414034	0.00448259	0.000520271	0.00733056	0.00145514	0.00207797	0.018830396235130827	0.0123194	0.012766618070671828	0.0451666	0.00935321	0.00266928	0.017160996281045043
TNFRSF17	0.000289569	7.837787320204282e-05	0.000918686	0.0164762	0.012597267647284586	0.028819021203991005	0.00143102	0.00079875	-0.00217466	0.00438369	0.00518957	0.012797523149658636	0.00380666	0.00355748	0.0012517	0.000757919	0.00100111	-0.00405707	0.000748236	0.00884772	0.0120264	-0.00147642	-0.000217767	0.0031298	-0.000200369	0.00747033
TNFRSF4	0.0059238	0.00606958	0.000713902	0.0167454	0.0264631	0.015705147227864258	4.01049684681903e-05	0.00371901	0.00278134	-0.00238609	0.00469648	0.0191117	0.0012253	0.00349624	0.0315024	0.0200441	0.028124309605130154	0.0067538	0.00110659	0.0070224	0.00960512	0.0194136	0.013178712435759474	0.00515867	0.0070073	0.0078956
TNFRSF9	0.012770862673697389	0.0204225	0.0120259	0.014345352319724732	0.0160877	0.0319987	0.000166101	0.00470788	0.00272469	0.00759066	0.025294146207953325	0.029463290404078517	0.00521894	0.00533561	0.0291281	0.023127873346957057	0.0275009	0.00234002	0.00294542	0.012445282873933537	0.018331576163037145	-0.000106016	0.012361104408751255	0.00989103	0.0241406	0.00532892
TNFSF13B	0.00864144	0.010443201031420485	0.00837265	0.019778637347366717	0.020905893949183938	0.037515	0.00122099	0.0037047	0.052068868445914955	0.00381135	0.010219924882451744	0.021978	0.00895413	0.011513239370591455	0.0236689	0.00972374	0.032859	0.0162707	0.0090278	0.021693837712817896	0.013923903952880961	0.0075554	0.0200434	0.040050828765514884	0.00972193	0.0233306
TNFSF9	-0.00361233	0.000911102	-0.00706752	0.00061049	0.00163441	0.0217954	0.00503844	0.00268779	-0.000802206	0.0014778	0.00238748	0.016956221076874202	0.00102214	0.00416274	0.00715108	-0.0052163	0.010270257701762178	0.000206216	0.00378986	0.00362884	0.032823562685501746	0.012989662237665138	0.00518351	-0.00113261	0.0016684	9.391752392039997e-05
TOMM7	0.011976313308807884	0.0081978	0.00312422	-0.00082464	0.014062926931437415	0.00876746	0.0243913	0.024926038346111287	0.0474068	0.042640323350744865	0.0478812	0.032580448183529356	0.0500104	0.0375901	0.063074	0.062163915256655156	0.1261266217664479	0.0375214	0.0205846	0.0327497	0.0080002	0.0166082	0.0286752	0.0665894	0.0485719	0.024028342713509277
TOP2A	0.0578443	0.052863009324176785	0.0443604	0.0939215	0.0486981	0.0339743	0.0264002	0.0639045	0.10009810748819492	0.0372672	0.0373054	0.0990155	0.089659	0.0652349	0.1855729541759595	0.1278766877888381	0.14585559454996755	0.048464940761059436	0.048559	0.0554467	0.056360539574269494	0.10895189456879241	0.0614972	0.10741632426969379	0.0440636	0.055032656738431544
TPD52	0.00701078	0.00866317	0.00878925	0.00530118	0.00318008	0.0131242	0.000248064	0.011620554363458019	0.017482878053673698	0.022524137894795158	0.021804257279096625	0.0341557	0.035518	0.018273476287889237	0.0864423	0.1127305634959713	0.20225207971519704	0.00195094	0.00330973	0.0350689	0.011342249564601524	0.014616500449939786	0.0220716	0.0242423	0.018755315678286005	0.011849634663131794
TRAF4	0.018587931131369945	0.023204309431567996	0.016395345990796402	-0.00183829	0.00139054	0.00256333	-0.000715423	0.0040208	-0.00100753	0.00328961	0.00423012	0.0072797	0.00219281	0.00758061	0.0189871	0.00797118	0.0309969	0.00253415	0.00263432	-0.00357077	0.012274369913107703	0.031156528105898074	0.018421	0.00220924	0.0052324	0.00493399
TSPAN1	0.0993496	0.10830490729266015	0.0932211	0.00724494	0.0114185	0.035103775553316716	0.00208929	0.00266981	0.00202152	0.014479666207975556	0.0151579	0.026148138636195667	0.011302016323593228	0.00703739	0.00862394	0.00383919	0.0156378	0.00037967	-0.000834742	0.00830654	0.0151494	0.00707865	0.0136644	0.00714147	0.00150329	0.00370083
VANGL1	-0.00113497	-0.00184306	0.00351556	-0.0020722	-0.00340392	0.00679278	0.00181661	0.000842176	0.0012263	0.00822155	0.00649899	0.00180331	0.00280699	0.000695255	0.0342976	0.025149746522320677	0.015861496618664362	-0.00123958	0.00227483	0.00515182	0.00124423	0.00714671	-0.00404478	0.010999446809108504	0.00461652	0.00366836
VCAM1	0.11841199749114026	0.11363644877888048	0.12243350770580637	0.0696403	0.0668815	0.0904367	0.00278104	0.012950725637752047	0.0683372	0.0575766	0.0270364	0.1428194572828607	0.20472913724730044	0.00831571	0.1315137535221271	0.0678701	0.0512992	0.0923865	0.0526697	0.039699007656086444	0.12623441731392845	0.10058111053239803	0.10280175545456202	0.0767317	0.057597626403591666	0.12405659440978002
VCAN	0.2562090044603065	0.22190253345880878	0.2302686115860576	0.12292568451067437	0.0712559	0.17962111442523118	0.0436764	0.0593303	0.15267518707771865	0.11991111146603253	0.0841405	0.22147517684105078	0.20309276311109997	0.12506185001928904	0.14578772975275392	0.21214131323502536	0.14071358391967473	0.11058971517585156	0.096447	0.090477	0.0813455	0.0745711	0.0914522	0.1583787984875993	0.0889829	0.16749541782707494
VEGFA	0.0932785	0.0989548	0.0884214	0.0165806	0.017493763492886616	0.0486244	0.046677993002932884	0.053088720163728294	0.0815029	0.22487635660753783	0.0689684	0.18608477747957589	0.11099354398115448	0.10015151169776157	0.32715500105974077	0.23999331068814647	0.3761375979227945	0.0489634	0.041723535008678536	0.0480708	0.10693511990001643	0.10988181487045014	0.0711189	0.11675221949127251	0.056070288521420625	0.054326250291268745
VIM	0.3192652443667608	0.3000036949604714	0.2306347209067831	0.33943139933866445	0.30421230220477674	0.24799781301496737	0.19180882996249668	0.21116263159907758	0.4469019208428688	0.24606095929467298	0.1953769297681645	0.24642651900074553	0.2706454617896593	0.3025548567811372	0.4528854687497556	0.3258416606636423	0.304124	0.17608630374165937	0.15511223077656838	0.1839423933951271	0.11538219613305556	0.0777284	0.1112925783497897	0.264108	0.1883851623090703	0.257219
VWF	0.10405118912782589	0.0740343	0.0937409	0.15408530528095815	0.0761708	0.17907816531646467	0.0451184	0.0507308	0.11464864418084775	0.0681932	0.12052212247607244	0.14496	0.11705403683071128	0.10639941639132221	0.14407386838546862	0.16692089339226643	0.14381189826050128	0.10580513434143071	0.11298965901129811	0.10653104767039284	0.18203238251865841	0.17869264493300901	0.1616674644905662	0.13918069655238074	0.0693725	0.13592816636375135
WARS1	0.0658584	0.063011	0.0715331	0.016638794467416406	0.00991126	0.036193701297136865	0.0116606	0.00823884	0.0440154	0.0323058	0.052222727816545314	0.12411534767586367	0.10435064670789711	0.15201923654508226	0.2358878366392795	0.1309077181904504	0.16814155478703285	0.11626404416282723	0.13368793290707665	0.13867168436214045	0.13631594680055004	0.11259025613155517	0.0928297	0.032003080843816506	0.0628514	0.060429
WFDC2	-0.000119945	-0.00235908	-0.00208036	0.00674439	0.00351368	0.00921742	0.00547575	-0.00184028	0.00190241	0.00386339	-0.000295687	0.00507096	0.00690926	0.00495133	0.006478	0.000107633	0.00186272	0.00693933	0.00914639	0.00387336	0.013886305998060953	-0.00787692	0.00468609	0.000349064	0.000108025	-0.00126425
WNK4	0.028504730494165707	0.019652459859178885	0.0192224	0.0012797	0.028776972256216397	0.028826667783235484	0.000374643	0.00395948	0.00607536	-0.000673376	0.00581053	0.015838844811090436	0.00464169	0.00834531	0.0164606	0.0129326	0.011844654810457047	-0.000472278	0.00332477	0.0076394	0.0362643	0.013996673491964467	0.016996707369847576	0.00924847	0.00577017	0.00289054
ZEB1	0.00713515	0.021738928861095297	0.010471401605780235	0.0781573	0.0671004	0.041170748479353744	0.0193781	0.039914400520132676	0.0577353	0.061472726386777025	0.0904982	0.0261054	0.019222322356162044	0.016774826708872828	0.0391144	0.042233100243846175	0.0817759	0.0896377	0.0745157	0.0727701	0.0686814	0.11625535350108257	0.077951	0.11652228622474226	0.060043063417199255	0.0645804
ZEB2	0.0368279	0.054938367227107064	0.023814070447057318	0.060245255503352704	0.024610589925873002	0.0499579	0.0165978	0.0323082	0.16158860658707389	0.014231815604602224	0.028579664778556012	0.0497904	0.031496650348359155	0.0416266	0.10399476031908564	0.056730915242718075	0.0652567	0.065282	0.060942320602128244	0.0730076	0.0605652	0.046893136103713165	0.057378631653365736	0.18624333765053064	0.0371221	0.0938061
ZWINT	0.0189348	0.019821649501377207	0.0147703	0.019229	0.014119849963309969	0.00844269	0.020500717414419906	0.00904382	0.018192969612149338	0.0045184	0.00514267	0.0467245	0.0340415	0.031299143206256014	0.0540779	0.0433284	0.0526983	0.011268670879986387	0.0062298	0.00487901	0.00435286	0.012919715133136027	0.02538	0.0406127	0.0165327	0.016517510641141552

### Sheet: moransi_pval
gene	B01	C01	D01	E01	F01	G01	H01	A02	B02	C02	E02	F02	G02	H02	A03	B03	C03	D03	E03	F03	G03	H03	A04	B04	C04	D04
A2M	0	0	0	0	0	0	0	0	0	0	0	0	0	0	0	0	0	0	0	0	0	0	0	0	0	0
ACKR1	0	0	0	0	0	0	0.00217609	9.480064875333482e-10	0	4.733257611633235e-06	0	0	0	0.000113478	0	0	7.014226483513268e-06	0	0	0	0	0	0	0	0.000618739	0
ACKR4	0	0	0	0	0	0	0.0011435	0.00488109	0	7.493338223891024e-09	2.235150989973825e-16	0	8.677888037785427e-10	4.141118424603051e-12	0	0.000115249	0	1.2783107905534052e-12	0	0	0.1632304912606847	0.000235818	0.1051085246943348	0	0.011572452627354159	0
ACTA2	0	0	0	0	0	0	0	0	0	0	0	0	0	0	0	0	0	0	0	0	0	0	0	0	0	0
ACTG2	0.0514122	0	0	0	0	0	0	0	0	0	0	0	0	0	0	0	0	0	0	0	0	0	0	0	0	0
ADGRL4	0	0	0	0	0	0	0	0	0	0	0	0	0	0	0	0	0	0	0	0	0	0	0	0	0	0
ADH1B	0	0	0	0	5.6882412059721676e-12	0	0.2372645330705208	0.036965790462969425	0	0.4326041258025857	3.191900440913004e-05	0	0.0889499	0.000155246	0.0157447	0	0.00508548	0	0.4579700950565124	0	2.431171121534247e-05	4.192494144848602e-12	4.262075313721689e-11	0	0.3232358059749225	0
ADIPOQ	0.44869916364756485	0.446063	0.3625485517727776	0	0	0	3.7704621318139455e-11	0.46686777756609965	0	3.193095898801346e-09	0	0	0.0041439	0	0	0	6.044689040658067e-06	0	0.00573089	0.014648846827446858	0.45981339042715813	0.00115995	0.0247818	0	0.0059286	0
ANGPT2	0	0	0	0	0	0	0	0	0	0	0	0	0	0	0	0	0	9.183885700300615e-16	1.2704300971296014e-05	0	1.4362034020682875e-15	0	0	0	0	0
ANKRD29	0	0	0	0	0.00416396	0	0.00184084	3.6361761665765614e-05	0	0	0	0	1.967630481927889e-06	9.167493533139863e-09	0	0	0	0	2.281932129845104e-10	0	5.595583996154119e-11	0.000369384	0.000350725	0	1.808818584569555e-09	4.552115245329406e-12
ANKRD30A	0.032622353481047375	0.048036075387835296	0.28145820101447205	0.000116655	0	1.502077691632884e-09	0.0936861	0.15435657923069962	0.4464526539940148	0.4391277342403663	0.0624997	4.090594529770897e-13	0.36834942160219025	6.91096449185453e-05	0.38388766919011724	0.12552455394092135	0.0626991	0.3939819508197068	0.4910635678197226	0.0765343	0.0561912	0.3293256655940989	0.00101674	0.000751326	0.0465709	0.0577155
AQP1	0	0	0	0	0	0	0	0	0	0	0	0	0	0	0	0	0	0	0	0	0	0	0	0	0	0
AQP3	0.45787805315838426	0.014913457307868024	0	0	0	9.291549380273262e-14	0.0638287	0.074226	0.00457049	0.3008118789407441	0.2934068854857087	4.678046352238883e-13	0.0793739	0.0753012	0	0.00294194	0.000376557	0.30763603288359676	0.16842664778783809	0.10680886326752667	0.066095	0.00307834	0.15046585946724872	0.16607193208654106	0.2356590971837269	0.018728939105962048
AR	0	0	0	1.8760792919181314e-11	0.00829943	0.00255797	0.14446935991527038	0.000535495	0	0	0	0	0.000158334	5.909624983437152e-06	9.704625525221923e-12	0.4454636536648155	0	2.073310831507138e-09	0.0054504	2.994298834398575e-05	8.704556744136121e-11	7.813196649664178e-07	1.0000231095882892e-14	1.137130869575355e-05	1.5361915295386552e-08	0.060949009576605234
BPIFB1	0.000153894	0.017879	0.34124565797058015	0.3924956340351779	5.398691460781497e-09	2.281935324460322e-14	0.0265702	0.0341766	0.3568807471877943	0.10140478075179639	0.3272320618068213	2.260699000308145e-08	0.3033026140783912	0.2917436044285598	4.097559739006662e-06	0.44684193277069606	3.5222140574464425e-05	0.2641714088306353	0.3982629523451807	0.0625197	2.0815745224077496e-06	0.2193372449117192	0.39241272369520847	0.014714881694899436	0.30567792577786435	0.397768
CACNA1H	0	0	0	4.230391996072415e-09	0.00980106	0.21234515042690336	0	0	0	0	0	1.1422014147967298e-07	0.0103674	0.0730277	0	0	0	0	0	0	1.6111163288336598e-06	0.4680564191665914	0.0171467	0	0	0
CASD1	0	0	0	2.267206263894184e-08	0.28314900911016555	5.521923727124621e-10	0.18029282180565193	0.000133124	0.00510076	0	5.023348869272667e-11	1.4173098111009657e-07	0.016413072353343508	0.22277346719320817	1.3443479068304818e-08	6.678060611164937e-09	0	0.36004467034017107	0.0534479	0.47792930990727356	5.413668111927377e-05	0.19684716556889548	0.000696507	0.014355681894246054	2.18637093672929e-08	0.0830747
CAV1	0	0	0	0	0	0	0	0	0	0	0	0	0	0	0	0	0	0	0	0	0	0	0	0	0	0
CAVIN2	0	0	0	0	1.1915811664951651e-08	0	0	0	0	0.0013154	0	0	0	0	0	0	0	0	0	0	0	0	0	0	0	0
CCL2	0	0	0	0	0	0	5.364866651369482e-07	0	0	0	0	0	0	0	0	0	0	0	0	0	0	0	0	0	0	0
CCL28	0.4573002086988065	0.3851201671262561	0.029960512961561776	0.2597494532833483	1.2526383618928585e-05	0	0.23635649827289618	0.00221773	0.0741328	0.000724334	9.416335423070222e-06	7.711838390791728e-07	1.3623609938665756e-07	0.00294088	1.2072929504186932e-09	0.3120073380745756	2.3133846248339178e-06	0.22531112243816165	0.078114	0.00169705	1.1226286192524213e-06	0.00728928	1.1489111473208856e-05	7.469775281030175e-07	0.4541006049298632	0.3198892812380642
CCL3	0	0	0	0	9.32184255825404e-05	0	4.150396096910008e-06	0	0	0.00219426	0	0	0	0.0504475	0	8.928777764181154e-16	0	0	0	0	0	1.3287708641182976e-15	0	0	0	0
CCL4	0	0	0	0	0	0	0	0	0	6.093890824053637e-13	0	0	0	0	0	0	0	0	0	0	0	0.000329592	0	0	0	0
CCL5	0	0	0	0	3.0469454120268187e-15	0	0	0.00221473	0	0	0	0	0	0	0	0	0	0	0	0	0	0	0	0	0	0
CCND1	0	0	0	0	0	0	0	0	0	0	0	0	0	0	0	0	0	0	0	0	0	0	0	0	0	0
CCR2	0.3019969647832647	0.0973259	0.23067023269460915	1.920440861267696e-05	1.2991634489850119e-08	0	0.2640139834958447	0.00415345	0.000269365	0.0488559	1.216587828676448e-05	0	1.1190756628435978e-06	0	4.0910076617246246e-10	0.0631227	0.00216651	0.000481036	0.019435711656332358	0.0021861	0.000178287	0.000348858	0.00405079	0	0.012443397255882204	0
CCR5	9.201516207118924e-06	9.231257920234655e-11	5.748759222015096e-15	0	0	0	0.0414683	0.0657077	0.000197911	0.015299434674831736	0.00166084	0	0.00861787	1.1613622417097539e-13	0	0.00198237	2.2741685684588098e-09	1.5446610974428103e-08	3.0473460231595626e-06	4.6054310178059124e-05	0.00342758	0.0044147	0.00736023	0	8.950050781266888e-05	0
CCR7	0.00469326	1.72713488452078e-13	0.4481974788435262	1.8649282990684316e-05	0	0	0.36628642452460486	0.20828677824849515	0.10766730420149905	0.2018456363541131	3.140266092675876e-11	0	8.512154796128206e-06	0	0	0.000200805	3.1297108793459927e-09	2.134418491059365e-09	1.7246721415714922e-07	0	0.00244787	0	0	0	0.0600531	0
CD14	0	0	0	0	0	0	0.00125582	0	0	0	0	0	0	0	0	0	0	0	0	0	0	0	0	0	0	0
CD163	0	0	0	0	0	0	0	0	0	0	0	0	0	0	0	0	0	0	0	0	0	0	0	0	0	0
CD19	0.4177891161843004	0.0257987	0.033157216627625274	0	7.337126075783643e-16	0	0.045614104617920266	0.15144339351787608	0.34350317086761173	0.0322827	0.000704175	0	6.715710937486667e-05	0.00147852	1.694224906655469e-05	0.4540310732433611	0.00458404	0.17860969545128744	0.48745360714300767	0	0.0844963	0.14474545885266768	1.3492836974486843e-11	0	0.0433808	4.3252844055869684e-05
CD1C	0.039297182282706636	6.922877328441552e-08	0.3541851901577795	0.00606709	0	0	4.762348576098867e-10	4.01613160492704e-07	0.0529511	0	0	0	1.437373266336787e-08	0	0	0.11851917007056229	0	4.737186080271617e-08	5.4892826173319314e-05	2.02524889739502e-12	0.00508399	0.0010245	3.629204312622834e-05	6.127400310309582e-08	0.00604374	0.000186215
CD2	0	0	0	0	0	0	0.2601771785821077	0.0010271	1.3015537278773176e-07	5.1062406900482845e-09	2.0479639931776836e-13	0	1.906823725909873e-15	1.5374705640015385e-07	0	0	0	0	0	0	9.423036549409114e-14	0	6.273802064965596e-08	0	6.293176628339691e-09	0
CD247	7.282053920050954e-08	9.829288548623519e-08	1.2010536959001098e-07	1.4235022835465954e-14	0	0	6.405396093203652e-07	0.00831177	9.675239767558194e-06	5.58026552105992e-07	0	0	0.20203881444561672	3.869951394106889e-13	0	6.158549993127661e-06	6.328958528973255e-10	2.263417516803672e-06	1.3578189659853928e-06	0	0.015739373925235618	0	5.285358908111639e-07	0	0.18514473581591365	0
CD27	0.0084088	2.2170661926133242e-05	0.2298222561520294	2.3021039418817774e-05	1.4066454094708825e-13	0	0.0496783	0.24295539544199832	0.10818385643238747	0.4326041258025857	0.045780183699855176	1.9518523343771427e-14	0.015774517151282665	0.00844959	8.401035809221909e-06	0.00796708	1.4841325920547666e-08	0.000184526	0.0822981	0	0.000162225	2.812564995717063e-13	0.00395396	0	0.23130322072492857	0
CD274	4.4038110911138237e-10	0.000695938	1.6741146671061579e-09	2.3349101417756577e-09	8.856613758876902e-12	0	0.0803712	0.0493656	0.00054048	3.144340399120359e-05	3.4616184562671543e-15	0	0	0.000347205	4.7407448719015074e-08	0.3003954492357633	2.7718031841849316e-15	0.082338	0.00132283	0.000436079	0.011326548164859774	0.014334198803057927	2.9457082616542095e-06	2.434561449350657e-07	0.000116488	0.000523227
CD276	5.636768191416405e-13	1.7028296994681114e-09	5.882721317260377e-09	0.00409924	1.7945920838258187e-07	1.2656542480726785e-15	0	5.777091903130187e-08	1.7892349189553767e-11	5.97358937143447e-16	0	0	0	0	0	0	0	0	2.3011895419503244e-15	0	0	2.0930716247196747e-15	0	0	0	0
CD28	0.48446993679747774	0.0021377	0.053180806491206385	2.428113665367249e-16	0	0	0.0867513	2.459539275643076e-11	0	0.000282393	4.47255658461807e-06	0	0	0	0	0	0	9.096686039164454e-09	8.94609291269254e-06	3.818056981685914e-14	2.445708691927881e-16	1.172654836170501e-13	0.000159774	0	1.6626681865464627e-05	0
CD33	0.36213080639724987	0.00132196	0.11947875246308738	4.306769362254583e-06	8.2552003620597e-05	0	0.0419411	0.00276334	0.000946753	0.00735977	0.00209067	0	0.033717637250414136	0	1.3885946730381996e-07	0.0751475	0.00626778	0.012797764575083758	0.41304223793641576	0.019860779420745153	0.00971784	0.00808758	0.000738977	0.000171255	0.0711242	0.0236409
CD34	0	0	0	0	0	0	0	0	0	0	0	0	0	0	0	0	0	0	0	0	0	0	0	0	0	0
CD36	0	0	0	0	0	0	0	0	0	0	0	0	0	0	0	0	0	0	0	0	0	0	0	0	0	0
CD38	0.00184467	7.839442750569338e-08	0.00075166	0.48219333314879376	0	0	0.017729210016982765	8.198316193828566e-06	2.6314478756330382e-05	0.00997159	0.000467102	0	0.000674584	0.21900806030093492	0	0.000113981	0	0.000899909	0.0634652	5.687577253610243e-08	5.46027024355627e-07	1.8139917790094274e-09	3.285220520737488e-07	0	0.0671228	8.654046140667886e-15
CD3D	0	0	1.5100348954783165e-12	8.987278786161664e-08	0	0	0.17656334809736687	0.000465629	0.019860050444377563	0.11656510850590134	6.809631898159196e-06	0	0	8.410513349818082e-06	0	0	0	0	0	4.4118666599483346e-16	0.00142692	0	4.2463851700314613e-07	0	7.203609945785277e-06	0
CD3E	0	0	0	0	9.712454661468996e-16	0	0.42247027903923134	0.023242991804546226	7.94695088789849e-12	0.0176186	0.032485	1.248504461513428e-14	1.0500141296983497e-11	0.013701965269168542	0	0	0	0	0	0	8.203553389909313e-05	0	0	0	4.87238965839497e-05	0
CD4	0	0	0	0	0	0	0.000600934	0	0	5.97358937143447e-16	0	0	0	0	0	0	0	0	0	0	0	0	4.882535486281565e-06	0	0	0
CD40	0.000404508	1.5316194199109712e-05	1.0334597111535339e-12	7.568073637997941e-07	0.00044286	0	0.058984442106089684	0.4597290494763179	0.4659120818478462	0.0663521	0.00957851	0.011362519909500147	0.00674839	0.32528211084854314	0.4542640835679381	0.0069149	0.0187392	0.20006009707485098	0.2272955144572083	0.00592212	0.00521399	0.0551602	0.023395679803905375	0.20365868983652594	0.000147253	0.034248942222979736
CD40LG	0.4687992775792278	0.1489465137583111	0.3742407758227161	3.563350702378605e-06	2.4635605801901283e-16	0	1.769334440386638e-05	0.039081828906217086	0.4767386529415584	0.0352303	0.00940743	2.2965686108280632e-06	0.022308	0.000409351	0.00222147	0.000510143	0.0806676	5.45100739409206e-07	0.22049690084979215	0.000619949	0.013549765551744619	0.00246574	0.00350807	0	0.19025311876957463	0
CD44	0	0	0	0	0	0	0	0	0	0	0	0	0	0	0	0	0	0	0	0	0	0	0	0	0	0
CD47	0	0	0	0	0	0	1.4446595529402785e-12	0	0	0	0	0	0	0	0	0	0	0	0	0	0	0	0	0	0	0
CD68	0	0	0	0	0	0	0	0	0	0	0	0	0	0	0	0	0	0	0	0	0	0	0	0	0	0
CD70	9.43717831153828e-12	7.686176462585465e-05	3.166425940368004e-06	0.00642369	3.788545299698853e-09	0	0.045019695076602445	0.0020577	0.00500416	0.0161908	1.0005211706435756e-05	0	0.025738128331173945	0.000485169	0	0	0	0.000307815	0.029411600186373316	0.017939640339384378	0	8.628018934229787e-15	1.344782256191565e-07	3.347399125562912e-11	0.0320312	0.00165398
CD74	0	0	0	0	0	0	0	0	0	0	0	0	0	0	0	0	0	0	0	0	0	0	0	0	0	0
CD79A	0.25826452380943415	0	6.139888421668081e-09	0	1.159299691998577e-07	4.254299993521608e-16	0.0936861	0.000535495	0.29760034233033933	0.00430778	0.14828718011813713	0	0.0515094	1.4136493359189034e-05	0	4.374620324107617e-12	0	0.032922109702441235	0.47228505995283615	0	0.46584706554849026	7.399058004463581e-11	0	0	0.11519013024793663	0
CD80	1.258748463486528e-10	2.49169610512784e-06	0.030070478424770862	0.1269115456229669	2.720198950692123e-08	0	0.2518329118512245	0.0837336	0.23130482549023132	0.0956175	0.00194104	0	7.11468806973888e-05	0	0	0	0	2.0197321171370369e-10	0.00631313	1.2603139347896713e-14	0.010957975609718899	0.015591394796149283	1.8856990321853028e-07	4.4509232383833284e-08	0.00729937	0
CD86	8.141505463299108e-06	5.421265390206107e-12	1.327135387444142e-07	2.1241749618002996e-15	2.008312865128981e-09	0	0.00330829	0.00320764	0	0	0	0	0	0	0	3.441883662387611e-12	0	0	5.7884014658257676e-09	4.248871193529875e-13	1.1808383347438833e-09	1.6070294139999705e-10	3.548713495792575e-06	0	0	0
CD8A	0	0	0	6.868262680332046e-08	0	0	0.10229092339368982	0.3565170934608498	5.8251308829666656e-08	1.2769013814932379e-05	1.0556421881886832e-08	0	1.5341263613002163e-15	0.13483051355018943	0	0	0	0	1.325030620204483e-14	6.100296251580115e-14	5.235885327568264e-12	0.000906538	0.0129737	0	0	0
CD9	0	0	0	0	0	0	0	0	0	0	0	0	0	0	0	0	0	0	0	0	0	0	0	0	0	0
CD93	0	0	0	0	0	0	0	0	0	0	0	0	0	0	0	0	0	0	0	0	0	0	0	0	0	0
CDH1	0	0	0	2.7615942979449434e-05	4.9623453840925164e-05	0	0.0184254	0.000385937	0	0.000622136	0	8.299372118509366e-16	1.081349585740432e-11	0.00328255	0	0	0	0.00445755	1.3990775441248222e-11	7.794561462818687e-06	4.713114655845725e-07	0.000107229	3.026243623471814e-08	5.912953698842561e-10	0.0015439	0
CDH2	0	0	0	5.312317796049596e-05	1.7686069831784685e-06	0.000103067	0	0	0	0	0	0	0	0	0	0	0	0.10221079988048537	5.581964916268773e-07	0.0016524	0	0	0	0	8.820452320486846e-09	2.9429549661413894e-05
CDKN2A	2.620074998322323e-13	6.063653213252542e-05	1.3849196556120226e-07	0.2577723930698309	0.12174613102822918	0.000974309	8.398937142738246e-05	0.00240425	0.00844846	0.31666998827132314	0.000991701	0	0	0	0	0	0	0	0	0	2.0070463809436963e-13	0.0010146	0.000745491	0	1.0351918327519818e-13	0
CEACAM5	0.00361148	0.2663510974858122	0	0.1303615057385253	0.000130309	5.5103314201803686e-15	0.000923941	0.010617273821301086	0.3152957109124327	0.00177789	0.32037667755816684	1.5378379573356202e-14	0.27429289177366467	0.00753587	0.026990242682013724	0.0128798	0.017627280812272605	0.37277928610055366	0.18814825642258742	0.016024073025456737	0.0540963	0.060617407364273915	0.23138984292042244	0.0919531	0.2663204622170896	0.20477252366528517
CEACAM6	0.48446993679747774	0.3899873551804569	0	0.000548974	2.6882606894802886e-06	0	0.000438008	0.000997957	0.000111437	0.25415146452826687	0.0322852	0	9.73948033333727e-11	9.949722258216876e-09	1.5000346643824335e-16	0.0219293	0.38208926718445263	0.1674889257134535	0.4813010042202012	0.000783161	0.0715444	0.3318764676464615	0.00408055	5.947377890418366e-05	0.011753074545820998	0.062123652158771143
CEACAM8	0.25429261496880173	0.4698008225852701	0.021607957402132887	0.48545796734057384	1.533680026510317e-08	2.9259748745766224e-14	1.1466982798819872e-07	0.037058607635640506	0.39439864743943837	0.0432537	4.468693661357943e-05	0	0.0889499	0	1.430405664165964e-07	0.4454636536648155	0.418797	0.20894548906362342	0.44602517440362593	1.368248052184795e-06	0.0931846	0.3643343403572159	0.35791923098194134	0.0743272	0.2602485804191919	0.2870064914292604
CHI3L1	0	0	0	0	2.7954812675949298e-12	0	0	0	0	0	0	0	0	0	0	0	0	0	0	0	0	1.6972514520917068e-13	0	0	0	0
CHTF18	0.27567889811502266	0.0592677	0.20488251212257352	0.10852516859634692	0.247885	0.029076558510136623	0.012334409189346647	0.4267820389406779	0.4785189669577614	0.00676386	0.00106582	0.0528616	0.37208785429182617	0.0281258	0.00251728	0.00107859	1.822147340874858e-06	0.0756881	0.038118086103533184	0.4793186900624078	0.00220406	0.00749627	0.15749842518881535	0.014770782396842716	6.6256416865693005e-06	0.0696906
CKB	0	0	0	0	0	0	0	0	0	0	0	0	0	0	0	0	0	0	0	0	0	8.035899987763038e-16	0	0	0	0
CLEC14A	0	0	0	0	0	0	0	0	0	0	0	0	0	0	0	0	0	0	0	6.918909889463976e-13	0	0	0	0	0	0
CLEC9A	0.30373518494078733	0.2227238088931044	0.21523390121044886	0.00310655	0	0	0.047751573331657915	0.22723603844740456	0.012383088842771586	0.000288277	0.00674241	0	0.24182541485962522	0	0	8.469651405245439e-07	2.1760031406377795e-08	0.42796817167435136	3.2693347472463e-06	1.5168893974547937e-09	0.00804718	3.48991046843748e-06	0.2754087239838173	0.00154135	0.015490753329366025	0.0937597
COL1A1	0	0	0	0	0	0	0	0	0	0	0	0	0	0	0	0	0	0	0	0	0	0	0	0	0	0
CPB1	0.17719482018081473	0.0821341	0.16581220159445906	0.023017305069875066	6.740959325858209e-05	0	0.0791582	0	0.000314779	0.14346869170888002	1.0465202731286903e-05	0	3.8282759402628523e-07	9.747866706837676e-09	0	0.0183384	3.7934742346319207e-07	2.532468333117584e-07	0.014498542410652031	0.00209041	0.2407690087548754	0.000974981	0.24163368834215554	1.1759456259976204e-06	0.0897267	0.3073836576937537
CSF1R	0	0	0	0	0	0	1.9137040177043934e-14	0	0	0	0	0	0	0	0	0	0	0	0	0	0	0	0	0	0	0
CSPG4	0	0	0	0	0	0	0	0	0	0	0	0	0	0	0	0	0	0	0	0	0	0	0	0	0	0
CTLA4	0	0	0	7.871904284371355e-06	0	0	0.0609816	0.3340521528275915	0.00124577	0.00973146	1.4103856803907378e-06	0	1.3575732716757222e-14	0.00488869	7.619553625498797e-08	0.15399307271087695	0	1.5654130895772718e-06	4.158682564700036e-05	2.1651443740614374e-14	0.00549951	0.2778087250433369	7.808016256766772e-15	0	1.7967595035748216e-05	0
CTSS	0	0	0	0	0	0	1.0363875863005906e-13	0	0	0	0	0	0	0	0	0	0	0	0	0	0	0	2.2176386601195126e-12	0	0	0
CTTN	0.0636392	0.020085285707699106	0.28600099772090265	0.17042318098789921	0.436571	9.552623245103491e-07	3.674621199915388e-08	0.00360633	2.569599171113594e-07	0	0	6.80363396973254e-11	2.2469948607087409e-13	2.1497312069175006e-16	0	0	0	0.085329	0.0488782	0.037638602856719466	6.51459703851728e-05	0.000153238	2.344301739112193e-09	1.584091249707767e-10	0	7.580730175250145e-08
CX3CL1	0	0	0	0	6.270536732089739e-09	0	1.6301626715176098e-13	0	0	0	0	0	0	0	0	0	0	0	0	0	0	0	0	0	8.127187811624026e-12	0
CX3CR1	0	6.470559364572947e-12	0	4.1135862196236903e-10	0	0	3.627914495126617e-05	0.11602848500922076	0.000587937	1.3667671218856473e-14	0	0	4.945176108272531e-06	1.1294956604000189e-10	0	0.00011306	1.1955753822081377e-06	0.22531112243816165	0.014873806553444327	4.471007611198609e-06	0	2.0930716247196747e-15	0	0	5.227135955965245e-07	0
CXCL10	0	0	0	0	0	0	0	6.370397113046018e-10	0	0	0	0	0	0	0	0	0	0	0	0	0	0	0	0	0	0
CXCL11	0	0	0	0.00694738	0	0	0.00409388	0.064237	1.835908193147485e-11	0	0	0	5.46849637580978e-06	0	0	0.15918512205992386	0	0	0	0	0	0	0	0	0	0
CXCL12	0	0	0	0	0	0	0	0	0	0	0	0	0	0	0	0	0	0	0	0	0	0	0	0	0	0
CXCL13	0	0	0	3.090131619023125e-06	2.438277500133177e-13	0	8.680510717958303e-08	0	0	9.635518209225171e-05	4.871591435013605e-10	0	0.000664076	0.000298744	0	0	0	0	0.011400358315777952	0	0	0.134218	3.605048826510279e-12	0	1.2348085162172526e-08	0
CXCL9	0	0	0	0	0	0	0	0	0	0.00157929	0	0	9.362982460715285e-07	3.799616107421542e-14	0	0	0	0	0	0	0	0	0	0	0	0
CXCR3	0.00544989	0.000275707	9.60720092637086e-08	1.0745655624688767e-05	0	0	0.2967533917501532	0.30652823739220975	0.33432059396120517	0.12113370207998227	0.0246231	0	2.6644505175729554e-05	0.012580986004802324	0.00458489	0.083404	0.00743142	0.029623181048204574	0.021072522277632635	4.059608552350627e-08	0.060823327127880536	0.45603491650338596	0.16611475114559232	0	1.0612973896632889e-05	0
CXCR4	0	0	0	0	2.4742861506579255e-05	6.804374110120318e-14	0	0	0	0	0	0	0	0	0	0	0	0	0	0	0	0	0	0	0	0
CXCR5	0.1467442361446988	0.0472976	0.16833610752369085	8.130900397418372e-09	0	0	0.00217609	8.443438684714061e-05	0.14132101298581257	0.2182646986743348	0.44958512120068495	2.0885272677961808e-11	1.657003147186066e-07	0.12705852187611727	0	0.24042116688719922	3.1880545780610463e-06	0.4513272931925378	0.00753826	0	0.15737664739330762	0.013804437762120614	5.393150164310966e-05	0	0.2229074669677943	2.5709252709741907e-05
CXCR6	0.00024605	2.312337218276964e-06	3.087835639267293e-05	0.000638463	0	0	0.19300645144734743	0.000256781	0.0661316	0	0	0	6.598530514394616e-05	0	0	0.031000890782235578	3.2304317950807414e-14	2.0034305211772105e-07	0.00562817	1.614240987366331e-08	0.029111512758546173	0.0952087	0.0740653	0	0.1603402727425416	0
CYP1A1	0.2012862673173277	0.48350657082659426	0.13172552197290302	2.046927557367658e-08	1.888155521600266e-15	0	0.0412427	0.1791742961908187	0.4659120818478462	0.0023612	0.000465275	0	0.2863093351694747	7.394372197590852e-05	8.8995414798249e-09	0.0326809	1.6416765252680858e-05	0.3832119260910804	0.4787402784644077	0.037524535720238915	0.2843230214300678	0.049609563626792155	0.39241272369520847	3.1192162633671815e-06	0.0438978	0.043689
DES	0	0	0	0	0	0	0	0	0	0	0	0	0	0	0	0	1.2949868684893624e-09	0	0	0	0	0	0	0	0	0
DGKG	0.00123961	5.418879006868443e-06	0	0	0	0	0.0293027	0.0695504	1.4665517477667542e-14	4.4130277844699e-10	1.4072532647439078e-07	0	0	0	0	0	0	0	0	0	0	0.00747873	2.5408967859034834e-10	0	0	0
DMKN	0.0982089	0.48716084569483054	0.2298222561520294	5.4024887247004705e-06	0.00527178	0.00135317	0.0034771	0.00769618	0.0570602	0.27799	0.29383135277523376	0.00147659	0	0.016156108724567686	0	0	0	0	0.000839116	0	0.0316083	6.214164890848572e-06	4.45941419933774e-05	0.18025182094021575	0.2597490206524227	0.4203972416451493
DPT	0	0	0	0	0	0	0.0196455	0.1443505214995794	0	1.6211333199411676e-06	7.574254788466024e-13	0	0	0	0	0	0	0	0.3543758766896489	0	1.5792639938267176e-08	0.39682973672265925	0.049708776693132874	0	0.011355896972344275	0
DSP	0	0	0	0	0	0	0.34394792678688696	0.28432059633148016	0	0.00018349	0.000346599	0	0	5.713784734772179e-12	0	0	0	3.6516221213827546e-10	0.1275001148015868	3.6093317736283726e-09	7.360599682270839e-07	0.00498793	0.000178074	8.191870819780028e-08	9.934016661684485e-06	0
DST	0	0	0	0	4.854564239182876e-15	0	0	0	0	0	0	0	0	0	0	0	0	0	0	0	0	0	0	0	0	0
EGFR	0	0	0	0	0.000370589	0	4.327451488459719e-13	7.326686077084578e-07	0	2.8846820468892956e-15	0	0	0	9.982894741866316e-09	0	0	0	0	0	3.239211928987825e-10	0	0	0	0	0	0
ENAH	0	0	0	0	0	0	0	0	0	0	0	0	0	0	0	0	0	0	0	0	9.712454661468996e-16	0	8.217477132167385e-13	0	0	0
EOMES	0.062298395532291474	0.0400408	3.678787983004464e-07	4.2030794352540596e-05	8.722918341398936e-11	0	0.00600253	0.00729419	0.0626975	1.0783785788456642e-13	0	0	7.551971355255937e-09	0	0	0.14116447726924158	3.311095473630894e-14	0.24964588239530527	0.24020273168676656	0.0457888	0.0175438	0.4216591385440104	0.024503208709690038	0	0.035449169396172084	3.266441844675906e-10
EPCAM	0	0	0	8.35152070950132e-06	1.559550670422864e-10	5.451410878265506e-09	0.14446935991527038	0.0736618	0	1.3340815961909013e-07	6.274020626917398e-07	1.5717494763330046e-05	0	0.22398676982903973	0.34020903639627303	0.17147780224397388	0.000152301	0.000169241	0.19485512911120279	5.5331259337914094e-08	0	0.0719413	0.049708776693132874	2.3245490886330844e-06	0.1736374051850421	0
ERBB2	0	0	0	6.02647671843872e-06	0.018410758200712075	0	0.16264308420340154	3.01437196923217e-06	0.13904712844502795	0.0694516	0.00154665	0.2987611386862623	0.46118759595489467	0.1513646414073766	0	0	0	0.29238123965077156	0.3982629523451807	0.35125914514933065	0	4.349572345489205e-13	2.5763954159240277e-16	0.19727859422513633	0.000393456	0.43982290255715817
ESM1	0	0	0	9.643079985315645e-16	8.279015695222825e-10	0	0	0	0	0	0	0	0	0	0	0	0	0.050804136624418926	0.00423619	0.10694654192803409	0	0	0	5.139712682528643e-16	0	2.96732745537987e-13
ESR1	0	0	0	0	0.0560582	5.659325549102984e-11	0	0	0	0	0	5.5103314201803686e-15	1.4755404201415599e-05	4.3755596787427913e-07	0	0	0	0	1.6325368955529856e-06	0.000293304	0.33506476634094345	0.11405130777674152	0.013356092754437587	0.000128991	2.6618726870616267e-08	0.000881927
FABP7	5.005615009706226e-09	0.0118138	5.081063719796653e-08	0.00379332	2.4124404054977283e-05	0	0.00194938	0.0034107	0.0399288	0.0370043	0.00372242	0	0.35476608250826497	1.225472389124425e-05	0.016372946996892526	0.31589738638139964	1.0149761542540537e-08	0.23380095561110067	0.43593629232721637	0.3233812904565054	0.14136899073321552	0.4102802789442838	1.1724616178528013e-05	4.532824657902029e-06	0.2094143951891264	0.010143861659199345
FADS2	0	0	0	4.87287703065657e-12	0.00152845	2.1602485270696328e-10	0	0	0	0	0	0	0	0	0	0	0	0	0	0	0	0	0	0	5.3742002796423254e-12	0
FAP	0	0	0	0	0	0	0.45080123429886787	0.1090628534066783	0	0.0535891	0.000358674	0	0	0	0	0	0	4.392454446644562e-12	1.6662572556293123e-10	0	0	4.5882692958701875e-12	1.1872193369245124e-12	0	1.4577836880023284e-12	0
FAS	0	0	0	0.0564888	0.0294323	0	0	0	0	0	0	0	1.3222905836227969e-11	0	0	0	0	0.000170007	0.00809841	5.083065994259574e-12	0	0	0	0	1.8714311146502096e-12	1.0764305002908258e-11
FASN	0	0	0	0.41096334374870575	0.000580918	0	0	0.0020525	0	9.113246925048183e-09	0	0	0	0	0	0	0	8.721559162877865e-13	4.678873676082672e-05	0	0	6.9068234615094074e-12	0	0.000158932	9.959544383839376e-09	0.00550174
FBLN1	0	0	0	0	0	0	0	0.00626272	0	0.20465213081491468	0	0	0	0	0	0	0	0	0	0	0	0	0	0	0	0
FBN1	0	0	0	0	0	0	3.590508505170719e-16	0	0	6.184194541321921e-11	0	0	0	0	0	0	0	0	0	0	0	0	0	0	0	0
FCAR	0.025339686174869726	0	0.012918063754423692	0.00240482	0.000455416	0	0.0094656	0.00282375	0	0.000268704	8.624045028430653e-05	0	0	1.232065897058065e-06	3.958952247135917e-13	0.31589738638139964	0.13003571774364572	0.0995799	0.3875499185912621	0.0628578	0.11238863624542102	0.0952087	0.010182124366777942	3.32934199912908e-07	0.1307567136549908	0
FCGR1A	0.00221711	0.000311583	0.00120248	4.290798019920575e-10	0	0	1.5261480734530273e-07	4.663382466918111e-08	0	0	0	0	0	0	0	0	0	8.905988582544718e-08	0.000776286	3.885467783769626e-05	1.5488169545521663e-05	0.00163872	6.770284985980033e-05	0	1.0648012022934283e-11	0
FCGR3A	0	0	0	0	0	0	0	0	0	0	0	0	0	0	0	0	0	0	0	0	0	0	0	0	0	0
FGFR4	0	0	0	0.43380412114563416	1.5209990800885712e-06	0	0.39084478625714003	0.30962229790941603	0.000165182	0.020811692025855356	6.621612111765686e-05	1.677000216339567e-12	0	5.21701562014698e-06	3.591429148377173e-14	0.19823293370601902	2.722974527467365e-07	0.39336008070083517	0.3378604514393767	0.1565741537127169	3.2252647104856995e-07	0.14131725397949177	0.018737071658303864	9.824953296917727e-05	0.0925668	1.796402879025242e-09
FLNB	0	0	0	0	0	0	0	0	0	0	0	0	0	0	0	0	0	0	0	0	0	0	0	0	0	0
FN1	0	0	0	0	0	0	0	0	0	0	0	0	0	0	0	0	0	0	0	0	0	0	0	0	0	0
FOXA1	3.9245092963493906e-16	8.667923778265494e-10	4.29465421921932e-12	0.0555996	0.00184696	0	0.1853624706899231	0.014476894577411373	0.43414756485758665	0.051751133974014055	0.00701581	0	1.0329412146225459e-05	8.113208198627562e-11	0	0	0	0.15498137435397236	0.38745387482158744	3.7945120808497717e-07	4.519505384891342e-11	2.4006885945260814e-11	5.336993836477213e-13	9.804525338532417e-06	0.00855338	2.583358657426062e-07
FOXP3	0.11702443949176679	0.34342873101842847	0.000336716	0.00275477	0.0015484	9.75906903473164e-05	0.18136446778760074	0.00488109	0.24611281633750678	0.0044291	0.048848244618450214	0.0427727	0.40048176698976085	0.20531263536980227	0.070797	0.39598510117025165	0.10090412068902838	0.1346480761300514	0.2177277756848659	1.7772331849409333e-05	0.00636418	0.41773831881200374	0.11985642234448177	0.000214766	0.00855338	0.1246134394102202
FSCN1	0	0	0	0	1.2903188359051195e-09	0	1.7578531223231646e-15	0	0	0.00794868	5.589301137985501e-15	0	0	0	0	0	0	0	0	1.596159885745389e-09	2.790027626097371e-09	1.6810099283632106e-06	0	0	0	9.155325207270514e-13
G0S2	0.3626900794271426	1.265605861156764e-06	3.283302030254731e-09	1.0971762981028194e-11	0.00398612	0	0.00144922	0.014145490497195138	0	0	2.0786833774783639e-07	0.000183062	0	4.324318680914985e-14	0	0	0	0	0	0	0.0116345	5.63431435969314e-06	5.51343098160422e-13	0	0	0
GABRP	0.4443014079026655	0.48350657082659426	4.173905665538768e-12	0.0452941	0	0	0.4324786544656451	0.0187502	0	3.3243219195835075e-06	0.00183737	0	0.46118759595489467	0.3948236474373645	1.3782440280705399e-06	0.38826073412182904	0.028119827508552145	0.015438825671754487	0.42579518061031507	1.962011209175082e-08	0.0013262	0.040294	1.230039426276643e-06	2.8034482816243257e-07	0.20499597972406883	0.3803939515335646
GATA3	0.020106044851202307	0.0017155	0.0784394	7.687702371172847e-05	0	0	0.00409388	0.29833894158246665	0.0483993	0.00235846	9.403604711955233e-07	0	5.893612774621675e-07	0.059697040163347065	5.766543131935882e-06	0.15105900700193012	3.65946686441414e-05	0.040840199423882076	0.2517403761640946	0.00505351	3.97148915145099e-06	0.0533405	0.00128805	0	0.028132045062878072	0
GATM	0.00110705	3.789914881866737e-08	0.000449395	1.2525536163821016e-12	1.1968361683902396e-15	0	0.46284100728043875	0	0	6.56439981737224e-12	2.4222832494022884e-12	0	1.3623609938665756e-07	1.9275200111260402e-06	0	0	0	6.935091770261252e-16	6.67146710835826e-11	5.842163024103632e-11	0.000115769	0.00197031	2.83634404715153e-07	0	2.385393470051765e-14	0
GNLY	6.834163306705048e-08	0	2.9069039633661515e-11	0.0833765	1.3325589143346913e-06	0	0.17819247556997375	0.0712076	0.000130667	9.09119998676095e-08	0.000736777	0	0.019350499451738837	0.018867300669355387	1.3965839978733003e-14	0.000948348	4.210122061524366e-11	5.8873170731675126e-05	0.021490761274599635	1.0103736672512252e-14	0.00130534	0.4199460433303465	0.015329877542887763	3.7225124943314074e-14	0.4337001721272978	0.3154271042900131
GOLM1	0	0	0	0.011986385017950546	0.398063	9.885165675323569e-16	5.128432181152054e-05	0.25040123366349604	6.270688871779986e-05	2.4847906037210984e-06	0	0	0	0	0	0	0	4.0875350804361955e-08	2.7560443557043037e-06	1.202841447248152e-07	7.234972814043986e-08	7.416364300826718e-07	0.00012264	0.22466992551107492	2.6416610780138415e-07	0
GPC1	0	0	0	0.0735864	0.1143866734031454	0.00104095	0.0867513	0.00875793	0.00524675	6.119704765804935e-06	1.1883763047928176e-07	0	0	0.24099208518793339	0	0	0	0	0	0	0	0	0	0	0	2.571552315427674e-08
GPR183	0	0	0	0	0	0	0	0	0	0	0	0	0	0	0	0	0	0	0	0	0	0	0	0	0	0
GZMA	0	0	0	3.0353050423577435e-14	0	0	0.34394792678688696	0.0823665	1.4349133990125378e-14	8.11915935539087e-07	1.6112403960064244e-10	0	0.000155236	0.020288741578341405	2.986794685717235e-16	0	5.9191019011260044e-12	0	0	0	0	0	0	0	2.2523675179175538e-07	0
GZMB	0	0	0	0.023017305069875066	3.579294953844817e-07	0	0.18136446778760074	8.840403492582638e-09	0	0.012653989822181652	0.3027729339817554	2.0057014238942607e-05	3.900090127394328e-14	0.00773268	0	7.181017010341438e-16	1.0410104488235676e-05	0.24491489416676765	9.822988193996908e-15	0.016347509869299247	0.48321435139498403	0.10934049040840259	0.49397378115858137	1.8750433304780422e-15	0.45000832370409893	0
GZMH	2.8422305861521063e-09	0.00333984	1.2945705031226451e-08	0.0762258	1.3944915825244866e-10	9.891370312496608e-13	0.4492501313860165	0.30652823739220975	0.10340628343757934	0.21269570083588188	0.09392	3.0786139710494314e-07	2.7162429959683024e-06	0.022612898542703867	0.00345508	0.4451309604699389	3.5222140574464425e-05	3.9490900228934656e-08	0.00101161	0.00216179	0.00393593	0.060617407364273915	0.000674945	1.7784968086579617e-05	0.0639379	0.017947874070468023
GZMK	0	0	0	3.8014698359503025e-11	0	0	0.10682766447547794	0.014503761066679843	7.838878844607193e-10	1.4674252151567287e-15	7.277511926417901e-14	0	0	5.393836410935839e-06	0	0	0	0	2.128516341284271e-13	2.220446049250313e-16	1.5650784662997486e-08	9.487935349833187e-08	2.68114400197142e-09	0	0.00604374	0
HAVCR2	0	0	0	0	3.810229560235569e-13	0	0.0414683	0	0	2.557412615011856e-12	0	0	0	0	0	0	0	0	2.3011895419503244e-15	0	0	0	0	0	4.869966554919846e-12	0
HELLS	3.3023691717711955e-12	1.5341263613002163e-15	1.1929464508429714e-12	0	1.471791648905175e-07	3.5778907889484563e-08	3.7934779580781672e-06	1.2272806827244466e-09	0	4.653882637943993e-06	0.000114743	0	0	0	0	0	0	0.024805031458494477	0.0119182	7.52819180906682e-09	9.849040102002012e-11	1.0088558137037277e-11	1.0558056806067245e-07	0	0	5.660564845930942e-07
HLA-A	0	0	0	1.3740407063872444e-06	0.0484092	7.506173460569698e-14	1.75862423215959e-07	0.0382499	0.00169585	2.3542794756493916e-06	0	1.3534683371710213e-06	1.928615997063129e-16	0	6.342435270609606e-11	0.00185467	0	2.2327247237460487e-05	1.1171749239987808e-11	3.098559719425532e-09	3.5293034131686695e-13	0	0.000836957	0	0.00522782	0
HLA-DRA	0	0	0	0	0	0	0	0	0	0	0	0	0	0	0	0	0	0	0	0	0	0	0	0	0	0
HOXD8	1.4902185858937917e-09	1.7503571829700633e-10	3.5954059812263856e-06	9.725919690445449e-06	1.9481236978168577e-06	7.647953416812295e-13	0.000122394	0	3.183758166663443e-12	1.0588173787160052e-11	0	0	0	1.4714864226923547e-07	0	0	0	0.3377245748659201	0.0119182	8.106596895858527e-06	2.011176613375763e-14	2.5392470569271816e-09	0	0	0	3.672364657620207e-15
ICOSLG	3.247710911690958e-05	0.000616021	1.5023169741250215e-05	3.555372483876249e-12	2.5445259761264897e-06	0	0.18136446778760074	0.00843388	0	9.417168618482092e-09	6.574827262715213e-16	0	0	0	0	0	0	0	0.00406984	0	3.0646437841579214e-05	3.6069535822936384e-15	4.5513170278979225e-09	0	5.451927394398338e-07	3.5817154231172394e-14
ID2	0	0	0	0	0	0	0	0	0	0	0	0	0	0	0	0	0	5.387970444636234e-09	0	0	0.00142769	6.256875359702882e-13	1.295665076729681e-11	0	0	0
IDO1	0	0	0	0.012558164136400762	4.920491490404781e-07	0	0.2518329118512245	0.00238878	8.252025607248397e-05	8.493503363444159e-13	0	0	0	0	0	0	0	0	0	0	0	0	0	0	0.3926983808928379	0
IFNG	0.0812714	0.00420915	0.13389097051516832	0.0071932	1.7817683103463956e-07	0	0.35569370986933685	0.0556044	0.0577877	4.7062537422704054e-08	1.4264452700511282e-08	0	0.1828958261635861	4.669308814617232e-06	0.00128568	6.0060203753100456e-05	0.000287488	0.0776616	0.1644527579061839	0.00375413	0	9.822988193996908e-15	0	1.3876509602443561e-06	0.42882963640389454	0.000435624
IKZF2	0.0692032	0.0101342	0.4766183273362156	0.000576462	0.000346708	0	0.0791582	0.0324569	3.503539530900812e-11	1.824314403188178e-06	0.3574360598712925	0	0.012251011652623815	9.035321898396341e-06	0.0150083	0.37081791802937564	1.6124829591940818e-05	0.2854754596932711	0.44602517440362593	0.000565877	0.19624318471305746	0.00614035	0.1472476268580233	2.344265996430183e-14	0.13475428548352814	3.7253331704413063e-06
IL10	0.022464938481704104	0.21052257858679774	0.2743459224164492	5.228843190763809e-07	0	0	0.000302474	0.0265356	0.00123815	0.00527297	0.011565798326590998	0	5.4919467511167183e-05	0.00227624	9.967591560876402e-10	3.062784487020279e-05	0.00117436	0.020068046045014925	0.050549408410202425	6.7248913948944826e-06	2.2787729816867586e-07	0.0107041	0.012201933096295931	2.901115169908027e-09	0.00678874	1.1404953828632688e-10
IL10RA	0	0	0	0	0	0	0.000684042	2.307992436483958e-08	0	0	0	0	0	0	0	0	0	0	0	0	0	0	4.261382723099864e-12	0	0	0
IL17A	0.063588	0.3079138036579469	0.44000492754498216	0.00246859	0	0	0.16843877096023427	0.00010467	0.47058935609626046	0.025641125436007592	0.029918768495725504	1.3390997712401888e-14	0.13228874519136616	0.00690336	0.00156171	0.0753565	0.011517803603412207	0.0874258	0.44602517440362593	0.000191119	0.0207523	0.025431735332931475	0.013909364477379104	2.1887882045877343e-14	0.3364194205017784	0.0552986
IL1B	0.000321309	0.00490832	4.97554849536094e-07	0	0	0	9.121191457783884e-09	2.868111307618322e-05	0.000394821	2.298876704759773e-06	0.0145404	0	5.6028971305725206e-08	1.2953261999035327e-07	0	0	0	1.4202132678690075e-05	1.446173384487927e-11	0	4.144679536475854e-06	0.000105776	4.019629350423627e-05	2.032168051529138e-10	0.000701442	0
IL2RA	0	5.655130684721775e-13	0	0	0	0	0.000426208	0	0	0.11862670432070821	7.897899180985804e-07	0	0	0	0	0	0	0	4.0423882457692646e-08	0	0	6.214164890848572e-06	1.795212520753891e-07	0	0.021888458959925257	6.194096779889739e-06
IL2RB	0	0	3.3564311551098652e-15	1.4366886059203375e-14	1.0253564536386008e-10	0	0.2988503296697047	0.00360633	0	0.000312012	1.7878913164774227e-10	0	0.000153221	6.120543225679718e-11	0	0	0	4.3451738928323756e-05	3.624163825022828e-06	4.138636953545196e-10	0.00456104	4.566349309766758e-06	9.122378063178731e-06	0	0.0639776	0
IL6	0	0	0.35972033380036594	0.000108773	0	0	0.17770324516067248	0.00806739	0	0.00509447	1.2480374244214624e-05	0	0	0.00773268	0	4.589766869191669e-11	0	4.209392384975626e-06	0	1.0309975095879054e-11	0	4.267104029470208e-08	0	0.00343327	0.0267947	0
IL7R	0	0	0	0	0	0	0.000615525	2.5161617902032773e-08	0	5.681209531654073e-12	0.00101483	0	0	0	0	0	0	0	0	0	0	0	0	0	0.00678874	0
INPP4B	4.799261597458784e-07	2.1482793872174e-06	1.68749539377725e-06	9.630222545335225e-14	1.3325589143346913e-06	0	0.23479598595118414	5.6195885436890105e-06	5.7092695423769504e-08	0.00863569	0.0901719	1.3946603284547421e-16	0	0.00010178	0	0	0	2.5694421151072876e-09	0.000656717	3.5023627999638174e-07	2.127246248604456e-05	4.267104029470208e-08	2.606218404502802e-05	0	0	0
IQGAP3	0	0	0	0	9.237623980566195e-09	0	2.135253425319893e-14	0	0	0	0	0	0	0	0	0	0	0	0	3.6779696097838515e-15	2.5615753246153964e-12	0	8.951293812456045e-14	0	0	0
IRF1	0	0	0	0	4.189751993619901e-15	0	1.2902396786040474e-10	0.0023787	9.035423175084311e-10	2.5596858534237368e-06	0	0	9.991143806120395e-06	0	0	0	0	0	0	0	0	0	0	0	0	0
ISYNA1	1.9737298215558337e-16	1.0915182839259681e-05	0	0.13052971759623566	0.176002	0.000999047	0.00635451	0.0547187	0.395993	0.015299434674831736	0.00178977	0.2550995276172779	0.22973858940573322	0.15418641750694487	0.016341626458240895	0.0704148	0	0.27677011110841926	0.3070541279334705	0.028440311429518417	0	3.874132269468265e-11	3.955833684683497e-09	0.41778754358054404	0.071378	0.44474107588135164
ITGA3	0.0829518	0.4732422234327586	0.0608815	0.38841794281404873	0.15883679721123947	0.3373423297870382	0.010834831821466807	0.16737203254448055	0.29685244789380816	0.3505528843308518	0.00871568	0.000359785	0.10433020180101231	1.763592912886545e-05	3.4046839421838135e-15	0	7.379923967720853e-11	0.323381	0.16838467099818186	0.16706099006290231	0.1855701528470545	0.10523928171724183	0.4112683152884911	0.12419626728208862	0.0602633	3.609023835697358e-05
ITGAM	0.000310065	0.10883094694184547	4.869975421236858e-10	0	1.767846785470658e-10	0	0.4642827698755525	2.255936319069981e-05	0	0.000547923	7.009072687326677e-11	0	0	0	0	7.72770448667795e-13	0	1.181214648315887e-09	1.5929741345837806e-05	2.067114379195536e-05	2.383500659714339e-10	4.313289051202377e-05	0.00366572	0.000153309	0.027844903137655082	0
ITGAX	0	0	0	0.22992001095140457	0.000924848	5.597118538258002e-07	0.41649789737357723	2.9348504303134576e-16	4.261712865760949e-06	0.040411766534704435	0.000703481	0	0	0	5.895332742114369e-15	3.338487868809463e-07	0	0.00980207	0.0799304	6.853133866460059e-07	0	0	6.864090035559326e-06	0.2812535851055672	0.000271733	2.4352279176050998e-11
ITGB2	0	0	0	0	0	0	0	0	0	0	0	0	0	0	0	0	0	0	0	0	0	0	5.6085854914593203e-14	0	0	0
ITM2A	0	0	0	0	0	0	4.506721793137224e-13	0	0	0.051261	0	0	0	0.0734084	0	0	0	0	0	0	0	0	0	0	0	0
KDR	0	0	0	0	0	0	0	0	0	0	0	0	0	0	0	0	0	0	0	2.209671599135141e-12	0	0	0	0	0	0
KIF12	0.1753717786771161	0.39386021325496423	0.000431222	0.35509664538899843	0.34479160385354135	0.2019508405052324	0.47042224627032503	0.25817477323669086	0.3683443383164656	0.015104565727034166	0.4111702175922433	0.0529956	0.0014379	0.14744254143989177	0.1545089925401157	0.385245	0.4501339030424868	6.468319936756315e-07	0.1756237316841017	0.0088988	0.3519007380061848	0.4178343032388734	0.16230448069534162	2.663743340917494e-06	0.0352834	0.3799038369193834
KIT	0	0	0	3.2163822745723343e-13	0	6.442135121650002e-09	0.21957646498681266	0	0	0.00675709	0.35342120140841604	0	0	2.291719626139829e-13	0	0	0	0	0.0024482	0.00318664	7.206247610648043e-14	1.7919827084939774e-10	0	0	0	4.768433832609979e-11
KLRB1	0.00154612	0.4055541605259236	0.42088005003682505	6.148044602696245e-06	1.1968361683902396e-15	0	0.0025276	0.00200344	2.592364991848991e-11	2.0848421587710493e-05	1.6251081158909573e-05	0	3.1631706022529657e-07	0.000315959	0	0.00499929	3.3327702687960054e-06	0.000188759	6.823231767856149e-07	3.657047103168905e-05	0.00862839	5.8354305165963826e-06	0.00374031	0	0.0671228	4.1932836611134427e-08
KLRD1	0.0271618	0.33882977226106675	0.0735104	0.27138275026791375	1.7578519726512478e-06	0	0.1853624706899231	0.11360396463496562	0.3712884681460841	0.4326041258025857	0.00104138	0	0.000240386	2.3724751262181925e-08	8.378339448834168e-10	0.0703495	1.216032904902976e-07	0.026493031246050056	0.43593629232721637	7.794309236656845e-06	0.1107114330936095	0.00325488	0.12357181553412562	0.000581776	0.0874371	6.14651803497215e-06
KLRF1	0.4803459080620188	0.0602475	0.24482049330058603	0.2697595417035236	0.034942697444207804	0.0010451	0.0820833	0.000540777	0.2398354091779355	0.3837725680388931	0.027148516704026734	9.686857654499262e-08	0.00390397	0.016641659158419746	6.774241773593366e-10	6.64618459047326e-06	0	0.3180280688156035	0.3378604514393767	0.15439745324118914	0.429946	0.4705540110073231	0.44622510360949996	0.00203726	0.264627	0.3008233671083185
KLRK1	0	0	0	0	8.325192387322507e-15	0	0.00689201	0.0316296	0	1.568253688012094e-05	5.3785484317544437e-08	0	0	1.7089002505622662e-14	0	0.00139974	0	0	0	0	1.6315842064942974e-06	0	3.172905519556303e-07	0	0	0
KRAS	7.79873664597719e-07	3.721864258918422e-05	1.368496514140324e-06	0.13425448277345603	0.2529201607723044	0.00512943	0.000385542	1.4595414640879877e-08	3.45496149769741e-14	0	0	0	3.792222466135366e-15	0	0	0	0	0.00194612	0.328662	0.13279918892188364	1.4587791097785904e-10	7.243279801453251e-12	0	0	0	0.000876865
KRT15	0.00176978	0.00132196	4.3010840240860806e-10	7.128912496916642e-10	2.6954870794829885e-10	0	0.00363944	0.0396541	0.4226132511520092	0.11634267872862876	0.000884554	0	0.000975835	0	0	0	0	0.00712807	0.43624778459970964	1.6125120065587737e-05	0.33506476634094345	0.19858889994139695	1.4835051985961911e-05	0.000348983	0.32920311615435716	0.0737889
KRT17	0.23584687479977084	0.37091951063853346	0.0264951	0.29737961646021904	0.247885	0.16888406344626092	0.19601161463016448	0.46872392852947536	0.021804693403779957	0.0799593	0.00703805	0.0016309	0.38134815045877263	0.0841761	0.44233721323452213	0.3054748610972586	0.11247620627179913	0.2491633456043451	2.1891396894987142e-05	0.3104591682238755	0.11168597051787756	0.00675844	0.17887518456771323	0.0193545	0.20499597972406883	0.2378774640883606
KRT19	0.3928818987284383	0.0093554	0	1.4362034020682875e-15	0.0336556	0	0.0726386	0.31561266998860255	1.285631192423672e-07	0.10365165755091235	0.000114365	0	0	0.024376717591109768	0.4628208477486052	0.31028374795207153	0.048772264433008465	0.2845373037231798	0	0.044305944335923934	0.49213745221807437	0.4061192723957327	0.023395679803905375	0.000520951	0.43837705128751964	0
KRT23	0.4035631516277584	0.025199480111693255	0	0.037738215830807026	3.8561177522142154e-05	0	0.17819247556997375	0.0543028	0.0357461	0.1439807330523923	0.00887006	0	0.0957386	4.071290730019804e-12	0	0.23604536851036537	0	0.15477895258364385	0.0739609	2.1173183425266773e-06	0	1.8329959160625407e-07	0.46474866811040155	0.0444015	0.0416593	0.026803824909771692
KRT5	0.10931160483178595	0.4192698726705453	0	0	0.24922973819731212	0.0867388	0.00251379	0.28432059633148016	0.2630931966967713	0.012695265935526796	0.12190944438511155	0.0109658	0.15277442596177854	0.4855081205491046	0	0	0	0.24518129497570412	0.1296993264046593	0.4707445048990852	0.3050650001636292	0.17829679352602634	0.16111330675530527	0.0074929	0.3926983808928379	0.2005822166606366
KRT6B	0.12946897982698466	0.4059040819678389	0	5.162736851146686e-10	0.000184336	2.5455078224745274e-05	0.14478785868354074	0.020308457391633648	0.3531081918556543	0.43732540596431874	7.072447533170728e-06	0.0818954	0.3832242961800753	0.014751310747773732	0.1280339155792842	0.0161069	0.28980990102505816	0.12929828031151774	0.12802	0.41646016921382173	0.00210879	5.922867722441176e-05	0.35152632520716826	0.17180982732844394	0.4959648581601861	0.35888340710495437
KRT7	0.19697732441337057	0.000112914	0.38943286516732745	0.4704608433662629	0.15369676882481045	0.00791575	0.34900384642569954	0.24038008441740766	0.000328566	0.016438880379467873	0.00246913	6.409711113434418e-05	0	0.4272438864739555	0.10436685123631162	0.4234600918593318	0.40822129819154374	0.21102272222676396	0.2795658481980738	0.385548	0.16994884106809355	0.10934049040840259	0.46464258877127956	0.31904971466817605	0.4823409398968059	0
KRT8	0.1110280774373968	0.17236608771505313	0.14657892012475132	0.29039196620447233	0.0667711	0.4206060693617697	0.42036	0.221105	0.1585370298527762	6.770216418538244e-05	0.0229176	0.15613086961602549	3.3133702782318834e-05	0.013800186963687528	0.28682619124232056	0.31589738638139964	0.033990529458956524	0.19908788192514434	0.4081084719210899	0.00819147	0.45981339042715813	0.0620339	0.21236765605376953	0.00159011	0.00485164	0.0753677
LAG3	0	0	0	0.15289126851993307	2.7891077291852967e-07	0.000130604	0.00229487	0.39127508485297596	0.10354917191243715	6.61163210511175e-11	0	0	0.15277442596177854	0.000783207	0	0.000314869	6.894061264777045e-11	0.13934094699567343	0.014883939350066305	0.2763488336378703	0.00122147	0.15180189147029738	0.29507148195122024	0	7.203727622411554e-12	0
LAMC3	0	2.3813587285920233e-09	4.576315431740925e-13	0.0020684	3.6869522905880897e-13	0	0.42247027903923134	0.0394893	0.11575327966779063	0.000746642	0.000425555	0	6.265466217570142e-11	2.5286829988165054e-06	0	0	0	0.000169241	0.43973844240775956	5.687577253610243e-08	0	0	5.616918122833493e-14	0	1.4841114817274274e-10	0.2374106118420653
LARS1	0	0	0	0.00193457	3.454503193938074e-08	0	0	0	0	0	0	0	0	0	0	0	0	0	0	0	0	0	0	0	0	0
LDHB	0.00594308	0.35387642012654585	0.00371806	0.4616577783364097	0.00836944	0.033768012770709545	0.33379678396522344	0.00197094	0.00311552	1.1132313708854312e-13	1.7618331671284244e-14	2.3066110751521897e-08	0	0	0	0	0	0.27677011110841926	0.30039494313757736	0.48815501075112255	0.21064171927691808	0.10571635929145207	0.4112683152884911	8.63673917485489e-07	0.000220837	0.35345275604912474
LPL	0	0	0	5.718132140625837e-11	5.008276513844077e-07	0	0.00395566	0	0	3.6819144651231566e-11	0	0	0.0392588	0	0	0	0	0	0	0	0	1.7619892473168662e-14	0	0	0	0
LRRC26	0.26468931837724774	0.10936324638565373	0.31098435081804954	0.49367945390986745	0.34479160385354135	0.0193922	0.2847255535872663	0.36652620754834303	0.0750756	0.00876634	0.014399915083890111	0.11877262550544425	0.0193503	0.4272438864739555	0.37499655070507704	0.26881788882622887	0.3287621599083234	0.046240136413357814	0.37805714361321996	0.43289465165777846	0.4807150113493098	0.21584056001641846	0.4551782494016392	0.000446263	0.0897267	0.00143162
LTBP2	0	1.3452428730048152e-09	0	0	0	0	0.14478785868354074	0.30652823739220975	0	0	0	0	0	0.25598978750281476	0	0	0.00634616	0	0	6.012128822251552e-10	0	1.8321851972099726e-13	1.5870057918499952e-10	0	0.031592880428231614	0
LTF	0.3271008354490613	0.42915042788704916	0	0	0	0	0.47042224627032503	0.00184355	0.0415507	0.15102844347726457	0.00393495	0	3.091589369089097e-08	0.000281768	3.237786686594965e-13	0.00118482	3.22124631495584e-11	0.084062	0.050549408410202425	0.0365584	0.00181726	0.1244732931558393	0.020097821537620665	0	2.634476551511545e-06	5.74111205311318e-15
LUM	0	0	0	0	0	0	0	0	0	0	0	0	0	0	0	0	0	0	0	0	0	0	0	0	0	0
LYVE1	0.000303735	0	2.606470636922057e-07	0	0	0	1.1441433039089638e-08	3.047691659016599e-06	0	0.00146709	5.443262831223623e-08	0	0	0.00403671	1.5917177205911533e-10	0	1.2385422923555027e-09	0	0	0	0	0	0	0	0	0
MADCAM1	0.3626900794271426	0.2615906039097887	0.4927977228810205	0.4019882453194831	0.00224928	0	0.3808940372130484	0.014199369491198896	0.15584662864589485	0.0135506	2.597790694427708e-06	1.2701205881251956e-07	0.4533703107999417	0.012580986004802324	0.057581912989077264	0.1170361649630473	1.792505537940253e-14	0.11224069095371818	0.24276456845287958	0.0277001	0.00949752	0.030677233362073234	0.10665106813865549	0.00306438	0.22613584671309683	1.5192746034375775e-05
MAPK1	0	0	0	1.3525078829713352e-08	0	0	0	0	0	0	0	0	0	0	0	0	0	0	0	0	0	1.1750271537662397e-14	0	0	0	0
MET	0	0	0	0	2.4635605801901283e-16	0	0.00416428	0.00790223	0	0	0	0	0	0	0	3.136009970224526e-13	0	0	0	0	0	2.0031394951235454e-07	0	0	0	0
MGP	0	0	0	0	0	0	0	0	0	0	0	0	0	0	0	0	0	0	0	0	0	0	0	0	0	0
MKI67	0	0	0	0	0	0	0	0	0	0	0	0	0	0	0	0	0	3.2097218246424797e-13	1.0470268936430114e-11	0	0	0	0	0	0	0
MLPH	0.23584687479977084	0.0782252	0.1773884318941698	0	0.0337252	0	7.326075572345862e-07	0.00152487	0.21431918383473458	0.343621	0.10711480743074032	8.28826506337874e-12	0.000276322	0.3508000198310589	0	0	0	0	0	0	0.4228864780912747	0.0105183	1.4423407370767664e-05	0.21531709968624374	0.2814834526949395	0.030254060217452593
MMP1	0.0556908	0.16081725458371268	0.2564364747708621	0.000637507	3.4684903490623633e-10	0	0.016070504390190584	2.1991541740316448e-10	2.5946652234172993e-12	0	1.9699148195202147e-06	0	0	0	0	0	0	0	0	0	0	0.00246128	0	3.619197713906209e-13	1.1421217133526322e-08	0.018705651226089866
MMP12	0.3503350674954648	6.71326812932284e-07	5.220180913087488e-05	0.34086496852878423	5.266618990367738e-06	0	0.000141813	3.4261930006953034e-06	0.4659120818478462	0.00169411	2.6516667429511162e-05	0	0	0	0	0	0	0.0344055	0.0772049	9.389573230430738e-06	0.2028832330617079	0.024021656950219128	0.0822247	0	0.4010058079461588	0.13021986374232544
MMP2	0	0	0	0	0	0	0	0	0	0	0	0	0	0	0	0	0	0	0	0	0	0	0	0	0	0
MMP7	0.1467442361446988	0.40953793824495116	0.031368160285642294	2.516538906367848e-10	1.2526383618928585e-05	0	0.3971739407188554	2.0826997685661972e-10	0	0.11088681855613063	1.842068686616804e-07	0	0	0	0	0	0	0	0.00147592	0.00251842	2.1470992496063313e-07	0	0.3280755429725842	1.3890018285186062e-07	0.000620831	1.1373092971662839e-08
MMRN1	0.011197124377187635	1.004938953525872e-14	4.33152587871651e-12	0	0	0	0.00998886	0	0	5.596783990796625e-08	0	0	0	0.030980644916535054	0	0	0	0	0	0	0	0	0	0	0	0
MMRN2	0	0	0	0	0	0	1.1690627302197668e-12	0	0	1.1146658557047143e-09	0	0	0	0	0	0	0	0	0	0	0	0	0	0	0	0
MRC1	0	0	0	0	0	0	0.020493720534169067	0	0	0	0	0	0	0	0	0	0	0	0	0	0	6.136505445200865e-15	0	0	0	0
MS4A1	0.026417944172164164	0	0	0	0	0	1.294771225142021e-08	0.00311198	0.1238662107107758	2.8846820468892956e-15	2.08909763051875e-10	0	1.4206863395926917e-06	0.13612746732218517	0	2.5381258956007755e-07	4.936775184205544e-09	0.0459916	0.29222866464315156	0	0.00823192	3.724922286327738e-12	0	0	0.47021512526452575	0
MSMB	0.22455025262918182	0.1860752024879529	0.22049874290768548	4.450719538803784e-06	4.548719814193593e-09	0	0.021443401276873286	0.0396654	0.44479033535790063	0.00929071	0.00121362	0	0.29146711244216295	0.00010323	0.19482317037687455	0.147375	0.19739826191694188	0.3425478991871008	0.3024533105444362	0.00362727	0.0010992	0.00670921	0.15104264555920477	1.3640532611112434e-12	0.0439109	0.3150351732066848
MUC1	0	0	0	0	6.8879142752254615e-15	1.1183294149636894e-13	0.35280734698544924	0.183316	0.00564675	6.306206368762949e-10	8.117276190170765e-15	1.0975363217487236e-06	0	0.0948307	0	0	0	1.041404560121712e-06	0.00129888	0	9.635808350846478e-08	2.934867445437733e-06	9.821712465012996e-05	0	0	0
MUCL1	0.44869916364756485	0.14222386418125849	0.48518840871588476	0.012558164136400762	0.49754316169124935	5.96371901819639e-10	0.0184254	0.11682039186048615	0.42904660870668493	0.0114452	0.0519652	0.00237832	0.0592601	0.26512437807564015	0	0.000162913	2.7989839046568934e-05	0.22405509581135546	0.20734509762920925	0.019077991232826608	0.000992875	0.10441248177539443	0.3320256452751763	0.43575125517844504	0.021888458959925257	0.24792649934823227
MYBPC1	3.054428216992819e-05	0.37091951063853346	0.46766780677960695	0.00191396	3.7569749780333145e-11	0	0.0026062	0.025199564858636964	0.000570535	0	6.574827262715213e-16	0	1.886496314762014e-07	0.00428866	2.5591250718997703e-05	0.0713899	0.0780703	0.3832119260910804	0.0848985	0.019077991232826608	0.0208563	0.1565018247496325	0.4375917339487274	6.2390668452185895e-09	0.00013901	0.0737889
MYH11	0	0	0	0	0	0	0	0	0	0	0	0	0	0	0	0	0	0	0	0	0	0	0	0	0	0
MYL9	0.0964478	0.35833607738565687	0.000329367	0	3.3378294234833934e-09	0	0	0	0	0	0	0	0	0	0	0	0	0	0	0	1.2728865580616654e-12	6.06268072781783e-08	0.000949092	0	0	0
MYLK	0	0	0	0	0	0	0	0	0	0	0	0	0	0	0	0	0	0	0	0	0	0	0	0	0	0
MZB1	0.0128059	0.2824763618755103	0.24482049330058603	0.2544053351625605	4.558668653877682e-07	0	0.025322413325616164	0.016388359401882102	0.2398354091779355	0.14601522389262292	0.000368436	0.000191669	2.2469948607087409e-13	2.827573685401281e-07	8.322829269305414e-05	0.2694784692782989	0.11634402615282963	0.19908788192514434	0.23571203618239928	1.6862029628494923e-06	0.000992875	0.24015656606030578	0.048234651671096904	4.1978582025627806e-15	0.3620189127643667	1.7293233834824274e-08
NCAM1	0	0	0	0	5.995575413919596e-09	1.424083542135222e-16	0	0	0	0	0	0	0	0	0	0	0	0	7.334680367091716e-12	0	0	0	0	0	0	0
NCR1	0.37145955777740525	0.019292223693745867	0.29157363599891833	0.0547426	1.8221296172584994e-08	1.879616606893842e-14	0.27412530023850995	0.32778038887607835	0.00298911	0.26241663389105935	0.23308476596690697	0	0.16927430774729357	0.0083459	2.8249551498832176e-15	0.4399226645596336	0.3298269537180326	0.0496076	0.4690226151272377	0.0422666	0.13854907480602416	0.0346634	0.00363543	0.19451870218680115	0.10782644992140532	0.17658360845347018
NHP2	0.40885723242430344	0.10582496645841656	0.39633480783303265	0.4180206584138365	0.24418508768580627	0.000103924	0.0004906	0.000158546	0.4205418897981446	9.682600804927594e-14	1.4108245282863977e-13	5.475508948748802e-05	2.4693549912760655e-05	2.38869205311832e-06	0	2.0057043448543694e-11	0	1.2459778956953807e-05	0.023644801061957033	3.577252724433427e-06	0.3997796466512788	0.0741204	0.11427595242830088	0.000211245	0.0164335	0.2867028179137096
NKG7	0	0	2.250051996573651e-15	0.2063540602364796	3.267712562387702e-05	0	0.12447221963456642	0.10177789991583415	0.31635028526848424	0.0693785	0.2285126457384974	0	0.072179	0.040885636624652576	0.011451838014116436	0.0810622	1.3500550137379719e-05	0.00700899	0.000115544	0.064377	0.1788751883809382	0.44862759481193437	0.10636045688416346	0.00039467	0.13315341336671188	0.000875183
NR2F1	0	0	0	2.428113665367249e-16	7.406118024633201e-08	0	0	1.3131584708503397e-11	0	4.5763769421836965e-15	0	0	0	0	0	0	0	0	0	0	0	0	0	0	4.4543318379418685e-05	0
NRXN1	3.2710811808781744e-08	0.0236393	0	3.943302668244099e-05	0.000144441	0	0.00582206	7.875020412168393e-05	0.47887248708298835	8.43769498715119e-15	0	0	0.012085415048226102	0.0579507	0.000136689	3.34275798951093e-05	4.512998602764869e-05	0.0696179	0.26100928692202174	0	1.2053849981644557e-15	0	0	6.382629467684462e-12	0.00466107	0
NUPR1	0.054288992379844594	0.0235711	0.31281729079102183	0.16669441395685602	0.00586915	0	0.1096197961278776	0.0712076	0.0837193	0.000703608	4.147352398550657e-06	7.048730802888333e-12	0.1268473910274317	0.13187495714155928	9.685006420034409e-15	5.5381172548846356e-05	0	0.20894548906362342	0.2674267367700352	0.00536562	1.8097867409672118e-05	0.000173596	0	0.000471492	0.3264596206467263	0.38114257671694673
PADI2	0	0	0	0.010114719604812944	0.00135122	2.3807604113123687e-15	0.013007347241417003	0.12361168499643271	0.23130482549023132	0.19344268867513728	0.000761412	0	6.568207619403401e-06	4.306598002240983e-05	0.000924924	0.082564	0.1864073446071107	0.48744512295852205	0.00419769	0.000168904	0.00105085	1.5189657053710614e-06	0.11197735635879294	6.235471154892907e-07	0.4425065352779325	0
PDCD1	0.079621	0.21969808367517787	0.2298222561520294	0.3679450311542143	0	0	0.00160759	0.0417241	0.4120369351792705	0.016342023930749225	0.0946437	2.005592037082376e-07	0.014958735466072022	0.00223094	0.187186	0.029897783083190067	0.13003571774364572	0.0315845	0.0213382	0.0021861	0.45667403083927777	0.14289622628798335	0.10335220888654718	6.235471154892907e-07	0.44662779518411266	0.00018499
PDCD1LG2	0.0762076	0.14613622342082058	0.37844513993954254	0.000238497	0.000344099	0	0.00134845	0.00925757	0.012453788599729598	0.000927278	9.283355477599048e-09	0	1.0665992337349127e-13	0.0213222	9.037166655958466e-05	0.2387685080392533	9.86396791847397e-07	0.10821060498296418	0.328662	8.333223713067498e-05	0.045346742770144985	0.00533231	0.0434206	0.049728296799868406	0.4620697042093236	0.2636519311501743
PDE4A	0.40885723242430344	0.0865353	0.3935371947529661	0.45258784912926997	0.34337638959269645	6.19127860297265e-05	0.2158306834389513	0.29833894158246665	0.030511570726497107	0.4445072713829007	0.2675388855139927	8.863437656768508e-08	0.3773114774089698	0.11356793769718622	0.00111289	0.2839359714833288	0.49707055295797165	0.14262773324790853	0.052085782707319485	0.4371307044529631	0.0467375	0.000354456	0.23174504747481145	0.22481747117184256	0.00263764	0.47149621839165606
PDE4D	0	0	0	0	0	0	0	0	0	0	0	0	0	0	0	0	0	0	0	0	2.421570657727227e-05	3.3750779948604757e-15	8.478457574277919e-06	0	0	0
PDGFRA	0	0	0	0	0	0	0.00171956	6.29942780496543e-06	0	0.16940095186873888	2.830710576334593e-15	0	0	0	0	0	0.0153854	0	4.864082992593039e-14	0	0	0	0	0	0	0
PDGFRB	0	0	0	0	0	0	0	0	0	0	0	0	0	0	0	0	0	0	0	0	0	0	0	0	0	0
PDK4	0	0	0	0	0	0	1.2147096745653505e-12	0	0	0.00350131	0	0	0	0	0	0	0	0	0	0	0	0	0	0	0	0
PECAM1	0	0	0	0	0	0	0	0	0	0	0	0	0	0	0	0	0	0	0	0	0	0	0	0	0	0
PFN2	0	0	0	0	0	0	0	0	0	0	0	0	0	0	0	0	0	0	0	0	0	0	0	0	0	0
PGR	0.00149165	0.2921959897334839	0.13172552197290302	3.120536516358781e-06	0.1744895870694815	4.0278708580639424e-15	8.480420333744504e-05	0	0	0	0	4.840610402784424e-11	5.826329372272212e-07	0.00120537	0	0	4.106420111831285e-07	0.0336145	0.3903842265972492	0.0091455	0.2407690087548754	0.0627416	0.000763235	0	0.0834233	0.17879567090627793
PIGR	0.46115498023053986	0.2265623728300415	0.0400608	3.717015054067911e-06	1.888155521600266e-15	0	0.000955701	0.3069163948753523	0.11575327966779063	0.00613022	0.000121312	0	0.000930393	1.4136493359189034e-05	1.5511391943115256e-05	0.3003954492357633	0.00170495	0.1457093830979147	0.047885	5.782940070482437e-07	0	0.33888103948877324	0.00271876	5.966520168684104e-07	0.13419149539133904	0
PIM1	0	0	0	0	0	0	0	0	0	1.3149303867976414e-13	4.550740528063832e-08	0	0	0	0	0	0	0	7.105427357601002e-15	0	0	0	0	0	0	0
PIP	0.26611047422907247	0.4375551755498278	0.11366119903767515	0.060999497800755524	0.4279297141331531	2.122503815592782e-11	0.2640139834958447	0.0944612	0.0451401	0.16332976607846533	0.000256343	0.00145038	0.32354124133467643	0	0.000428012	0.36200632953084927	0.0856265	0.32732233925597864	0.16838467099818186	0.39035309110098454	0.0993295	0.4061192723957327	0.0121592	5.00435838004666e-06	0.00957234	0.23219092702812086
PLAT	0	0	0	0	0.0919889	4.4263317965383284e-15	0	0	6.136505445200865e-16	0	0	0	0	0	0	0	0	0	0	0	0	0	0	2.165635514538588e-09	0.0416593	2.7510999592244508e-06
PLIN1	0.4561050367875992	0.3934995330632168	0.16035582537236964	0	0	0	0.0592233	0.013602999662935615	0	4.7855155705339845e-06	0	0	6.742596521835081e-10	0	0	0	0	0	0.015310285434052478	0.11834189901080316	0.000770917	0.3330536243370562	0.027941979219548545	0	0.00185607	0
PNMT	0.48421472896927964	0.11946456540704652	0.1305891306699593	0.31088186652112465	0.00103532	0.00971756	0.376627	0.100849	0.0787104	0.417492	0.44007817843225716	0.14671934685304458	0.13859405080977774	0.0024027	0.42725827125065496	0.26581690022578663	0.31796778174898654	0.2854754596932711	0.24020273168676656	0.013245	0.47158602569543595	0.000576636	0.000530669	0.16956551873485098	0.30696248799777265	0.1446429509514779
POLR2A	0	0	0	1.0941020241693589e-11	4.66972944936234e-05	0	0	0	0	0	0	0	0	0	0	0	0	0	2.366257449260722e-07	0	0	0	0	0	0	0
POSTN	0	0	0	0	0	0	0	0	0	0	0	0	0	0	0	0	0	0	0	0	0	0	0	0	0	0
PPARG	0	0	0	0.00425202	6.384200956931546e-05	0	0.0351141	0	0	0	0	0	0	0	0	0	0	0	5.355962124259822e-09	0	4.992519218551304e-12	8.529103349511995e-13	0	2.8353280507270088e-08	0	0.00220291
PRDM1	0	0	0	2.1241749618002996e-15	0	0	0.00416428	2.1021914367988105e-12	0	9.142936563875877e-05	5.941356901411671e-10	0	0	0	0	0	0	1.1401916353745592e-10	2.1414248221773848e-06	0	0	0	0	0	0	0
PRF1	0	0	0	2.0744517842070523e-09	0	0	0.0581286	0.0139641	0	0.0435737	2.818707666546965e-05	0	0	0.00436038	0	1.4881725300996306e-07	0	8.905988582544718e-08	1.4073042051426902e-09	1.5437856754269213e-13	1.6098238988762304e-08	0.000331685	1.539970683054668e-05	0	1.476459690845325e-05	0
PTGS2	0	0	0	0	0.00524908	0	0.000175994	0.072187	0	2.4986188595998916e-09	0	0	0	0	0	0	0	1.7209631569277273e-11	5.4453802738464296e-08	5.850821182553862e-13	0	0	0	0	5.11572515255714e-05	0
PVALB	0.020095983461216656	0.482434	0.25808672593433624	0.3212229689798537	5.5169539972674606e-06	0.00100451	0.18136446778760074	0.014062971355290284	0.47058935609626046	5.639607923948493e-07	0.00104499	0.0577729	0.14983924401858514	0	0.13129340505832357	0.31028374795207153	0	0.32732233925597864	0.4500830115128429	0.062364	0.47158602569543595	0.0373545	0.4112683152884911	0.22481747117184256	0.0480795	0.17625256130371444
RARRES1	0	3.1878925577607356e-07	0	0	2.845653995666676e-14	0	0.14596749315791321	0.021277710771728436	0	0.0663521	0.0763346	0	0	0.13834034152173302	0	0	0	0	0	0	0.0334829	4.731908806668081e-07	8.818420230220971e-05	0	0	0
RGS5	0	0	0	0	0	0	0	0	0	0	0	0	0	0	0	0	0	0	0	0	0	0	0	0	0	0
RRM2	0	0	0	0	0	0	9.528816125420144e-08	0	0	2.663730673943706e-11	0	0	0	0	0	0	0	0	0	0	6.362694543847566e-08	2.7000623958883806e-16	0	0	0	0
RSPO3	0	0	0	0	0	0	0	0	0	0	0	0	0	0.00140304	0	0	0	0	0	0	6.337153024560394e-13	0	2.8926823476680013e-07	2.2147909231619484e-08	3.222334996010456e-07	0
S100A1	0	0	0	0.4011609970743308	0.0635072	4.412267994009577e-08	1.1668579989247975e-05	0.24808388998302494	0.020316246330219327	0.0052314	0.000877938	0.000575294	0.00747713	9.595430628610171e-10	0	0	0	0.4316789935868844	0.48745360714300767	0.4371307044529631	8.146739987594252e-15	0.171086	0.0348735	0	0.12365042358493208	0.4918563723504958
S100A10	0	0	0	0	0	0	0	0	0	0	0	0	0	0	0	0	0	0	0	0	0	0	0	0	0	0
S100A9	3.15107141378586e-11	0	0	0	0.0722074	0	0.35140145340433004	4.9763461524410246e-05	0	6.025038389542766e-07	0.023994948044779314	0	0	0	0	0	0	0	0	0	1.652136081400233e-15	0.391556	0.2530286598488377	0	0.00724864	0
S100P	0	0	0	0.00234712	3.817096119029025e-08	0	0.18136446778760074	0.0491752	0.0271276	0.00267509	0.016125033514674283	0.2296598395932634	0	2.77340140772269e-08	0	0.31370411963458944	0.0582744	0.4693665298613121	0.2247926999371607	0.021292667266015055	0.27793358344862684	0.25196104235319544	0.2937037468445113	0.00853658	3.4672899171790264e-05	0.3761767446282025
SCD	0	0	0	1.3034783980150803e-14	0	0	0	0	0	0	0	0	0	0	0	0	0	0	0	0	0	0	0	0	1.4527096270836077e-11	0
SCGB2A2	0.48421472896927964	0.28443930067399653	0.4003866757726339	5.864928534528412e-05	0	0	0.0117828	0.0657077	0.00648519	0.00171356	0.00011686	3.6051739170820702e-06	1.9601709777492747e-09	0.0626833	2.984430669497902e-13	0.4354647335276472	0.0431546	0.27677011110841926	0.00443094	7.02294731416227e-09	2.7321601979165793e-05	0.017889278218827544	3.0450105237979967e-05	2.3002111745727407e-10	0.4694474081476466	0.0945432
SCUBE2	3.6152868566709052e-09	4.004329824410734e-15	8.016176723535496e-10	7.050344841301408e-05	0.000529318	1.9701872052993704e-09	6.604118961097181e-13	2.2377006835005014e-07	3.936929214004896e-13	0.10896499380777998	8.476160219319e-05	8.299372118509366e-16	7.072046997099642e-05	0.00402308	0	0	0	0.19270395274831617	0.12227733575960542	0.00475893	1.7363708220900547e-11	0.00413842	0.000269019	6.86101552832423e-10	9.730280093054395e-08	0
SDC1	0	0	0	0	1.0368110937017101e-09	0	0.0494852	7.5177800518863615e-06	5.115291619956166e-12	1.3485253506454835e-08	4.550740528063832e-08	0	0	0	0	0	0	0	0	0	0	0	0	0	0	0
SDC4	0	0	0	0	0	0	0	0	0	0	0	0	0	0	0	0	0	0	0	0	0	0	1.5341263613002163e-15	0	0	0
SELE	0	0	0	1.7171257201124565e-12	2.4713004129867363e-11	0	0.17819247556997375	3.628032890678886e-05	7.21506247948035e-07	1.292389974135829e-07	0	0	0	2.203573122490828e-07	0	0.024220739785930787	2.46199219918142e-07	0.000118072	0	0	8.192441181636659e-08	1.6361791148997523e-13	0	0	0.0697035	0
SELL	1.6065124118677224e-09	0	5.668573303060279e-11	6.9010925459038345e-09	0	0	0.00907897	0.000315693	0	1.2488487380689408e-08	0	0	0	3.5269987868563e-08	0	3.062308986959793e-13	1.0871645464214033e-14	2.9397757222013485e-08	3.505850708675036e-10	0	0	0	5.582835780972216e-15	0	0.00184294	0
SLC2A1	0	0	0	9.124784891358737e-08	0.3941460606966558	0.000355412	0.21963262824085245	0.46872392852947536	0.010800242859633392	0	0	0	0	0	0	0	0	0.17860969545128744	0.20734509762920925	0.059709459980559765	0	0	1.7065519368012852e-11	0.0983947	0.016002479454726166	0.22195733060985176
SNAI1	9.05814721517712e-06	0.00490832	0.000881512	0.0894871	0.000178994	3.782205050240509e-12	0.4889416003051513	0.1023808901772455	0.1592446790485547	0.0933426	0.264402	0	0	0.27474405269992236	0.00538679	0.16878062921961406	0.16377484489093597	0.37272156560609204	1.749799078589989e-05	0.4161045315518393	0.000379038	1.4495817767658036e-09	0.000555025	9.874974554267896e-05	0.18462767304467614	0.0090796
SNCA	0.0823289	0.0236578	0.13259202862323066	1.866791358532775e-08	3.7569749780333145e-11	0	0.00525529	2.7257574271762525e-08	8.617934748755828e-06	4.853803988654946e-06	3.2878722631263437e-07	0	0	0.000298744	0	4.263256414560601e-15	0	0.00521193	0.44602517440362593	1.3064818044621199e-15	0.000962528	3.617980233101476e-08	0	1.7896145270308963e-13	0.00329782	1.1569997745216912e-05
SNCG	0.00195955	1.5534306021055333e-05	2.787631987106382e-13	0	2.0869703836004324e-11	2.395586803141617e-09	0.00111339	0.000590344	9.857330735579663e-09	0.16899965700966496	2.9776375463086426e-07	0.014319008481347503	0	5.042756970499089e-08	0.12310017464012579	3.702283444328659e-08	0.0116327	1.920685091576922e-08	1.9000630518912736e-06	7.405236353008604e-07	3.3304921917974614e-10	0.000605657	0.029613124402943888	0.00117012	0.0874371	0.0552986
SNPH	0	0	0	0.00340039	0.00698937	0	0.000254108	5.917030214266329e-05	0.0473211	1.972446537522212e-05	1.8874157984750012e-10	0.065189	0.4563941500850341	0.019253626770777958	0	1.9665511849339332e-11	0	0.17772981097431703	0.2915485394335903	0.046305776826681695	4.048320070705272e-09	0.000235189	3.851326846000074e-05	1.1741162675409887e-06	2.5967207440619123e-09	0.11899366620145024
SOX10	0.0823289	0.2806063551214706	0.2325293918237925	2.786059877734328e-05	0	0	0.040847190736749805	0.15144339351787608	0.48087984650926563	0.00014697	0.00651646	0	0.000463592	7.227007570541528e-06	2.311383474861719e-09	0.0810156	0.000337183	0.17666742542852856	0.33447506563571444	0.0147963	0.000637143	0.2799688768670492	0.44862767330708725	1.4628004058372732e-05	0.00161571	0
SPOP	0.041121702691957925	0.12193345437166658	0.44545972989906946	1.0046950255875637e-09	0.00404552	7.659878546724698e-06	0	0	0	2.5138330923053016e-11	0	0	1.3667211440726213e-13	7.076068826490935e-10	0	0	0	4.295349261459099e-13	6.490333660359012e-06	4.8246244583390174e-05	0.000267477	0.13569900604719137	7.083630945168965e-05	0	1.700822976285426e-09	0.00439665
STAT1	0	0	0	0	0	0	0	0	0	0	0	0	0	0	0	0	0	0	0	0	0	0	0	0	0	0
STAT3	0	0	0	0	0	0	0	0	0	0	0	0	0	0	0	0	0	0	0	0	0	0	0	0	0	0
STAT4	0.00328247	0.000403451	2.3875392688551295e-06	9.843977485009722e-15	2.6645352591003757e-14	0	0.42247027903923134	0.014977076518584063	0	0.16810087458510725	1.697771171040789e-08	0	0	0.000895906	1.0811938165353906e-14	0.000394127	5.496063877029776e-07	1.7022283659574657e-05	0.000537241	1.7957377187305905e-11	0.000104059	0.024697283065821765	0.00116511	0	0.014866305720587877	0
STC1	0	0	0	1.3407844089171754e-14	4.1935344086141416e-13	0	0.00480102	0	0	3.1589484706463973e-06	0	0	0	0	0	0	0	5.780807290287973e-12	0	6.566060826364926e-13	0	0	0	0	0	0
SYNM	0	0	0	0	0	0	0	0	0	0	0	0	0	0	0	0	0	0	0	0	0	0	0	0	0	0
TACSTD2	0.0776331	0.010912815286938438	0	0	0	0	0.376627	0.30206334610242924	0.000645551	9.758278040590895e-06	6.782871936433505e-09	0	0	5.613938943345905e-10	2.294251779356476e-06	0.45466938509420923	0.027077269317832355	0.11693756314406181	0.3029068464585638	5.7373577826296325e-06	0.19743326228012897	0.4954009835265591	0.00267168	0	0	0
TAGLN	0	0	0	0	0	0	0	0	0	0	0	0	0	0	0	0	0	0	0	0	0	0	0	0	0	0
TAP1	0	0	0	0	1.010331789370571e-13	0	0	5.034014636402066e-14	0	0	0	0	0	0	0	0	0	0	0	0	0	0	0	2.5440286393420674e-15	0	0
TAP2	0	0	0	0.11388347580433232	0.000380278	0	0	4.20878785791144e-08	0	0	0	0	0	0	0	3.746285436749752e-11	0	1.7867143662022918e-11	0	0	0	0	4.979078384347436e-06	3.0318785145492927e-10	0	0
TAT	0.4121253498071223	0.21969808367517787	0.4535444794762889	1.925019871438362e-08	7.753557555760553e-15	0	0.20372041184022752	0.0131738	0.4562243714529635	0.44494795700869727	0.00160034	0	0.00891451	6.522233882422235e-07	0	0.2694113243871118	0.4806660188217555	0.0969329	0.3070541279334705	5.61127747881566e-07	0.00199894	0.00345447	1.9027570190362684e-05	0	0.16610350707668348	0
TBX21	0.00652614	0.1938761255369359	0.019929327091319053	0.058929395211728484	5.6882412059721676e-12	0	0.0120856	0.11682039186048615	0.0064877	3.1789605464112234e-05	1.5854634678295796e-12	0	0.0190652	0.00773268	0	0.031752493287393435	1.3442196345575665e-05	1.8468196845472609e-06	0.000194045	4.529098557483042e-06	0.000439125	0.1646103446662947	0.11302744297632569	1.7219785688063652e-16	0.18577259687817244	0.000298713
TCIM	0	0	0	0	1.9222298513774895e-14	0	0	0	0	1.1169633286198814e-06	0	0	0	0	0	0	0	0	0	4.6466630158258575e-11	0	0	0	0	0	0
TCL1A	0.3019969647832647	7.628422141974699e-13	0.00833113	0.012491223153518912	8.15455086006558e-15	0	0.328132	0.00888562	0.1426877459230725	0.0338798	0.00132015	0	0.00501714	0	3.720301274582906e-05	2.9436195460316332e-05	0.00123807	0.13487171312194227	0.23512562916061217	0	0.40072288881353435	0.0748945	2.804361681146222e-12	0	0.4219114402967253	0
TFF1	0.4540509861854195	0.325447	0.3541851901577795	0.4499542268690014	0.00314324	3.4866508211368553e-15	0.000838731	0.086207	0.3621058868046272	0.015047981752299827	0.4034149038155192	3.7924734237454606e-07	0.29586836330225996	0.0326693	0.0899443	0.06012	0.1800153148005055	0.48595018197233847	0.14670163764891117	0.00130144	0.00494379	0.12791867097801737	0.2742140134194154	0.000509885	0.12452090585605897	0.16910843482860388
TFPI	0	0	0	0	0	0	6.415924964987196e-13	0	0	0.00667915	0	0	0	0	0	0	0	0	0	0	0	0	0	0	0	0
TGFB1	1.986910322398088e-11	0	0	1.1439346388993123e-08	0.017735733125809727	1.1947116906885213e-11	0.000167394	0.00925757	0	0	0	0	0	0	0	0	0	3.882647331015117e-09	1.398417837084054e-07	4.926563824841511e-07	5.7341266209760194e-05	0.00789076	7.48599147109877e-06	0	0	1.5091088664972673e-06
THBS2	0	0	0	0	0	0	0	0	0	1.4674252151567287e-15	0	0	0	0.042984957550628776	0	0	0	0	0	0	0	0	0	0	0	0
THY1	0	0	0	0	0	0	0	0	0	0	0	0	0	0	0	0	0	0	0	0	0	0	6.760700147496896e-08	0	0	0
TIGIT	4.211286564659734e-11	9.3831188467212e-09	7.008358677852354e-15	0.10156534340204067	1.4826351659109376e-11	0	0.00526439	0.0053693	1.3131935197372092e-08	5.388779991794037e-15	0.000607559	0	4.089985519172848e-07	9.389724438946775e-07	0	0.00499929	4.80630210683197e-13	2.4723817218941234e-05	0.00244343	5.071547134258577e-06	0.039485123425156775	0.011162013062982819	4.480358638891655e-12	0	3.5543161013507074e-05	0
TLR2	0	6.5776234700489e-11	4.458121844670731e-08	9.174263827759993e-06	0.000700055	0	0.1853624706899231	2.5022129961896632e-14	0	1.8177035294160913e-08	1.8874157984750012e-10	0	0	1.781803322208552e-07	0	0	0	4.089825625638613e-09	0.000121593	2.3700164116949703e-10	8.356075453942145e-13	1.0995825295176231e-11	2.2308785360823974e-07	1.7219785688063652e-16	0.0227831	0
TLR4	0.1780359811386738	0.045471367353765016	0.3619028653098147	0	4.478487282508277e-06	0	0.0775122	1.8237802183002876e-06	0	0.25415146452826687	7.368436611282451e-05	0	0	5.752499797460774e-07	6.393828620332443e-08	4.203167166468649e-05	0	0.00061168	0.043550810485135476	0.23559959750478168	5.4414522774281145e-14	1.269206961751479e-11	4.471545201193051e-08	3.0375701953744282e-15	0.22183725807690025	0
TLR9	0.00636759	2.053347156320081e-05	0.011293295152960313	1.251294092559964e-07	2.444244382265198e-13	0	0.0184254	0.46793191645006016	0.4633506234482472	0.00197009	0.021026	0	0.00186739	2.1497312069175006e-16	0	3.807329189483303e-06	0	0.32116694212545954	0.43624778459970964	5.0643937415176946e-05	1.652136081400233e-15	0.17122830700448427	4.5512992931508374e-07	0	0.2638125822190729	4.607288643996256e-09
TM4SF1	0	0	0	0	3.907418058363789e-11	0	0	0	0	0	0	0	0	0	0	0	0	0	0	0	0	0	0	0	0	0
TNC	0	0	0	0	0	0	0	0	0	0	0	0	0	0	0	0	0	0	0	0	0	0	0	0	0	0
TNF	1.3115218093584277e-08	2.0883051437835928e-10	0	2.5140046700077402e-05	1.323722637069814e-07	0	0.36401842363752435	0.361388	0.00130116	5.592763858868028e-12	4.440892098500626e-16	3.9499724915185476e-09	0.251117	0.007962	0.0207459	0.4236519642758884	0.000536993	0.28016472722637653	0.19166225412409435	3.2947950745093567e-12	0.00193552	0.00391166	0	2.1754868517052274e-06	0.0897267	0
TNFRSF17	0.45787805315838426	0.48569853641247346	0.35972033380036594	3.4140477316211336e-09	1.6524725227389367e-07	0	0.19300645144734743	0.31325644970617406	0.1928477689101953	0.021171	0.000703481	1.564857590950389e-12	0.016165625738841012	0.019225004701004383	0.28697785242992924	0.38826073412182904	0.3298269537180326	0.046240136413357814	0.38745387482158744	0.000714799	0.00237963	0.39682973672265925	0.4870030746204639	0.0642437	0.4664562385697573	0.000127699
TNFRSF4	0.0050874	0.00722882	0.38909719712881097	1.956892189383384e-09	0	9.327347302931573e-11	0.48885233077863677	0.0112384	0.1252104463279424	0.14040679225278638	0.00186277	0	0.2523171193970412	0.0208119	0	0	0	0.00166796	0.328662	0.00579145	0.012198071571492237	2.107929848937192e-05	0.00176692	0.00575456	0.000116621	5.410361650671641e-05
TNFRSF9	6.443197880166565e-09	0	5.632590382890115e-08	2.3725342029524533e-07	3.378512985482464e-11	0	0.461778	0.00189692	0.13032218082309086	0.000191929	0	0	0.00156056	0.000921147	0	0	0	0.17488234614811443	0.0986748	3.243585429025797e-06	7.4374209935404735e-06	0.49627	0.00316592	5.976505291819788e-07	0	0.00490205
TNFSF13B	7.119476152004366e-05	9.014222512418076e-06	0.000122604	1.5781247042635193e-12	0	0	0.23300515670500213	0.011474737215599856	0	0.0395452	1.0858384802743101e-10	0	1.5897249980412198e-07	4.807859599064197e-12	0	3.311123617116306e-05	0	1.968035344300399e-13	9.790929314518457e-06	1.0958045437858689e-15	0.000545877	0.0611062	4.066513279275973e-06	0	1.1802952413721465e-07	0
TNFSF9	0.0653324	0.37091951063853346	0.00107923	0.4216368453937469	0.2572308413977062	0	0.000533808	0.0508132	0.3870043196642101	0.25043246151939386	0.0712036	0	0.2895040360739313	0.00773268	0.00056185	0.01878	2.1906563463394432e-06	0.4648832628776901	0.0453992	0.0968347	2.3438041630975527e-15	0.00341641	0.13226436100645142	0.2930503170759109	0.2065302979363372	0.48053648297550494
TOMM7	5.0018899955261984e-08	0.000410897	0.0979385	0.4019882453194831	5.938798311440921e-09	0.00019009	0	0	0	0	0	0	0	0	0	0	0	0	0	0	0.031165863554601603	0.000247879	6.303824129361146e-11	0	0	0
TOP2A	0	0	0	0	0	0	0	0	0	0	0	0	0	0	0	0	0	0	0	0	0	0	0	0	0	0
TPD52	0.00110705	0.000200401	5.775672093323089e-05	0.0349125	0.10195786841566873	5.0467857764462875e-08	0.4434736982346088	4.730878556898445e-14	3.2530872239619047e-15	0	0	0	0	0	0	0	0	0.21741073528146912	0.0718471	0	0.00393542	0.00112359	4.2189711560431444e-07	0	0	2.4524910861573206e-09
TRAF4	0	0	1.953509817677395e-13	0.2807458183368819	0.2891662406916857	0.14928908210840056	0.34394792678688696	0.00685628	0.3568807471877943	0.0655562	0.0045349	3.7322380982539624e-05	0.11261903758794647	4.238799203049822e-06	0	0.000563671	0	0.1543072682703114	0.12802	0.10319735178538238	0.00199638	1.4230255318330356e-11	2.0690852460960725e-05	0.14332418617715373	0.00343689	0.00857523
TSPAN1	0	0	0	0.00606709	1.8578225265365268e-06	0	0.10006856143866565	0.0518915	0.2086315724049322	2.89628786070585e-12	0	0	4.627124215698557e-11	1.7787701834645224e-05	4.1517599255704415e-05	0.0651786	1.1393253941529007e-12	0.4365326667989516	0.3780876131992748	0.00140184	0.000182571	0.0737788	0.00123197	0.000228899	0.23028869432888205	0.0386743
VANGL1	0.336432	0.24954107785811416	0.0707638	0.2568293627392238	0.0892259	0.0029212	0.13772178827180842	0.30652823739220975	0.31871783655388686	5.7441754029149816e-05	3.042668080822811e-05	0.16250191833776606	0.0590382	0.3424197226282731	0	0	5.504704673307649e-13	0.31379095360542003	0.16838467099818186	0.0325284	0.3942214493069516	0.0719413	0.19918059712222452	3.254450874702627e-08	0.00876565	0.039941
VCAM1	0	0	0	0	0	0	0.0412427	0	0	0	0	0	0	4.980714257030172e-07	0	0	0	0	0	0	0	0	0	0	0	0
VCAN	0	0	0	0	0	0	0	0	0	0	0	0	0	0	0	0	0	0	0	0	0	0	0	0	0	0
VEGFA	0	0	0	2.7393949305486013e-09	6.08352567769261e-13	0	0	0	0	0	0	0	0	0	0	0	0	0	0	0	0	0	0	0	0	0
VIM	0	0	0	0	0	0	0	0	0	0	0	0	0	0	0	0	0	0	0	0	0	0	0	0	0	0
VWF	0	0	0	0	0	0	0	0	0	0	0	0	0	0	0	0	0	0	0	0	0	0	0	0	0	0
WARS1	0	0	0	2.427461663203726e-09	3.039746823496614e-05	0	1.4210854715202005e-15	8.76492304356739e-08	0	0	0	0	0	0	0	0	0	0	0	0	0	0	0	0	0	0
WFDC2	0.48421472896927964	0.18837698786784818	0.20522840811705864	0.00988026	0.0801093	9.46399911893997e-05	0.000175583	0.1338361448109729	0.2236287898427175	0.0375196	0.43084974454392944	0.00290229	4.197145079387969e-05	0.001962	0.001585	0.47922429952843704	0.20584659051791498	0.00126332	7.582393014664943e-06	0.082282	0.000561434	0.056627790769772764	0.15680128017126815	0.4303481703963757	0.4775501963373886	0.28490141312103023
WNK4	0	1.928615997063129e-16	0	0.34117778990851333	0	0	0.416903	0.00762449	0.00436419	0.3848486972833104	0.000171724	0	0.0044059	4.56788806314448e-07	2.404562004922056e-14	4.578314202120174e-08	5.741583304284942e-08	0.42796817167435136	0.0710987	0.00300196	0	0.00174312	7.835282738933841e-05	2.7594295067947565e-06	0.00136659	0.0847818
ZEB1	0.000919764	0	2.0031152091605343e-06	0	0	0	0	0	0	0	0	0	0	0	0	0	0	0	0	0	0	0	0	0	0	0
ZEB2	0	0	0	0	0	0	0	0	0	6.56439981737224e-12	0	0	0	0	0	0	0	0	0	0	0	0	0	0	0	0
ZWINT	0	0	3.203001209050347e-11	6.198534962025921e-12	5.222091954344231e-09	0.000311255	0	4.483735042041677e-09	2.0579743871100461e-16	0.0181246	0.000767304	0	0	0	0	0	0	2.96949246984516e-07	0.00193427	0.0401676	0.15978267737055704	0.00354759	6.861884868839492e-09	0	0	1.7578531223231647e-16
